# Radiation and diversification of GATA-domain-containing proteins in the genus *Caenorhabditis*

**DOI:** 10.1101/2022.05.20.492891

**Authors:** Antonia C. Darragh, Scott A. Rifkin

## Abstract

Transcription factors are defined by their DNA-binding domains (DBDs). The binding affinities and specificities of a transcription factor to its DNA binding sites can be used by an organism to fine-tune gene regulation and so are targets for evolution. Here we investigate the evolution of GATA-type transcription factors (GATA factors) in the *Caenorhabditis* genus. Based upon comparisons of their DBDs, these proteins form 13 distinct groups. This protein family experienced a burst of gene duplication in several of these groups along two short branches in the species tree, giving rise to subclades with very distinct complements of GATA factors. By comparing extant gene structures, DBD sequences, genome locations, and selection pressures we reconstructed how these duplications occurred. Although the paralogs have diverged in various ways, the literature shows that at least eight of the DBD groups bind to similar G-A-T-A DNA sequences. Thus, despite gene duplications and divergence among DBD sequences, most *Caenorhabditis* GATA factors appear to have maintained similar binding preferences, which could create the opportunity for developmental system drift. We hypothesize that this limited divergence in binding specificities contributes to the apparent disconnect between the extensive genomic evolution that has occurred in this genus and the absence of significant anatomical changes.

## Supplemental Table 1 for "Radiation and diversification of GATA-domain-containing proteins in the genus *Caenorhabditis*" (part 1 of 3)

gene	confidentTreeClade	confidentTreeOrthologGroup	fullTreeClade	fullTreeOrthologGroup	blastGroup	geneQuality	confidence	proteinSeq	protEdited	exonSeq	dnaEdited	numZnfs	singleton_paralog	gene_structure_analysis	promoter_analysis	synteny_analysis	group_short_pHMM	group_short_pHMM_seq	group_medium_pHMM	group_medium_pHMM_seq	group_long_pHMM	group_long_pHMM_seq	clade_short_pHMM	clade_short_pHMM_seq	clade_medium_pHMM	clade_medium_pHMM_seq	clade_long_pHMM	clade_long_pHMM_seq	all_gata_short	all_gata_short_seq	all_gata_medium	all_gata_medium_seq	all_gata_long	all_gata_long_seq	NF_group_short_pHMM	NF_group_short_pHMM_seq	NF_group_medium_pHMM	NF_group_medium_pHMM_seq	NF_group_long_pHMM	NF_group_long_pHMM_seq	NF_clade_short_pHMM	NF_clade_short_pHMM_seq	NF_clade_medium_pHMM	NF_clade_medium_pHMM_seq	NF_clade_long_pHMM	NF_clade_long_pHMM_seq	editingNotes	notes
CMACR.med	med	med	med	med	med-1	good	confident	MSNCRFFSCKISIAFSLSTSYTALIAPLSHLKILCSRLKSDFSSLFRLSNGSLSRRSCPTSIIHSLTQYKQSSSFSSPSALSSPSSRNDALLAPALFSRKSTKSKKAMMCTNCMTTDSCVWRNITRKNVLCNPCFLYKRRNKKSRSTAAINRRRHEEQCRSNGPY*	TRUE	CMACR.scaffold05423-5015-ATGTCGAATTGTAGATTCTTCTCCTGTAAGATCTCCATCGCATTCTCTCTCAGTACATCTTATACTGCTTTGATTGCCCCTCTTTCTCATTTA-CMACR.scaffold05423-4923-exon-CMACR.scaffold05423-4317-AAAATCCTGTGCTCCCGTCTCAAATCTGACTTCTCCTCCCTCTTCCGCCTTTCAAATGGGTCTCTCTCTCGCCGCTCCTGCCCCACTTCTATTATCCACTCTCTCACACAATACAAACAATCTTCCAGCTTCTCATCTCCGTCTGCTCTTTCATCGCCCTCTTCTCGAAATGATGCTCTACTTGCACCAGCACTCTTTTCGAGGAAATCAACAAAAAGCAAGAAGGCGATGATGTGCACAAACTGCATGACAACTGATTCGTGTGTTTGGAGAAACATCACGAGGAAGAACGTCCTCTGCAATCCGTGCTTTCTCTACAAACGACGGAATAAGAAGTCTCGTTCGACGGCAGCGATCAACAGACGGAGACATGAGGAGCAGTGCAGAAGCAACGGACCCTATTAA-CMACR.scaffold05423-3913	TRUE	1	paralog	Japonica_meds	na	na	meds_group_short	CT--NCMTTDSCVWRNITRKN-VLCNPCFLYKRRNKK--SRS	meds_group_medium	MMCT--NCMTTDSCVWRNITRKN-VLCNPCFLYKRRNKK--SRSTAAINR--R--------RHEEQCRSN	meds_group_long	LLAPALFSRKSTKS--------KKAMMCT--NCMTTDSCVWRNITRKN-VLCNPCFLYKRRNKK--SRSTAAINR--R--------RHEEQCR	Japonica_med_short	CTNCMTTDSCVWRNITRKNVLCNPCFLYKRRNKKSRS	Japonica_med_medium	na	Japonica_med_long	KSKKAMMCTNCMTTDSCVWRNITRKNVLCNPCFLYKRRNKKSRSTAAIN-----------RRRHEEQCRSNGPY	all_gata_short	CT--NCMTTDSCVWRNITRK-NVLCNPCFLYKRRN-KK--SRS	all_gata_medium	MMCT--NCMTTDSCVWRNITRK-NVLCNPCFLYKRRN-KK--SRSTA---AINR--RRHEE--	all_gata_long	S-TKSKKAMMCT--NCMTTDSCVWRNITRK-NVLCNPCFLYKRRN-KK--SRSTA---AINR--RRHEE	na	na	na	na	na	na	na	na	na	na	na	na	***Protein not annotated but found 2nd exon using tBLASTn of CYUNQ.g7551.t1 (elt-7b). ZnF looks most similar to CMACR.g17292.t1 (med). Second exon has canonical splice site but first exon does not. Was not able to find highly similar exon 1.	***
CPANA.med	med	med	med	med	med-1	good	confident	MALSYAASYLQLYSYYTRQNQQFSYLNSVNSPTTSGSLPTDPEPLKLTGWNGLSFPTALDSSSSFPSTSSTHNSSPVSTSSSTPSTAPSIPKQRKSKTKICTNCMATETCKWRNVKKQNVMCNACFVYERKYKKSRPEGTTNKKKTTDSKNSPN*	TRUE	CPANA.scaffold806_cov79-175176-ATGGCCCTTTCTTATGCTGCCTCGTATCTCCAGTTGTATTCCTATTATACTCGACAGAACCAACAGTTTTCCTACCTGAACTCTGT-CPANA.scaffold806_cov79-175261-exon-CPANA.scaffold806_cov79-175286-TAACTCCCCGACAACTTCCGGTTCACTTCCCACAGATCCAGAACCTTTGAAGCTGACTGGCTGGAACGGATTGTCATTTCCAACTGCACTGG-CPANA.scaffold806_cov79-175377-exon-CPANA.scaffold806_cov79-175424-ACAGTTCCTCCTCTTTTCCATCAACTTCTTCTACTCACAACTCTTCTCCTGTCTCCACTTCTTCGTCTACTCCATCAACCGCACCGAGCATCCCGAAACAGAGAAAAAGCAAAACGAAGATCTGCACAAATTGCATGGCCACGGAAACCTGCAAATGGAGGAACGTTAAAAAACAAAATGTTATGTGCAA-CPANA.scaffold806_cov79-175613-exon-CPANA.scaffold806_cov79-175656-TGCCTGCTTCGTCTACGAACGGAAATACAAGAAAAGTCGGCCTGAGGGAACCACTAACAAGAAAAAGACGACCGACTCGAAAAATTCTCCGAACTGA-CPANA.scaffold806_cov79-175752	TRUE	1	singleton	Japonica_meds	na	meds	meds_group_short	CT--NCMATETCKWRNVKKQN-VMCNACFVYERKYKK--SRP	meds_group_medium	KICT--NCMATETCKWRNVKKQN-VMCNACFVYERKYKK--SRPEGTTNK-----------KKTTDSKNS	meds_group_long	STPSTAPSIPKQRK--------SKTKICT--NCMATETCKWRNVKKQN-VMCNACFVYERKYKK--SRPEGTTNK-----------KKTTDSK	Japonica_med_short	CTNCMATETCKWRNVKKQNVMCNACFVYERKYKKSRP	Japonica_med_medium	na	Japonica_med_long	RKSKTKICTNCMATETCKWRNVKKQNVMCNACFVYERKYKKSRPEGTTN------------KKKTTD-SKNSPN	all_gata_short	CT--NCMATETCKWRNVKK-QNVMCNACFVYERKY-KK--SRP	all_gata_medium	KICT--NCMATETCKWRNVKK-QNVMCNACFVYERKY-KK--SRPEGTTNKKKT--TDSKNSP	all_gata_long	K-QRKSKTKICT--NCMATETCKWRNVKK-QNVMCNACFVYERKY-KK--SRPEGTTNKKKT--TDSKN	na	na	na	na	na	na	na	na	na	na	na	na	***Protein not annotated but found sequence using Maduro 2020s CPANA med sequence and alignment with CWAIT med.	***
CBECE.g8548.t1	elt3	elt-7	elt3	elt-7	elt-7	good	confident	MMPMDLSNMPMNHHLQYQQYQPLQQQFVAPVPQQQPMYQMPDDLSAYFIPNPPGNVAGTSSSAPREAKSKSSKRSRKPQVARTGVTCSHCATGTTTLWRKNDDGQLECNACNLYHQRNNVKRPLSLCKDSIMTRQRKKTVKREEDE*	TRUE	CBECE.scaffold453_cov171-134644-ATGATGCCGATGGACCTGTCGAACATGCCGATGAACCACCACCTTCAGTACCAACAGTACCAGCCGCTCCAGCAGCAGTTCGTCGCTCCGGTGCCCCAGCAGCAGCCGATGTACCAGATGCCGGACGATCTGTCGGCCTACTTCATCCCGAATCCGCCGGGAAACGTCGCCGGAACGTCTTCTTCGGCGCCCCGTGAGGCCAAGTCGAAGTCGTCGAAACGCAGTCGGAAGCCGCAGGTCGCTCGTACCGGAGTCACGTGCTCGCACTGTGCCACGGGAACCACGACTCTTTGGCGTAAGAACGATGATGGGCAGCTTGAATGCAA-CBECE.scaffold453_cov171-134319-exon-CBECE.scaffold453_cov171-134272-TGCGTGCAATCTGTACCATCAACGCAACAACGTCAAGAGACCGCTCTCGCTGTGCAAGGATTCTATCATGACCCGACAGAGAAAGAAGACGGTGAAGAGAGAGGAAGACGAGTAA-CBECE.scaffold453_cov171-134158	TRUE	1	divergent_paralog	na	na	na	na	na	na	na	na	na	na	na	na	na	na	na	na	na	na	na	na	na	na	na	na	na	na	na	na	na	na	na	na	na	***	***
CZANZ.g15821.t1	not_included	not_included	basal_med	basal_med	elt-6	good	not_confident	MEENQKSVDDCGMWSPLLEQELLNIFISLDRNNPNIEQNFKELIKISSSSPSESTPKRSSKILKPRILKEPEESELILTPGNDSKYERSCDNCGILKTCAWRRAEAKLVCNTCGLHFRKNKQFPPTKPINYTELSRCEMCNEEKFFSRGRDGKLVCKKCRRALNKIMTKNSLVSKTDRKILGNLSQLGQSAPSSPFC	FALSE	CZANZ.scaffold01919-11198-ATGGAAGAAAATCAAAAATCAGTCGATGATTGCGGGATGTGGTCCCCATTATTGGAGCAGGAGCTTCTGAAT-CZANZ.scaffold01919-11127-exon-CZANZ.scaffold01919-11081-ATATTCATCTCCCTCGACCGCAACAACCCAAATATTGAGCAAAACTTCAAGGAGCTTATCAAAATTTCATCATCATCACCATCTGAATCGACTCCAAAAAGATCATCGAAAATTCTGAAGCCAAGGATTCTGAAGGAACCCGAAGAATCCGAGTTG-CZANZ.scaffold01919-10926-exon-CZANZ.scaffold01919-10524-ATTCTCACACCAGGCAATGATTCGAAATACGAAAGAAGTTGCGACAATTGTGGAATCCTCAAAACTTGCGCTTGGCGACGCGCCGAGGCGAAATTGGTGTGCAATACTTGTGGATTGCACTTTAGAAAAAATAAG-CZANZ.scaffold01919-10390-exon-CZANZ.scaffold01919-10091-CAATTCCCCCCAACAAAGCCCATAAACTACACGGAATTGAGCCGTTGCGAAATGTGCAACGAGGAAAAGTTCTTCTCCCGTGGACGCGATGGCAAGCTGGTATGCAAGAAATGCAGAAGGGCACTGAACAAAATTATG-CZANZ.scaffold01919-9954-exon-CZANZ.scaffold01919-9734-ACAAAAAATTCACTGGTGTCCAAAACGGATCGAAAAATATTGGGCAATTTGAGCCAACTCGGACAATCGGCTCCTTCCTCTCCTTTTTGCTGA-CZANZ.scaffold01919-9642	FALSE	2	na	na	na	na	na	na	na	na	na	na	na	na	na	na	na	na	na	na	na	na	na	na	na	na	na	na	na	na	na	na	na	na	na	na	***	***BLASTp to CELEG span < 50.NF loop size 16.CF loop size 15.CF no W8.
CSINI.Csp5_scaffold_01013.g17586.t1	other_elt6like	other_elt6like	basal_med	basal_med	egl-18	strange	not_confident	MENQDPKVNISDLMAELEKDLLKIFKNLDQAHINLEEKLKLKEPKPTKSECPKLKKDTKGGLNICFHCKTQESCAWRRAEEQIVCNSCGLYFKKHKTHRPLAPTKITAKVHQQETQNAKKSVEHQELYVIKLMNTSVTD	FALSE	CSINI.Csp5_scaffold_01013-26870-ATGGAGAATCAAGATCCAAAAGTCAATATTTCCGATTTGATGGCCGAGCTCGAGAAGGATCTTTTGAAG-CSINI.Csp5_scaffold_01013-26802-exon-CSINI.Csp5_scaffold_01013-26474-ATCTTCAAAAATCTCGACCAAGCTCACATCAACTTGGAGGAGAAGTTGAAACTCAAGGAGCCCAAGCCTACCAAATCCGAGTGCCCGAAACTCAAAAAGGACACCAAAGGAGGCCTGAACATTTGCTTCCACTGCAAAACTCAAGAATCCTGCGCCTGGAGACGTGCCGAGGAGCAGATCGTCTGTAACAGTTGTGGACTGTACTTCAAGAAGCATAAG-CSINI.Csp5_scaffold_01013-26256-exon-CSINI.Csp5_scaffold_01013-26050-ACCCACCGTCCACTTGCTCCGACAAAAATCACCGCAAAAGTGCACCAACAGGAGACTCAAAACGCCAAAAAATCCGTCGAGCACCAAGAACTCTATGTTATCAAATTAATGAACACTTCGGTCACCGATTGA-CSINI.Csp5_scaffold_01013-25919	FALSE	1	na	na	na	na	na	na	na	na	na	na	na	na	na	na	na	na	na	na	na	na	na	na	na	na	na	na	na	na	na	na	na	na	na	na	***	"""""""""""""""***sometimes groups with meds"""""""
CTRIB.g2928.t2	other_elt6like	other_elt6like	divergent	divergent	elt-6	strange	not_confident	MYPFKSCVCVAHAPRILYDFDKGIPLPRTKRDVKPIGVHQRERNRWISAGLKQERNVLSHLLDRLRKEYNSITTTTTNQLACSPRQQQQYGQETAETHLHHMLDSCACNDNGNDFLLRLLSPSFRSLLPPFFGPIRYPIIIRISEIKESEEMKSTTDDSDSDLEMLPSEDNLSDFELDEIGKKVEDKIVGESLKTREEDLELLTEIKEEEGSRKKVMIEKLEKNVKVLKAPIGLKDDQEDPVHLHRKLASLHIHKRPANDSSQILTQGCASKNLAENQESVDSMKQKMADLEKELKDRDEKLEVWRARVKAMEGAKKKKLQWKRKIGHNGEKAMLGTCNPGTSNSHRPVTRVRVLTGNLIPIPPDCNNSLETNSTVLLKKEDERHECLYSKVRGVPRPLGSKKIEGSYIRKKELPPNHRIPISPTVLKRLVPNELVTCNRCKTEKMDHFLQVDVGKYNCQKHWSHSRQHKVSRHVPWLTPHSTSNDHQNAPSMGMPSPSSSGPPVQNTSILPKDPIKPHQPIRDSEFRCTNCETDKTVVWKRNPNGEHLCDECSVYCKVHRTHRRL	FALSE	CTRIB.scaffold00096-42817-ATGTACCCTTTCAAAAGTTGTGTATGCGTGGCGCATGCGCCACGCATCCTCTACGATTTCGATAAAGGAATCCCGTTACCACGAACGAAGCGTGATGTAAAACCAATAGGCGTGCATCAAAGAGAACGCAATCGCTGGATTTCGGCAGGATTAAAGCAGGAAAGAAATGTGCTCAGCCACTTGTT-CTRIB.scaffold00096-43001-exon-CTRIB.scaffold00096-43050-GGATCGACTTCGAAAGGAGTATAACTCCATAACAACAACAACAACCAACCAATTGGCTTGCAGTCCCCGACAACAGCAACAATACGGACAAGAGACAGCAGAAACACATCTCCACCACATGCTGGATTCTTGTGCTTGCAATGACAACGGAAACGACTTCTTGCTACGACTTCTATCGCCAAGTTTTCGTTCCCTCCTTCCCCCATTTTTTGGCCCTATTCGTTATCCCAT-CTRIB.scaffold00096-43280-exon-CTRIB.scaffold00096-44510-AATCATTCGCATCTCGGAAATCAAAGAATCGGAAGAAATGAAATCCACCACTGACGACTCTGATAGTGATCTCGAGATGCTTCCTTCTGAAGACAATCTTTCCGATTTTGAACTGGACGAAATTGGCAAGAAAGTCGAGGACAAGATTGTGGGGGAATCTTTGAAGACTCGCGAGGAGGATTTGGAGTTGCTGACAGAGATCAAGGAAGAGGAGGGATCCAGGAAGAAAGTGATGATCGAAAAGTTGGAGAAGAATGTGAAGGTCTTGAAAGCCCCGATTGGTCTGAAAGATGATCAGGAAGACCCAGTTCATCTTCATAGGAAACTCGCAAGTCTTCATATTCACAAGCGTCCGGCAAACGACAGCTCTCAAATTTTAACTCAAGGATGTGCCTCCAAGAACTTGGCTGAAAATCAGGAGTCGGTGGATTCTATGAAACAGAAGATGGCGGATCTGGAGAAGGAACTGAAGGATAGAGACGAGAAGCTGGAAGTGTGGAGAGCAAGAGTGAAGGCAATGGAAGGAGCAAAGAAGAAGAAGCTTCAATGGAAGAGGAAGATTGGTCATAATGGAGAGAAGGCGATGTTGGGG-CTRIB.scaffold00096-45101-exon-CTRIB.scaffold00096-46418-ACCTGCAATCCTGGCACTTCAAACTCCCACCGTCCGGTCACCAGAGTCCGTGTGTTGACTGGAAACCTCATCCCAATCCCGCCTGACTGCAACAACAGCCTAGAAACGAATTCTACAGTACTTCTGAAGAAAGAAGATGAAAGACACGAGTGCTTGTATTCCAAAGTACGTGGG-CTRIB.scaffold00096-46591-exon-CTRIB.scaffold00096-46753-GTTCCGCGTCCGCTGGGAAGCAAGAAAATCGAGGGATCGTATATCAGAAAAAAAGAACTACCACCGAATCATCGGATTCCCATCTCGCCAACCGTGCTCAAACGACTGGTTCCAAACGAACTCGTCACATGTAATCGATGCAAGACGGAGAAGATGGATCATTTCTTGCAGGTCGATGTGGGAAAGTACAACTGCCAGAAGCACTGGAGTCATTCCAGACAGCACAAG-CTRIB.scaffold00096-46980-exon-CTRIB.scaffold00096-47509-GTGTCGCGTCATGTTCCATGGCTCACCCCACACTCAACTTCAAATGATCATCAAAATGCACCTAGCATGGGCATGCCATCACCATCTTCATCAGGTCCTCCTGTCCAGAATACCTCCATTCTCCCGAAGGATCCCATCAAGCCCCACCAACCCATCAGAGACTCCGAATTTCGCTGCACGAATTGTGAAACCGACAAGACAGTCGTCTGGAAGAGGAATCCGAATGGAGAGCACCTCTGTGATGAGTGCTCCGTGTATTGTAAAGTTCACAGG-CTRIB.scaffold00096-47781-exon-CTRIB.scaffold00096-47826-ACTCATCGACGGTTGTGA-CTRIB.scaffold00096-47843	FALSE	1	na	na	na	na	na	na	na	na	na	na	na	na	na	na	na	na	na	na	na	na	na	na	na	na	na	na	na	na	na	na	na	na	na	na	***	"""""""""""""""***sometimes groups with meds"""""""
CUTEL.g21454.t1	not_included	not_included	basal_entire_tree	basal_entire_tree	elt-4	strange	not_confident	MATQPTDDPSTSDADNNDNQAKIFFGLGQEAINAILSNISSVVKRERGSWQAEKRCSNCDSSHKTNWRRGANGELLCNACGLYLRKNHVTRPSMYTTRDFKTRPRKLKKDGVKCGAKDEDKKYLIKYDKLSNINTLSISSTLYHITGSTPNPYPTYPSTSNGFYVRILGLLQYQSIIICEPIFDDVKYAYIIDVKQTIDDRKGDMITLILIRIVDDCDSWMSYQQFKHDYSYIYACSERVKRDDNQVKKVVRAAKLDRAKWTIDS	FALSE	CUTEL.scaffold02380-21363-ATGGCGACCCAGCCTACTGATGATCCTTCAACATCCGATGCTGATAACA-CUTEL.scaffold02380-21315-exon-CUTEL.scaffold02380-21271-ACGACAATCAAGCCAAAATCTTCTTTGGCTTAGGTCAAGAAGCGATCAATGCGATTCTCTCCAACATTTCATCGGTTGTTAAGAGAGAACGTGGAAGCTGGCAAGCTGAGAAAAGGTGTTCCAACTGTGATTCCTCTCATAAAACGAACTGGAGAAGAGGGGCAAATGGAGAGTTGTTGTGCAATGCGTGTGGATTGTACTTGAGAAAGAATCAT-CUTEL.scaffold02380-21057-exon-CUTEL.scaffold02380-21013-GTCACTCGACCATCGATGTATACGACTAGGGACTTCAAGACGCGACCGAGAAAGTTGAAGAAGGATGGTGTGAAGTGTGGGGCCAAAGATGAGGATAAAAA-CUTEL.scaffold02380-20913-exon-CUTEL.scaffold02380-19795-ATATCTAATCAAATATGATAAGTTATCAAATATCAATACCTTATCCATATCATCAACTCTTTATCATATCACTGGTTCAACACCCAATCCATATCCGACGTATCCATCAACATCAAATGGTTTTTATGTGAGAATACTTGGATTATTGCAATATCAATCGATAATAATATGTGAGCCGATATTCGATGATGTCAAATATGCATATATAATTGATGTTAAACAAACAATTGATGATAGAAAGGGTGATATGATAACACTGATATTGATAAGGATAGTGGATGATTGTGATAGTTGGATGAGTTATCAACAATTCAAACACGACTATTCTTATATTTATGCATGTTCGGAACGAGTCAAACGAGATGATAATCAAGTGAAAAAAGTGGTGAGGGCAGCCAAATTGGATAGGGCAAAGTGGACCATTGATTCATGA-CUTEL.scaffold02380-19363	FALSE	1	na	na	na	na	na	na	na	na	na	na	na	na	na	na	na	na	na	na	na	na	na	na	na	na	na	na	na	na	na	na	na	na	na	na	***	"""""""""""""""***sometimes groups with meds"""""""
CUTEL.g27511.t1	not_included	not_included	basal_entire_tree	basal_entire_tree	elt-2	strange	not_confident	MANPSTDTTTTFIVDNKENLVSIFDGLSSEAIAAIIANIPSENVVKKGRPRHSGFHCTNCKTTRRTSWRKGKNGERLCNACGLYVMKYDKTRPTKYSKKKFMSRPRKSKIVEVVKCEGKEKK	FALSE	CUTEL.scaffold03209-4379-ATGGCGAATCCATCCACTGATACTACTACAACATTCATTGTTGATAACA-CUTEL.scaffold03209-4331-exon-CUTEL.scaffold03209-4286-AGGAAAACCTAGTCTCAATCTTTGATGGCTTGAGTTCAGAAGCGATCGCTGCAATCATTGCCAATATTCCATCAGAAAATGTCGTCAAAAAGGGACGCCCTCGACATAGTGGATTTCATTGCACCAACTGCAAAACCACTCGTAGAACATCATGGAGAAAGGGAAAAAATGGAGAAAGATTGTGCAATGCGTGTGGATTATATGTGATGAAGTATGAT-CUTEL.scaffold03209-4069-exon-CUTEL.scaffold03209-4022-AAGACTCGACCAACCAAGTATTCGAAGAAGAAGTTCATGTCGCGTCCGCGAAAGTCGAAGATTGTTGAGGTTGTGAAGTGTGAGGGCAAAGAGAAGAAGTGA-CUTEL.scaffold03209-3921	FALSE	1	na	na	na	na	na	na	na	na	na	na	na	na	na	na	na	na	na	na	na	na	na	na	na	na	na	na	na	na	na	na	na	na	na	na	***	"""""""""""""""***sometimes groups with meds"""""""
CSINI.Csp5_scaffold_00017.g1065.t1	not_included	not_included	poorly_aligning	poorly_aligning	egl-18	good	not_confident	MEVSDTDSTVTIIDTTEYDEINSSDEFDSDLELLPSEFNSPNLSDYELDKITKKAEDKDKELKDLRMEMARVMEEAMKIQEKLNQKDMELKIGYEKDLRRIEELLEELKEAKEESKSKNLKIKKLKKEVEELKTKIFEKDVTIHCLEKELLSAKDSTSELHEKDIEIANLQQEIGKLYIAIQKQKSQKTIFTPENDCAQLLIKGCEIFQTAAVRITKNQEENREFVDSMKHKMSGLEEKLKERDLELEASQAKLNALESKMKEKKKLQEKRKVVHFGALEEKVMIETCFPTHEVFEPSNSHRPVSRVKVMTGNPIKISAQPYCFNCQTTKTTVLKQGMDGKYECNQCAIYFRVHGVPRPFETEKIEKKKIKRKEIMEQLSAAMQIKPPNYEFIACNNCKTEKMIAFFKVAEGKFDCYKCYAHFVKHKVPREVPWLQPKPDQFNRQNAFDKGSVDIPTPSSVPPEPVISIPVPHRVPVQKAPILPMKTKVKPVREPEFSCSNCQTDETIVWNRNPVGEYLCNQCSMYYRLHKVGSTTAVNQMAG	FALSE	CSINI.Csp5_scaffold_00017-10971-ATGGAGGTCTCAGACACAGACAGCACTGTTACAATCATAGACACCACCGAATACGATGAAATCAATTCTTCCGACGAATTCGATAGCGATCTTGAACTCCTTCCATCAGAATTCAATTCTCCAAATCTTTCGGATTATGAATTGGACAAAATCACCAAAAAGGCAGAAGATAAGGATAAGGAATTGAAGGATCTCCGGATGGAAATGGCCAGGGTGATGGAGGAAGCGATGAAGATTCAGGAGAAGTTGAATCAGAAGGATATGGAATTGAAGATTGGATATGAGAAGGATTTGAGGAGGATCGAGGAGTTGCTGGAAGAATTGAAGGAGGCGAAAGAGGAATCAAAGAGTAAGAATTTGAAGATCAAGAAGTTGAAGAAGGAAGTGGAAGAGTTGAAGACCAAGATTTTCGAGAAGGATGTAACGATTCATTGTTTGGAAAAGGAATTGCTATCCGCGAAAGATTCAACTTCGGAACTCCATGAGAAGGATATAGAAATCGCGAATCTCCAACAGGAAATAGGAAAACTTTATATTGCAATTCAGAAACAGAAGAGTCAGAAAACCATTTTCACTCCAGAAAACGACTGTGCTCAACTTCTCATCAAAGGATGTGAAATTTTCCAAACCGCGGCTGTTCGAATCACCAAAAACCAAGAAGAAAATCGAGAATTCGTGGATTCCATGAAACACAAAATGTCAGGATTGGAAGAAAAATTGAAGGAGAGGGATTTGGAATTGGAAGCGTCGCAGGCCAAACTGAATGCGTTGGAGAGCAAGATGAAGGAGAAGAAGAAACTTCAGGAGAAGAGAAAGGTGGTTCATTTTGGAGCTTTGGAGGAGAAAGTGATGATAGAG-CSINI.Csp5_scaffold_00017-11828-exon-CSINI.Csp5_scaffold_00017-12529-ACCTGCTTCCCAACTCATGAAGTTTTTGAACCATCCAACTCTCATCGTCCAGTTAGCAGAGTCAAAGTGATGACCGGAAACCCGATCAAGATCTCCGCTCAACCGTATTGTTTCAATTGTCAAACTACAAAGACTACAGTTTTGAAGCAAGGAATGGATGGGAAGTATGAGTGTAATCAGTGTGCCATCTATTTCAGAGTTCATGGG-CSINI.Csp5_scaffold_00017-12735-exon-CSINI.Csp5_scaffold_00017-12812-GTTCCCCGTCCCTTTGAAACCGAGAAAATCGAGAAAAAGAAGATCAAGAGGAAGGAAATAATGGAGCAGCTCAGTGCCGCAATGCAGATAAAACCACCAAACTACGAGTTCATTGCTTGTAACAATTGCAAAACGGAGAAAATGATAGCATTTTTCAAGGTGGCAGAAGGGAAGTTCGATTGCTACAAGTGTTATGCGCATTTTGTCAAGCATAAG-CSINI.Csp5_scaffold_00017-13027-exon-CSINI.Csp5_scaffold_00017-13273-GTGCCCCGTGAAGTCCCATGGCTACAACCTAAACCCGATCAATTCAATCGTCAAAACGCCTTTGACAAAGGATCCGTAGACATTCCAACGCCTTCTTCTGTACCACCAGAACCTGTCATCTCTATTCCAGTTCCCCACAGAGTTCCAGTCCAAAAAGCCCCCATCCTCCCAATGAAGACTAAAGTCAAACCAGTCCGAGAGCCGGAGTTCAGTTGCTCAAACTGTCAAACTGACGAGACCATTGTCTGGAATCGGAATCCAGTTGGGGAGTATCTATGTAATCAGTGTTCCATGTATTATCGACTTCATAAAGTTG-CSINI.Csp5_scaffold_00017-13588-exon-CSINI.Csp5_scaffold_00017-13629-GTTCCACGACCGCTGTGAATCAAATGGCAGGATAG-CSINI.Csp5_scaffold_00017-13663	FALSE	3	na	na	na	na	na	na	na	na	na	na	na	na	na	na	na	na	na	na	na	na	na	na	na	na	na	na	na	na	na	na	na	na	na	na	***	***BLASTp to CELEG span < 50.NF no W8.no W8.
CDOUG.g11737.t1	not_included	not_included	poorly_aligning	poorly_aligning	fig-1	noZnF	not_confident	MFDETTTVEDLTTTELATTAPTTVADTTTPDIVTTKSAETTTEASATTAAATTKGSDTVTTTEATATDITTVDAAVTTTEASATTDASAITDGTSKAAGSATTAQETTPADSTDGNQPTTIDFTFPSNAPGGADTTILVEESTIPYDECAPPVTTVSTMAPGTMGTLFPGGGGGGGGGLDPFTFPTTPTPMNGVTRSPACKTTPVLTTTIPFKTCTMIAVSTTTPMISTSTESMESTTTSSAVSTTLESVSTTSSSDTSSAPSVTSTEPISEATTSSEGSSTQPGSSEEPSVTTEGTGSSTESPSLTTSGASSESPSLTTENGSTESPVSSTVNTVSSSESPAVSTEDSVSSSESVSSESPSVTTEPSASSEGSSESPSVTTEDSVSTGEPNTSSQSVTSESPLSTSEASATSEEPNASSDSASTDSQSVTSEPSGSSDAATTQDSIGSTDESVSSDGTTPSIIEETTTEYTWSTCNDCSQINVQLFNGKPYEDASSVLNRYSASGCYYVQFFCRPIEIGDTTAVSTVLSGDTSYLSAPLSANLACRDKKWVLLGSTNPLATSVTSLGCVYAITTTTKPKTTTIPGIDPNNPCMNCSNLVVSQSIYPEGVTYLDHTLNKCLSVEAHCLPINGGTEVQLMYNNKGILSSGSKVNRTFTCTKNSKWLDVSTNSIISNISCIMPKVATTTPIVASTLHEIPSTDGGSPTKDSSSKPVTEPKTTPDVEPPEEVTTPGAFISTTQYDITTVENIPSTPGGAPPTPQVTEEEFDTTTTTLPSVCNNCVALEPLSRLGPGKYNGMLVLWHYRQNGCNRVSISCQATMSESDVAYLYYNPNGEVMSGVGELAMDLVCTNGQYVYQGKAISTVSCLASTTAVVPITTIPPMTTPAPGDDCSGCNRLPVNILSISSGYTNGLLKATTSYSNCMSVFLTCYGVSTTDTAYLIYADSPLATSKANANLTLTCNTAGMWVTDSLQTVESISCGYTSEALTTTALPSSCGICQNMESAEALLETDSYDGMIVLYNYVDAVTKCKKVDISCQGTTSAENADLIFDPIGTVSSGPGVHEISLNCSADGKWKYSGSVINSVSCIISTSVATLPTTVVVPTSSTTLNPSIPLCAQCSRLSAGAVSSIDNSLQNGITTMTFTTVNSCSVVQVTCSGVITSERVTLLAATTSLISGIGSVSFNFTCNSGADWMTAAGTIVDSVACGRYNLTTSSTSTVPLTTTTSTTTTARTSTTPSTTVPTVSQCSKCANMLAKAVNPTDGSYDGMIILNHYKSSNGCRHVDVSCGPTLNTENATIIFGSTVVATGAAIHSFSLTCDSNANWIYDLTSVSTVSCLISTASNGVTAAPTTSTTTVKDNTAVACSQCGKAPIVSVGSGSTYLNGFTTVVQSTDSFGCSQLSVKCQGMTTADAVALLSSGVPYSSGFGSASANLSCNSQSQWIGRNGAAITSLACGHKNAATTRSSVTTLAPTGQCTSCANMVAVPISGTNSNSYDGMVVMDHFIDPTTNCRAVTVTCAPTVSTENATLYFNSNSIATGMASHTFELSCDSAGSWKYDGTTINSVSCLISTGTGVATTVTTIAPVTNPSNNLCSQCTRLPIQSVGNESSYQNGFTTLTTTINTFGCRVVAMMCQGVSSTDYVAIIINGHYADYSTGSVNYTDFACNSQGQWTSSSFGIVTSVVCQRNVVTSDVTTRAATTTTTTSNALCNSCSNIRPSSMGTSAHYDGMIVINHYKDRATSCKKATIDCMTTFDYENAELYLDTNRIGSSGQVEVDMQCSNEGVWMYNGQEYSTTSCLVSNTTASTGRKRRKRQAGTGVTACQSCSALPMTSLYAFYPYMNGFSTISIDESTSCMTAVASCEGVSSTDTVAWIASGTILSSGTHMVNMTFSCNSLSTWQTSTGSVFSSLSCGRQYATTTVATTTVASQALNCPNLIAAPLTATELGPNESNGQLILDHFIDTTAMAREVTITCYGSSSTDNTTISFNGGSRTMSGTGQIELTMTCSSTGQWMRNGIGVQTVACIVVTPPGSTVPITTTIPTTPTTSAGSLPSTNCARNVMLTIPNGYNAGYLSMNTVSTETSLQVVMSCSAPTGITESMLLSSTGAISTTGTPTTNMTMTCNSASQWVVSSTSGTGIPVGTVITSIACVVAVSPTTTLVPTTINAGCQLCSNLPAIGLESSQLDSNERNGQFILDHVTTTTACRVVYLSCAGSSASENSTILFNGGTQTMSNQGITSTVLTCTSSSTWDWYGSSIGYASCKVADRALTTTAAPISVTTTAYTVPGETGLACRRSSLVNPLIEGDAGAYLVLDTIIVNGGLSTTLSCSAPDDSRTAVLTNGDGSVLGQSSNGLINMTLTCNSNSQWVISAISPSTSGSSASLGTVVDDLKCGELAAPTTTIATTTTPSGACQLCPNMQAIALTSSQLVVNGATNGQLLLSHSVDQSSKCRIVVIKCRGENTNQNATIFFNANGQSLSAMYGQVATSMACSPSNTWQRNGIEIDGVACMITSVVGATSTSPAPITTLAPSSTTQSTNGPSVSCNTGFTTAVSSPGYTAGFMTVDTKTSGTTMTADITCASPVNTQTAALLDSNNNQISYGIGSTFMKLTCNSNAQWVTPTGTVVTSLSCGTVAPATTTTTIATTVATALLILSNSSATTLVDIPGSSKKLITGLNVTNFSDEISQIITATTITTTTLRTTSAAAADCSTASWNTWQDWSTCTDTCGSCGTQQRFRSCNKPLETCTCTGTAYEKVNCNLAVCKFPRSSCCEGFVPQSSGGTFVCLNTTSSR	FALSE	CDOUG.scaffold00293-31102-ATGTTCGATGAAACAACTACAGTCGAAGACCTGACGACAACAGAACTGGCGACAACAGCACCGACCACAGTAGCGGACACAACTACACCAGACATCGTAACCACTAAATCAGCTGAAACAACTACAGAAGCATCTGCAACCACAGCAGCTGCTACAACTAAAGGATCTGATACAGTGACAACTACAGAAGCTACTGCAACGGACATAACAACAGTAGATGCAGCAGTGACAACTACGGAAGCTTCTGCCACAACTGATGCCTCCGCGATAACTGATGGCACATCGAAAGCTGCTGGTTCAGCTACAACTGCCCAAGAAACGACTCCTGCAGATTCGACAGATGGAAACCAACCAACTACTATTGACTTCACATTCCCGTCAAATGCTCCAGGTGGTGCGGATACAACTATTTTAGTGGAAGAATCAACGATTCCTTATGATGAATGTGCTCCACCGGTTACAACGGTTTCTACTATGGCACCTGGAACTATGGGAACATTATTCCCTGGTGGAGGTGGTGGAGGTGGTGGTGGTCTTGATCCATTCACATTCCCAACAACTCCAACTCCAATGAATGGTGTAACAAGAAGTCCAGCATGTAAGACAACTCCAGTGCTTACAACAACAATTCCATTCAAGACATGTACCATGATAGCTGTATCAACAACTACCCCAATGATAAGCACATCCACTGAGTCAATGGAATCAACAACAACGTCTTCAGCAGTTTCAACAACACTCGAATCCGTATCAACAACTAGTTCAAGTGACACGTCTTCTGCTCCCTCCGTTACATCAACAGAACCAATTTCTGAAGCAACCACGTCATCTGAAGGATCGTCAACTCAACCAGGATCATCCGAAGAACCATCTGTCACTACCGAAGGAACCGGTTCGTCAACAGAATCACCATCTCTGACAACATCCGGTGCATCATCTGAATCACCATCTCTCACAACTGAAAATGGATCTACTGAATCTCCAGTTAGCTCAACAGTGAACACAGTGTCTTCTTCTGAGTCTCCGGCCGTCTCTACAGAAGATTCAGTATCTTCCTCTGAGTCCGTTTCATCCGAGTCTCCTTCTGTAACTACTGAACCAAGCGCATCTTCCGAAGGGTCATCTGAAAGTCCTTCTGTAACAACTGAAGATAGTGTGTCAACAGGAGAACCAAATACTTCGTCACAGTCAGTAACCTCTGAATCTCCACTTTCAACATCTGAAGCTAGTGCAACTTCTGAAGAACCGAATGCGTCATCTGATTCAGCTTCAACTGACTCCCAATCGGTCACTTCAGAACCGAGTGGATCATCTGATGCAGCAACAACGCAAGATTCAATTGGATCAACAGATGAATCTGTTAGCTCAGATGGAACAACTCCAAGCATTATCGAGGAAACAACAACTGAATACACCT-CDOUG.scaffold00293-32518-exon-CDOUG.scaffold00293-32566-GGTCAACATGTAATGACTGTTCCCAAATCAATGTCCAATTATTCAACGGAAAGCCGTATGAAGATGCTTCTTCGGTTTTGAACAGATACTCGGCTTCTGGCTGCTACTATGTTCAATTCTTTTGCAGGCCAATTGAG-CDOUG.scaffold00293-32702-exon-CDOUG.scaffold00293-32745-ATTGGGGACACCACAGCAGTTAGTACAGTTTTATCGGGAGACACGAGTTATCTATCAGCCCCTCTAAGTGCAAATTTGGCATGCCGTGACAAGAAATGGGTTCTTCTCGGCTCCACAAATCCACTTGCTACTTCCGTAACATCGTTGGGTTGTGTCTACGCAATTACTACAACAACAAAACCGAAGACAACTACAATTCCTGGAATCGATCCAAACAACCCTTGCATGAACTGTTCCAATCTTGTAGTCAGTCAGTCGATTTATCCTGAAGGTGTCACTTATCTCGATCACACACTCAACAAATGTTTATCAGTCGAAGCACATTGTCTTCCAATCAAT-CDOUG.scaffold00293-33083-exon-CDOUG.scaffold00293-33132-GGTGGTACGGAAGTTCAATTGATGTACAATAACAAGGGAATACTGTCTAGTGGTTCTAAAGTCAACCGAACTTTTACCTGCACCAAAAATTCAAAATGGCTCGACGTTTCAACAAACAGTATTATCAGTAACATTTCGTGTATAATGCCGAAAGTAGCCACTACAACTCCAATCGTCGCATCCACTCTTCATGAAATCCCATCGACCGATGGCGGGTCACCGACCAAAGACTCCTCAAGTAAACCGGTTACAGAACCAAAAACCACTCCAGATGTTGAACCACCAGAAGAAGTAACTACTCCAGGGGCATTTATCAGCACAACTCAATATGATATCACAACAGTTGAAAATATTCCATCAACACCTGGAGGAGCTCCTCCGACTCCTCAAGTCACCGAAGAAGAGTTTGATACAACCACAACTACACTTCCTTCAGTATGCAATAACTGCGTGGCACTCGAACCATTATCAAGACTCGGTCCTGGAAAATATAATGGAATGCTAGTTCTCTGGCATTACAGACAAAATGGATGCAACAGAGTATCGATTTCATGCCAAGCAACCATGAGTGAATCAGATGTAGCTTATTTGTATTACAATCCAAATGGAGAAGTCATGTCAGGAGTTGGGGAATTGGCAATGGATTTAGTATGTACAAATGGACAGTACGTCTATCAAGGAAAAGCAATTTCAACCGTCAGTTGTCTTGCGTCGA-CDOUG.scaffold00293-33846-exon-CDOUG.scaffold00293-33891-CTACTGCTGTGGTTCCAATCACCACAATTCCTCCAATGACAACACCTGCTCCGGGAGATGATTGTAGTGGATGCAATCGGCTTCCAGTGAACATCCTGAGCATTTCATCCGGATATACCAACGGTCTTCTAAAAGCAACAACATCTTATTCGAACTGCATGTCTGTTTTCCTAACATGTTATGGAGTCTCAACAACTGATACTGCTTACTTGATCTATGCTGATTCTCCTCTGGCTACTTCCAAAGCTAATGCAAATCTGACACTGACGTGTAATACAGCTGGAATGTGGGTCACAGATTCACTTCAAACTGTTGAGAGCATTTCTTGTGGATACACTTCTG-CDOUG.scaffold00293-34232-exon-CDOUG.scaffold00293-34277-AAGCACTCACAACAACCGCTCTTCCGTCCTCGTGTGGGATCTGTCAGAATATGGAATCCGCTGAAGCTCTACTTGAAACCGACTCCTACGATGGAATGATCGTTTTATATAACTATGTGGATGCAGTTACAAAGTGCAAAAAAGTTGATATCTCATGCCAAGGAACGACAAGTGCTGAGAATGCAGATTTGATATTCGATCCAATTGGGACTGTTAGCTCAGGACCAGGTGTTCATGAAATTAGTCTAAACTGTTCTGCTGATGGAAAATGGAAATACTCCGGATCTGTGATTAACAGTGTCAGCTGTATTATATCAACTAGTGTCGCGACTCTTCCTACAACCGTTGTGGTTCCGACCAGTTCCACCACTTTGAACCCGTCTATTC-CDOUG.scaffold00293-34663-exon-CDOUG.scaffold00293-34709-CTCTTTGTGCTCAATGCTCTCGTCTTAGTGCTGGCGCTGTCTCTTCAATCGACAATTCACTTCAAAACGGAATAACAACGATGACATTCACAACTGTTAATTCATGTTCAGTAGTACAAGTCACTTGTTCAGGAGTAATTACCTCTGAAAGAGTCACTCTCCTTGCCGCAACAACTTCTTTAATAAGTGGAATCGGTTCTGTCTCATTCAATTTTACCTGTAACTCTGGAGCAGATTGGATGACCGCAGCTGGAACAATTGTTGATAGTGTAGCTTGTGGAAGATATAACT-CDOUG.scaffold00293-34999-exon-CDOUG.scaffold00293-35046-TGACAACATCAAGTACAAGCACTGTCCCTCTCACTACAACAACGTCTACTACTACGACTGCAAGAACTTCAACAACTCCATCCACAACTGTTCCAACTGTTTCTCAATGTTCAAAATGTGCAAACATGTTGGCCAAGGCCGTCAACCCAACTGATGGATCTTATGATGGAATGATCATCTTAAACCACTACAAAAGTTCGAATGGATGCCGTCACGTTGATGTTTCATGTGGACCAACATTAAACACTGAAAATGCAACCATCATTTTTGGATCGACGGTTGTTGCTACTGGAGCCGCAATTCATTCATTCTCTTTGACATGTGATTCGAATGCAAATTGGATTTATGATCTAACTTCAGTCTCAACAGTCAGTTGTCTCATTTCAACAGCTTCAAATGGTGTCACTGCTGCTCCAACAACCAGTACAACAACAGTAAAGGACAACACAGCAGTTGCATGCAGTCAGTGTGGAAAAGCACCAATTGTATCAGTTGGATCAGGATCAACATATCTCAATGGATTCACCACAGTAGTACAATCTACTGATTCATTTGGATGTTCACAGCTATCCGTAAAGTGCCAAGGAATGACT-CDOUG.scaffold00293-35638-exon-CDOUG.scaffold00293-35693-ACAGCTGATGCCGTTGCTCTTCTATCATCTGGTGTACCATATTCCAGTGGATTCGGTTCTGCTTCTGCCAATCTCTCGTGCAACTCCCAATCTCAGTGGATCGGAAGAAATGGAGCAGCAATCACATCGCTTGCATGCGGACACAAGAATGCCGCAACAACTAGATCATCCGTCACAACTCTTGCTCCAACGGGACAATGCACTTCCTGCGCCAACATGGTAGCTGTTCCGATTTCTGGAACTAATTCGAACAGCTATGATGGAATGGTTGTTATGGATCATTTCATCGATCCGACAACCAATTGTCGTGCCGTTACAGTCACTTGTGCTCCAACTGTTTCCACCGAGAATGCGACGCTTTATTTCAATTCCAACTCGATTGCAACTGGAATGGCGAGTCATACTTTTGAGTTGTCATGTGATTCTGCTGGCTCATGGAAATATGATGGAACAACTATCAACAGTGTTAGCTGTTTGATTTCAACTGGAACAGGAGTTGCAACTACAGTCACTACGATTGCTCCTGTCACAAACCCATCAAACA-CDOUG.scaffold00293-36236-exon-CDOUG.scaffold00293-36283-ACCTCTGCTCTCAATGTACACGGCTACCAATTCAATCAGTTGGAAATGAGAGCTCATACCAAAATGGTTTTACTACTCTGACTACTACTATTAACACGTTCGGTTGTAGAGTGGTGGCAATGATGTGTCAAGGAGTATCA-CDOUG.scaffold00293-36422-exon-CDOUG.scaffold00293-36470-TCGACCGATTATGTTGCTATTATCATCAATGGACACTATGCAGATTACTCGACTGGTTCAGTTAATTATACCGACTTCGCATGTAACTCGCAAGGGCAATGGACAAGTTCAAGCTTCGGAATAGTTACATCAGTCGTCTGTCAACGAAATGTAGTTACTTCCGATGTCACTACAAGAGCTGCAACCACAACAACTACAACATCCAATGCTCTTTGTAATTCATGTTCAAATATCCGTCCGTCGTCAATGGGAACATCAGCTCATTACGATGGAATGATTGTGATAAACCATTATAAGGACAGAGCAACATCCTGTAAGAAGGCAACAATTGATTGTATGACAACATTCGATTATGAAAATGCTGAACTTTATTTGGATACAAATAGAATTGGCAGCTCTGGTCAGGTCGAAGTGGATATGCAATGCTCTAATGAAGGAGTTTGGATGTATAATGGTCAAGAGTACTCAACAACATCGTGCTTGGTGTCTA-CDOUG.scaffold00293-36959-exon-CDOUG.scaffold00293-37005-ACACAACCGCTTCAACTGGTAGAAAACGAAGGAAGAGGCAAGCTGGAACAGGAGTAACAGCTTGTCAATCTTGTAGTGCACTCCCAATGACATCACTATATGCCTTCTATCCGTACATGAACGGTTTCTCAACTATTTCTATCGATGAGTCTACATCTTGTATGACTGCTGTTGCTTCTTGTGAAGGTGTTTCAAGTACTGATACTGTCGCCTGGATTGCTTCTGGAACAATTCTATCAAGTGGAACACACATGGTGAATATGACATTCAGTTGCAATTCACTTAGTACTTGGCAAACATCAACTGGAAGTGTATTTTCTTCGTTATCTTGTGGAAGGCAATATGCAACTACGACTGTCGCCACAACTACAGTCGCTTCTCAAGCTCTCAACTGTCCAAATCTGATTGCGGCGCCATTGACAGCAACCGAACTGGGACCGAACGAATCAAATGGTCAACTGATTCTCGATCATTTCATCGATACAACTGCTATGGCTCGAGAAGTAACAATTACTTGTTATGGAAGTTCTTCAACTGACAACACAACAATTTCTTTCAACGGAGGATCACGAACAATGAGTGGAACTGGGCAAATTGAGCTAACGATGACGTGCAGTTCAACTGGACAATGGATGAGAAATGGAATTGGAGTTCAAACTGTTGCATGTATTGTTGTCACTCCTCCTGGATCAACAGTTCCAATCACAACAACTATTCCAACAACTCCTACAACATCTGCCGGTTCTCTTCCAAGCACAAATTGCGCTCGAAACGTGATGCTCACAATTCCAAATGGTTACAATGCTGGATATCTTTCCATGAATACAGTATCAACAGAAACATCTTTGCAAGTTGTGATGAGTTGCTCTGCTCCCACCGGAATCACTGAATCAATGCTTCTAAGTTCAACTGGAGCTATTTCAACAACTGGAACACCCACTACCAACATGACAATGACATGTAACTCAGCATCTCAATGGGTAGTTTCATCAACAAGTGGAACCGGTATTCCTGTTGGAACTGTTATTACCAGCATCGCTTGTGTTGTTGCTGTCTCTCCAACAACAACTTTAGTGCCAACAACTATTAATGCTGGATGTCAACTCTGTTCCAACCTTCCAGCTATTGGATTAGAGTCAAGTCAACTTGATTCAAACGAAAGAAACGGTCAGTTCATCCTAGATCATGTCACAACAACCACTGCTTGTCGTGTTGTCTATCTATCTTGCGCTGGAAGCTCAGCTTCTGAAAACTCCACAATTCTTTTCAACGGTGGAACTCAAACCATGAGTAACCAAGGGATCACATCAACAGTTCTAACTTGCACCAGTTCTTCAACGTGGGATTGGTACGGTAGTTCAATCGGGTATGCCTCTTGTAAGGTCGCCGATAGAGCATTGACAACAACTGCTGCTCCAATTTCTGTGACAACGACTGCATACACTGTACCAGGGGAAACAGGATTAGCTTGTCGTCGATCAAGTCTTGTCAATCCTCTGATTGAGGGAGATGCTGGAGCTTATCTAGTTTTAGATACTATCATTGTTAATGGCGGATTATCGACAACACTCTCTTGTTCTGCTCCAGAT-CDOUG.scaffold00293-38593-exon-CDOUG.scaffold00293-38645-GACTCAAGAACTGCGGTTCTTACCAATGGCGATGGAAGTGTCCTTGGTCAGTCCAGTAACGGATTGATCAATATGACGCTCACTTGTAATTCTAATTCTCAATGGGTGATATCAGCTATCAGCCCCTCGACAAGTGGATCATCAGCATCATTGGGAACTGTTGTGGATGACTTGAAATGTGGAGAACTTG-CDOUG.scaffold00293-38834-exon-CDOUG.scaffold00293-38886-CTGCACCTACAACTACAATTGCAACTACTACAACACCAAGTGGAGCATGTCAACTATGCCCCAATATGCAAGCCATAGCATTAACATCTTCTCAATTGGTTGTGAATGGAGCAACAAACGGACAACTTCTTCTCAGTCATTCAGTTGATCAATCAAGTAAATGCCGAATTGTAGTGATTAAATGCAGAGGAGAAAAT-CDOUG.scaffold00293-39082-exon-CDOUG.scaffold00293-39127-ACAAATCAAAATGCAACAATATTCTTCAATGCAAACGGACAATCTTTATCAGCTATGTATGGTCAGGTGGCCACTTCTATGGCATGTTCTCCATCTAACACGTGGCAAAGAAATGGAATTGAGATAGATGGAGTCGCATGTATGATAACTTCTGTAGTGGGTGCAACATCAACATCTCCTGCTCCAATAACAACTCTTGCTCCATCTTCTACAACTCAAAGTACTAACGGACCATCAGTTAGCTGTAATACAGGGTTCACCACCGCTGTTTCGTCTCCTGGTTATACAGCTGGATTCATGACTGTTGACACAAAAACATCTGGAACTACAATGACTGCTGACATAACTTGTGCATCTCCTGTTAACACTCAAACTGCAGCTCTTCTTGATTCAAACAACAATCAGATATCGTATGGAATTGGATCCACATTCATGAAACTCACATGTAATTCAAATGCACAATGGGTTACTCCAACTGGAACTGTCGTCACTTCATTAAGCTGTGGAACTGTTGCTCCAGCTACAACAACCACTACAATTGCCACAACTGTTGCT-CDOUG.scaffold00293-39681-exon-CDOUG.scaffold00293-39801-ACCGCTCTATTGATTTTGTCAAATAGTAGTGCGACGACGCTAGTTGATATTCCAGGAAGTTCTAAAAAGTTAATTACTGGGCTAAATGTAACAAATTTCTCAGATGAGATTTCTCAGATAATT-CDOUG.scaffold00293-39923-exon-CDOUG.scaffold00293-39967-ACAGCAACAACAATAACAACAACAACCTTAAGAACTACAAGTGCAGCAGCAGCTGATTGTTCAACTGCTTCATGGAACACTTGGCAAGACTGGTCAACTTGTACAGATACATGTGGATCTTGTGGAACTCAACAAAGATTCCGAAGTTGTAACAAACCATTAGAGACGTGTACCTGTACTGG-CDOUG.scaffold00293-40148-exon-CDOUG.scaffold00293-40195-AACTGCATATGAAAAGGTGAACTGTAATCTGGCAGTATGCAAGTTTCCACGTTCTTCTTGTTGTGAAGGCTTTGTACCTCAGTCATCAGGTGGCACATTCGTCTGTCTTAACACCACTTCTTCTCGATGA-CDOUG.scaffold00293-40324	FALSE	0	na	na	na	na	na	na	na	na	na	na	na	na	na	na	na	na	na	na	na	na	na	na	na	na	na	na	na	na	na	na	na	na	na	na	***	***no ZnF.
CWALL.g18886.t2	not_included	not_included	poorly_aligning	poorly_aligning	fig-1	noZnF	not_confident	MNCQRSMENPSCTSWKRKNRCSVYHPSIILSNFLFLLVFSSFFSPTEQLGGACPASWGEWGSWTSCPVVTVIDPTIVARRTRKCEQNGWLCSTQPCEGESAETLVCGTTTTKETYSTIVFGTTMFDETTTVGDVTTTELTTTEATTAAATTTADITTTKSSETTTEASATTASATTKESDTVTTTEGSVTDAATAESEVTSPGDTSDSKSDQTTIDFTFPSNAPGDADTTILVEQSTAPFDECAPPVTTVSTMAPGTMGTLFPGGGGGGGGGLDPFTFPTTPTAMPGVTRSPACKTTPVLTTTIAFKTCTMIAVSTTTPMISTTTEMDSTTTSSVISTTLDSTSTTGSDTSSSPAISSTEPASETSTSAEGSSSESASSDAPSTTPEGGSSSESPVSSTEGSVSSSESPVSSTEGSASSSESPVSSTEGSVSSSESVSSESPSSTEASASSEGSSESPSVTTEDSLSSEEPNASSESPLSTSESSVSSEQPNASSDSVSTDSPSVTTQDSIGSTDGAVSSDGTTPSIDETTTEYTWSTCNGCAQLNVRLSNGNPYEDASSVLNRYSVAGCDYVSFFCRPMEIGDTTPVSTILSGDYSYLSAPLSASLACRDKKWVFLGSTNPLASSVTSLGCVYAIATTTKPKTTTIPGIDPNNPCMNCSNLVVSQSIYPEGVTYLDHTLNTCLSVEAHCLPINGGTEVQLMYNNKGILVSGSTVNRTFTCTKNSKWLDVSTNNIISNISCIMPKVTTTTPLVASTLYEIPSTDAGSPTKDSSSKPVTEPKTTPDAEPPEEVTTPGLLQSTTQMDITTVENMPSTPPAAPNTPAVTDVDIETSTLPSVCNNCVPLEPLSRLGPGKYNGMLVLWHYRQNGCNRVSISCQATMSESDVAYLYYNPNGEVMSGTGELTMDLVCTNGNYVYQGKTISTVSCLASTTAVVPITTLPPVTTPAPGDDCSGCNRLPVNILSASSGYTNGLLKATTSYSNCMSVQLTCYSVSSTDQAYLVYADSPLSSSIANTNLTLTCNTAGMWVTDSLQTVESISCGYIPETITTTALPSSCGLCSTMESVQALLQTDSIDGMIVLYNYVDPVSRCKKVDISCQGTTSTENAELIFNPIGTISSGPGITEISIDCSSDGKWKYTGSVIDSVSCIISTAIVTLPTTVAVPTSSTTLNPSIPLCAQCSRLTAGAVSSIDDSLQNGITTMTFSTVNSCSTVQVTCSGITSSERVTLLAATTSLISGIGSVSFNFTCNSGADWMTAAGTIIDSVSCGRYNLTTSTTSITRTSTIPLTTVTTVSQCSKCANMLAKAVNPTDGSYDGMIILNHYTNAGCRRVDVSCGPTLNTENATIIFGSTVVATGAAVHSFSLTCDSNANWIYESTSVSTVSCLISTAANGVTAPPSTIGTTVIDDTAAACSQCGKAPIVSVGSGSTYLNGFSTVVQSTDAQGCSVLYIKCQGMTTADGVVILSSGMPYSSGFNSVTANLTCNSQSQWIGRTATAITSLACGHKNAATTPSTLTTLAPTGQCSSCSNMVAVSMAGSSPNSYDGMVIMDHFINPSTNCRAVTVTCAPTVSTENATLYFNSDPISTGMASHTFELSCDSAGRWEYETTIVNNVGCLISTGTGVATTVTTIAPVTNPSNNLCSQCTRLPIQSVDSSNSFQNGFTTLTTTINTFGCSVVTMMCQGVTSDDMVAIVINGNYVGMASGSINYTDFSCNSQGQWTSSTFGIVSSVICQRSVSDSVTTRAAMTTTTTSNALCNSCSNIRPRTMGSGELYDGMVVITQYKDRSTSCKKATIDCMTTMDYETAELYLDSNRISSSGQVEVDLQCSNEGVWMYDGEEYSTTSCLVSNSTSSSGKKRKKRQAGNGLTACQSCGALPMTSLYSFYPYMNGFSIISIDDSSSCMTAVAACEGVTTTDNVAWIASGTILSSGTNIVNMTFTCNSLSSWQTSSGSVFSSLSCGRRTATTTVATTTVASQALNCPNLIAAPLTASELGPNESNGQLILDHFIDTTAMAREVTITCYGSSTTDNTTISFNGGSRTMSGTGQIELTMTCSSSGQWMRNGIGVETVACIVLTPPGSTIPITTTIPTTPTTSAGSLPSTNCARNVMLTIPNGYNAGYLSMNTISSETSLQVVMSCAAPTGITESMFLSSTGYISTTGTPTTNMTLNCNSASQWVVSSTSGTGIPIGTIITSIACVVAASSTTTLVPATIPSGCQLCSNLPAIGLEPNQLDSNERNGQFILDHVTTPTACRVIYLSCAGSSASENSTILFNGGAQTMSNQGITSTVLMCTSSSTWDWYGSSIGYASCKVADRALTTTTAPLSLTTTAYVVPGDTGLSCSRSSLVNPLIEGDAGAYLVLDTIIVNGGLSTTISCAAPDDSSTAVLTNGDGSVLGQSSNGFINMTLTCNSNSQWVISAISSSTSGTSAALGTVVDDLKCGEIAAPTTTIATTTTPSTACQLCPTMQAIALTSSQLVANGATNGQLLLSHSVDQSSKCRIVVIKCRGENTNQNATIFFNANGQSLSAMYGQVATSMACSPSNTWQRNGVEIDGVACMITSVVGSTSTSPAPITTAAPSSTTQSSRGPSASCNTGFTTAVSAPGYTAGFMTVDTVTSGSVMTADITCASPINTQTAALLDSNNNQISYGVATTFTTLTCNSNSQWVTPNGVTITTLSCGTIAPATTTTTIAPVATTALLILSNSSLTTLIDIPGSSEKLITGLNVTDISSDEISKRFTTPRATTAAAADCSTAAWNAWQEWSSCTDTCGSCGTHQRFRSCNRPLDTCTCPGSAYEKENCNLAVCKFPRDSCCTGFTPHSSGGTFVCLDPTET	FALSE	CWALL.scaffold01894-36293-ATGAATTGTCAAAG-CWALL.scaffold01894-36306-exon-CWALL.scaffold01894-36362-ATCAATGGAAAATCCTTCATGCACATCTTGGAAACGAAAAAATCGGTGTTCAGTATATCATCCTTCGATCATCTTATCTAATTTTTTGTTTTTACTTGTATTCAGTAGTTTCTTTTCACCAACTGAACAACTTGGTGGAGCATGTCCAGCATCATGGGGAGAATGGGGATCATGGACTTCTTGTCCAGTGGTTACTGTAATTGATCCAACAATTGTAGCAAGAAGAACACGAAAATGTGAACAGAATGGATGGCTTTGTTCTACTCAACCTTGCGA-CWALL.scaffold01894-36637-exon-CWALL.scaffold01894-36684-AGGAGAAAGTGCTGAAACGTTGGTTTGTGGAACGACAACGACAAAAG-CWALL.scaffold01894-36730-exon-CWALL.scaffold01894-36777-AAACGTATTCGACAATCGTCTTTGGAAC-CWALL.scaffold01894-36804-exon-CWALL.scaffold01894-36871-AACAATGTTTGATGAAACAACGACAGTTGGAGATGTGACGACAACAGAATTGACGACAACAGAAGCGACAACTGCCGCCGCAACGACAACAGCAGACATCACAACCACAAAATCATCTGAAACAACGACAGAAGCATCTGCAACTACAGCTTCTGCAACAACTAAAGAATCGGATACAGTAACTACAACTGAAGGAAGTGTAACTGATGCAGCAACTGCCGAATCAGAAGTGACATCTCCAGGGGATACATCAGATTCTAAGAGTGACCAAACGACAATTGATTTCACATTTCCCTCGAATGCTCCTGGTGATGCAGATACTACAATCCTTGTCGAACAATCAACAGCTCCATTTGATGAATGTGCTCCACCGGTAACAACAGTTTCAACAATGGCTCCAGGAACAATGGGTACTCTATTCCCTGGCGGAGGTGGAGGAGGTGGAGGTGGTCTTGATCCATTCACTTTCCCAACGACTCCAACAGCAATGCCTGGTGTAACAAGATCTCCTGCATGTAAAACAACTCCAGTTCTAACAACAACAATTGCATTCAAAACATGTACAATGATTGCTGTTTCAACAACTACTCCAATGATAAGTACAACCACTGAAATGGATTCAACAACTACTTCTTCTGTTATTTCAACAACACTTGATTCTACTTCAACAACTGGAAGTGACACTTCTTCTTCTCCTGCCATTTCATCAACTGAACCAGCTTCTGAGACTTCAACATCAGCTGAAGGATCTTCATCTGAATCAGCGTCATCTGATGCTCCATCAACGACTCCAGAGGGTGGCTCATCATCTGAATCTCCTGTTTCTTCAACAGAAGGATCTGTATCATCATCTGAATCTCCTGTTTCTTCAACAGAAGGATCTGCATCATCATCTGAATCTCCTGTTTCTTCAACAGAAGGATCTGTATCATCATCTGAATCTGTGTCATCTGAATCCCCATCTTCAACAGAAGCAAGTGCATCTTCGGAAGGATCGTCTGAAAGTCCATCCGTAACAACTGAAGATAGTCTATCATCAGAAGAACCAAATGCATCATCTGAATCTCCACTCTCAACTTCTGAATCAAGTGTTTCTTCTGAACAACCAAATGCTTCATCAGATTCAGTTTCAACTGATTCTCCATCTGTAACAACACAAGATTCAATTGGATCAACAGATGGAGCTGTCAGTTCAGATGGAACAACGCCAAGTATTGATGAGACAACAACTGAATACACTT-CWALL.scaffold01894-38111-exon-CWALL.scaffold01894-38159-GGTCAACATGTAATGGATGTGCACAATTGAATGTTCGTTTATCAAATGGAAATCCATATGAAGATGCATCATCTGTTTTGAATAGATATTCAGTTGCTGGATGTGATTATGTTAGCTTCTTCTGTAGACCAATGGAG-CWALL.scaffold01894-38295-exon-CWALL.scaffold01894-38348-ATAGGAGACACCACTCCAGTCAGTACAATTCTATCGGGAGACTACAGTTATCTATCAGCTCCATTGAGTGCATCATTAGCCTGTCGTGACAAGAAATGGGTATTCCTTGGTTCAACAAATCCACTCGCATCTTCTGTTACTTCATTGGGATGTGTCTATGCAATTGCAACCACAACGAAACCAAAAACAACAACAATTCCTGGAATCGATCCAAACAATCCGTGTATGAATTGCTCGAATCTTGTTGTCAGTCAATCAATTTACCCAGAAGGAGTTACTTATCTTGATCATACTCTCAATACGTGTCTATCTGTTGAAGCTCATTGTCTTCCAATTAAT-CWALL.scaffold01894-38686-exon-CWALL.scaffold01894-38733-GGTGGAACTGAAGTTCAATTGATGTATAATAACAAAGGAATTCTTGTGAGTGGATCAACAGTCAACAGGACATTCACTTGTACTAAAAACTCAAAATGGCTTGATGTCTCCACTAACAATATTATCAGTAATATCTCTTGCATCATGCCAAAAGTAACAACTACAACTCCACTCGTTGCCTCAACTCTTTATGAAATACCGTCGACCGATGCGGGGTCACCGACCAAAGACTCATCATCTAAACCGGTTACAGAACCAAAAACCACACCGGATGCGGAACCACCAGAAGAAGTCACAACTCCAGGATTACTTCAGAGCACAACTCAAATGGATATCACAACTGTGGAGAACATGCCATCAACACCTCCAGCTGCTCCGAATACTCCAGCTGTCACTGATGTGGATATTGAGACAAGTACACTGCCATCAGTATGTAATAACTGTGTTCCACTTGAACCACTCTCAAGACTTGGCCCCGGAAAGTATAATGGAATGTTAGTTTTGTGGCATTATCGTCAAAATGGATGTAATCGAGTATCAATATCTTGTCAAGCCACAATGAGTGAATCAGATGTCGCCTATTTATATTATAATCCAAATGGAGAAGTTATGTCAGGAACAGGAGAATTAACAATGGATTTAGTGTGTACAAATGGAAATTACGTTTATCAAGGGAAAACAATTTCAACCGTCAGCTGTCTGGCATCTA-CWALL.scaffold01894-39441-exon-CWALL.scaffold01894-39487-CTACTGCTGTTGTTCCAATCACCACTCTTCCACCAGTTACAACACCTGCTCCAGGAGATGATTGTAGTGGATGTAATCGTCTACCAGTTAATATTTTAAGTGCTTCATCTGGATACACAAATGGTCTTCTGAAAGCAACAACTTCTTATTCGAATTGCATGTCTGTTCAGTTAACATGTTATAGTGTTTCGAGTACTGATCAAGCTTATTTGGTTTATGCCGATTCTCCACTTTCTTCTTCCATTGCCAACACTAATTTGACATTGACTTGTAATACAGCTGGAATGTGGGTGACTGATTCACTTCAAACTGTTGAAAGTATTTCTTGTGGATACATTCCTG-CWALL.scaffold01894-39828-exon-CWALL.scaffold01894-39875-AAACAATAACAACAACTGCTCTTCCATCTTCATGCGGCCTTTGTTCAACTATGGAATCAGTTCAAGCACTTCTTCAAACTGATTCTATTGATGGAATGATCGTTCTTTACAATTACGTGGATCCAGTTTCAAGATGCAAGAAAGTTGATATTTCATGTCAAGGAACAACGAGCACAGAGAATGCTGAATTGATCTTTAATCCGATTGGAACTATTAGTTCAGGACCTGGAATTACTGAAATCAGTATCGATTGCTCTTCTGATGGAAAATGGAAATATACTGGATCTGTAATTGATAGTGTCAGTTGTATTATTTCAACTGCAATCGTAACCTTACCAACAACTGTCGCTGTTCCAACATCTTCAACAACTTTGAATCCATCCATTC-CWALL.scaffold01894-40261-exon-CWALL.scaffold01894-40308-CTCTTTGTGCTCAATGTTCTCGTCTAACTGCCGGTGCTGTTTCTTCGATCGATGATTCACTTCAAAATGGAATAACAACAATGACATTCTCAACTGTAAATTCATGTTCAACAGTTCAAGTCACTTGTTCTGGTATTACATCTTCTGAAAGAGTTACTCTTCTTGCTGCAACAACATCATTGATCAGTGGAATCGGTTCTGTCTCATTCAATTTCACTTGTAATTCTGGAGCCGATTGGATGACAGCAGCTGGAACAATCATTGATAGTGTCTCTTGTGGAAGATATAATT-CWALL.scaffold01894-40598-exon-CWALL.scaffold01894-40645-TGACCACATCAACTACATCAATAACGAGAACATCCACAATCCCATTGACAACTGTGACGACTGTATCACAATGTTCCAAATGTGCTAATATGTTGGCTAAAGCAGTCAATCCAACTGATGGATCTTATGATGGAATGATTATTCTGAACCATTACACGAATGCTGGATGTCGAAGAGTTGATGTTTCTTGTGGACCAACATTGAATACTGAGAATGCGACAATCATATTTGGATCAACAGTTGTAGCAACTGGAGCAGCAGTTCATTCATTCTCATTAACATGTGATTCCAATGCCAACTGGATTTATGAATCAACATCCGTCTCAACTGTCAGTTGTCTCATTTCAACAGCTGCAAATGGTGTCACTGCACCACCATCAACGATCGGAACAACTGTAATAGATGATACAGCCGCTGCATGCAGTCAATGTGGAAAAGCTCCAATTGTATCAGTCGGATCAGGATCAACTTATCTGAATGGATTCTCAACTGTCGTTCAATCAACAGATGCTCAAGGATGTTCAGTATTGTATATTAAATGTCAAGGAATGACG-CWALL.scaffold01894-41198-exon-CWALL.scaffold01894-41250-ACGGCCGATGGAGTTGTTATTCTATCATCAGGGATGCCGTATTCAAGTGGATTCAATTCAGTTACAGCTAATCTAACTTGTAATTCTCAATCACAATGGATCGGAAGAACTGCAACAGCAATAACATCACTTGCATGTGGACATAAGAATGCAGCAACAACTCCTTCAACTTTAACAACTCTTGCTCCAACTGGACAATGTTCTTCTTGTTCAAATATGGTTGCAGTTTCAATGGCTGGAAGTAGTCCAAACAGTTATGATGGAATGGTAATCATGGATCATTTTATCAATCCTTCAACCAATTGTCGTGCTGTAACTGTCACTTGTGCTCCGACAGTATCTACTGAAAATGCAACTTTGTATTTCAATTCTGATCCAATTTCAACTGGAATGGCAAGTCATACATTTGAATTGTCTTGTGATTCTGCTGGAAGATGGGAATATGAAACAACTATTGTGAATAATGTTGGATGTCTGATTTCAACTGGAACAGGAGTTGCAACTACAGTAACCACAATTGCACCAGTCACCAATCCATCAAACA-CWALL.scaffold01894-41793-exon-CWALL.scaffold01894-41843-ATCTGTGTTCTCAATGTACTCGTCTACCAATTCAATCTGTCGATTCTTCAAATTCTTTCCAAAATGGTTTCACCACATTGACAACAACAATCAATACATTCGGATGCAGCGTCGTCACGATGATGTGTCAAGGAGTAACT-CWALL.scaffold01894-41982-exon-CWALL.scaffold01894-42029-TCAGATGATATGGTTGCAATCGTCATCAATGGAAACTATGTTGGAATGGCTTCCGGTTCCATCAATTACACAGATTTCTCATGTAATTCACAAGGACAATGGACAAGTTCAACATTTGGAATAGTGTCATCTGTCATCTGTCAGAGATCTGTTTCTGATTCAGTTACAACAAGAGCCGCAATGACAACAACTACAACATCAAATGCACTCTGTAATTCGTGTTCAAATATTCGACCGAGAACAATGGGATCTGGAGAATTATATGATGGAATGGTTGTGATTACTCAATACAAAGACAGATCAACATCTTGCAAGAAAGCTACAATTGATTGTATGACAACAATGGATTATGAAACCGCTGAGCTCTACTTGGATTCAAATCGGATAAGTTCATCTGGACAAGTCGAAGTGGATTTGCAATGTTCGAATGAAGGAGTTTGGATGTATGATGGGGAAGAATATTCAACAACGTCTTGTTTGGTGTCCA-CWALL.scaffold01894-42515-exon-CWALL.scaffold01894-42559-ATTCAACATCTTCATCTGGAAAGAAAAGAAAGAAGAGACAAGCTGGAAATGGACTCACTGCTTGCCAGTCATGTGGAGCTCTTCCAATGACTTCTCTCTACTCTTTCTATCCATATATGAATGGATTCTCAATCATCTCCATCGATGATTCTTCTTCTTGTATGACTGCTGTTGCTGCTTGTGAAGGTGTTACAACTACTGATAATGTTGCTTGGATTGCTTCTGGAACAATTCTATCAAGTGGAACCAATATCGTGAACATGACATTCACTTGTAATTCTTTGAGCTCTTGGCAAACATCATCTGGAAGTGTATTCTCTTCTTTATCTTGTGGAAGGAGGACTGCAACCACTACAGTAGCCACGACAACTGTTGCTTCTCAAGCCCTTAACTGTCCAAATCTGATTGCTGCTCCACTAACAGCTTCTGAATTGGGACCAAATGAATCAAATGGTCAATTGATTCTGGATCATTTCATTGATACAACTGCAATGGCAAGAGAAGTAACTATCACTTGTTATGGAAGTTCAACAACAGATAACACAACAATTTCATTCAATGGAGGATCAAGAACAATGAGTGGAACAGGACAAATTGAATTAACGATGACGTGTAGTTCAAGTGGACAATGGATGAGAAATGGAATTGGAGTTGAAACAGTCGCTTGTATTGTATTGACTCCACCTGGATCAACTATTCCAATCACAACAACAATTCCAACTACTCCAACAACATCTGCTGGCTCACTGCCAAGTACCAATTGTGCACGAAATGTGATGTTGACCATTCCAAATGGATACAATGCTGGATATCTTTCAATGAATACAATATCATCCGAAACATCTCTTCAAGTTGTAATGAGTTGTGCTGCTCCAACTGGAATCACTGAATCAATGTTTCTCAGTTCAACTGGATATATTTCAACAACAGGAACACCCACAACAAATATGACATTAAATTGTAATTCAGCATCTCAATGGGTTGTCTCTTCAACAAGTGGAACAGGAATTCCAATTGGAACTATCATCACAAGTATTGCATGTGTCGTTGCTGCCTCTTCAACAACTACATTAGTTCCTGCAACTATTCCATCTGGATGTCAACTCTGTTCTAATCTTCCAGCCATTGGACTCGAACCAAATCAACTTGATTCAAATGAAAGAAATGGACAATTCATTCTCGATCATGTTACAACTCCAACTGCTTGTCGTGTCATTTATTTATCTTGTGCTGGAAGTTCTGCATCTGAAAATTCAACAATTCTGTTCAATGGTGGTGCACAAACGATGAGTAATCAAGGAATAACATCGACAGTTCTCATGTGTACAAGCTCTTCGACATGGGATTGGTACGGTAGTTCAATCGGATATGCATCATGTAAAGTAGCTGATAGAGCATTGACAACAACAACTGCTCCATTGTCTCTGACCACAACTGCATATGTTGTACCAGGAGATACTGGATTGTCTTGTAGTCGATCAAGTCTTGTCAATCCTCTTATCGAAGGAGATGCTGGAGCATATTTGGTTTTGGATACAATCATTGTTAATGGAGGATTATCAACGACAATTTCTTGTGCTGCTCCAGAT-CWALL.scaffold01894-44147-exon-CWALL.scaffold01894-44194-GACTCAAGTACAGCAGTTCTGACTAATGGTGATGGAAGTGTTCTTGGTCAATCCAGTAATGGTTTCATCAACATGACATTGACATGTAATTCGAATTCACAATGGGTTATTTCTGCAATCAGTTCATCAACAAGTGGAACATCAGCTGCATTAGGAACTGTTGTAGATGATTTGAAATGTGGAGAAATTG-CWALL.scaffold01894-44383-exon-CWALL.scaffold01894-44429-CTGCCCCTACAACAACAATTGCAACAACAACAACACCAAGTACAGCGTGTCAACTGTGTCCAACAATGCAAGCAATTGCATTAACATCTTCTCAATTGGTTGCGAATGGAGCAACAAATGGACAACTTCTTCTCAGTCATTCAGTCGATCAATCAAGTAAATGCAGAATTGTTGTGATCAAATGTAGAGGAGAAAAT-CWALL.scaffold01894-44625-exon-CWALL.scaffold01894-44676-ACCAACCAAAATGCAACGATATTCTTCAATGCAAATGGCCAATCACTATCAGCAATGTATGGTCAAGTGGCAACTTCAATGGCATGTTCTCCATCGAATACATGGCAAAGAAATGGAGTTGAAATCGATGGAGTTGCTTGTATGATAACTTCTGTTGTCGGTTCAACATCAACATCTCCTGCTCCAATAACTACAGCTGCTCCGTCATCAACAACTCAAAGTTCAAGAGGACCATCAGCCAGCTGTAATACTGGATTCACAACAGCCGTTTCTGCACCTGGATACACTGCTGGATTTATGACTGTCGATACAGTAACATCTGGATCTGTTATGACTGCTGACATCACTTGTGCATCTCCTATAAATACTCAAACTGCTGCTCTTCTCGATTCAAATAACAACCAAATATCATATGGAGTTGCAACAACATTCACAACCCTCACATGCAATTCAAATTCTCAATGGGTCACTCCAAACGGTGTCACTATCACTACATTAAGTTGTGGAACAATTGCACCTGCAACAACAACAACAACAATTGCCCCAGTTGCTACA-CWALL.scaffold01894-45230-exon-CWALL.scaffold01894-45340-ACCGCTCTATTGATTTTGTCGAATAGTAGTTTGACGACGCTTATTGATATTCCAGGAAGTTCTGAAAAATTAATCACTGGACTCAATGTAACTGATATCTCATCTGATGAGATTTCAAAAAGATTT-CWALL.scaffold01894-45465-exon-CWALL.scaffold01894-45522-ACAACACCAAGAGCGACAACAGCAGCAGCAGCTGATTGTTCGACTGCCGCTTGGAATGCATGGCAAGAATGGTCATCGTGTACAGATACATGTGGATCATGTGGAACACATCAAAGATTCCGAAGTTGTAATCGACCATTAGACACTTGTACATGTCCTGG-CWALL.scaffold01894-45682-exon-CWALL.scaffold01894-45731-ATCTGCATATGAAAAGGAGAACTGTAATCTGGCCGTCTGCAAATTTCCACGTGACTCGTGTTGTACTGGTTTCACTCCTCACTCTTCTGGTGGCACGTTCGTCTGTCTCGACCCAACTGAAACTTAA-CWALL.scaffold01894-45857	FALSE	0	na	na	na	na	na	na	na	na	na	na	na	na	na	na	na	na	na	na	na	na	na	na	na	na	na	na	na	na	na	na	na	na	na	na	***	***no ZnF.
CLATE.FL83_04207	not_included	not_included	poorly_aligning	poorly_aligning	C33D3.3	noStop	not_confident	MESTLELDSTVTQAFCSIPSCRSLLPLDLTAFHLPSTGMLVCCDCYKLYLKSEYEKVIAAERGAMNEKSVENNSTVVLDLEKDSMEVESPVELWNIPPAKTQVYPDPTVGLNLETNKNQSSTEFQCSEKCNYDYDTNSIPRYPYQEPNVLSNNDAYKFPSYQPEIYFNSSGVDFSENSAETITYTTLEPASSSPCPLDTLITGNPGMSCQEESLTHPERDNQKDAHSDKNSQTLEPQKENIREGQKCTNTTCKVKLYLWENFVHPVTKEKICTSCYHYHKKNGRDREVIVKRRRREKNETKNSETLEPQSETIQEGQKYDMFVYVVKISNFFRCANTFCKQILLLGKISVHPVTEKKICTTCYNYYKKEGKDREVIVTRRKREQHETNCTNAYCKQTLLPKRSYRHPVTQKMICQTCHKYYKRTGKDRGFTTFQLRKRKTHETNCPNRSCQEELASETNTDNRHQNTLQGDIDEEQVDGRQETERNTPCGTSSPECKSHAIPDVPSVCPIPNTKTSDGSDHVQPVDHNHGIQWNSSDIYPSQQLHDSQEHNCAHDRNPIPPNKYQEPTNTTNNHVDQNEPYHNGMHFNSSYDLSNTYQPQHDHVSAVDASENSAKTVSYTTLEPLSSISSSFVRRDSEHFGVNYDELNNDHFADLPKKDDKTLETQEPQSETIQKSPNKRGQKFFEGQKCANNVCKRTLLLGKIGVHPVTKEKICKACYNYYKRNGIDREVNITFRRREKHERHCANTFCKQALFPHNTKFHSITKEKICSACFDYYKRNGKEREWTTRKKKTRENDETNCTNPFCKKPLHSSNDHYTRKNLPHPVTKQRICKACYSYYKRNGRDREVISTYRRREKHETNCANTSCQQQLRTNHSRPHPVTREKICRACYHYYYKNGRDREAAQINRQKHETNCANIFCKKPFYPKDLRPHPATKEKVCVRCYYYYKRNGKEREIIRTRGRPKKNEGFTEINWEKRTQNNSRHAEGIFLDENNEEHAADSEKEQDEASSQESDSHKTFPDISSAVKHLWNTYCAPQLTEKGKMHRPVLQLYSTTQRCLISFAYNRNACLRVCYSKSLKSKTTRRKLPTCANKICRTRLKYGSKLHPITKEEVCFSCYSFFIMNGKDRETKRERKTLKEKIREYKNEKCANKFCQLSLLHTKRYVSHPITKEKICMSCYSYYKRKGKDREVIKVRSDYKNRLAQVFLQEEILQDNFLEKLQHMPTTVEVIKVNYMGGGTDQDLEGIEDIQKRPSNSNADLKSMAPVNPEQLESPIEGKSDILPRNFSTSENLACSQHYELPEAKNATGSENAPSSDEFVQERAVESFKDADCYIGPAPEIDEEDNSDITSDSSTSSESSESSDDSTDTESDDEHFSMECTLKANSTETRDNEASPPTFFPIPSFHSLPTPDSKSGSFRGDITNAVGRMDSTNVEDSMEVESPELEETANKTQITQSEEPIGQEITSAFDEGAEYDESDEQAPEPITAKSITSSKSICYTYYKRNGRDREVIIMKRRREKHEANCANPYCKQPLLPKRNTRHPVTQESVCHCANTFCQKLLVPKNVRPHSVTKNKLWTSVFDVVIRYPNGYFLLNRQKLPSIVEYPNTILIFFCSIPSCRSLLPPDSTAFNLPSTGMLVCSACYKLYLNNEYERVIAAERGAQTLRSVENNSAPELGLETDTMEVESPVEQWNMPAVNTQIYPIPNLSNTKYSEEYNYGSHPSLIPPYQLQESNFLCNNDAYQIPSYQPEIYTNSTKVDFSENSAETITYTTLEPASSSIRPLETPITENPGISCQEESIAYPVGEQQMEAQSDKNSVTQEPQSKTIEKGQKCANSFCHKEGLSPQNIKRHPITKEKICRTCYDYHKKAIRDREKIITHRKREEHETHCANAYCKQPLFPKKNALHPVTQERICKTCQKYYIRNGKDRELTTTRKVENDETKCANNICKQTLILGKIGVHPITKEKICKACYNYRKRSGKDRKVIVTRKKRENHETHCGNAYCKQPLFPKMNALLPGTQKRVCKTCYDYHKNTGREREVIITHRKREKHETHCANAYCKLQLLPKRSALHPVTQERICQACCIYYKRNGKDREIITTRKKANDETKNSETQEPQSETIHPNKNNDLYKKKPKQKFFDGEKCANTVCQQLLLPKHFRPHPVTKEKICMNCYYHYQKYRKDREVIITHRKREKHETNCSNTFCKQPLKRCHRHPVTQKLVCPACVTYYKRNGRDREVIKTRRKKEEHETHCANKFCKQFLLPKRSVVHPVTNERICDNCYHYYKRNGQDRELVAEKLNLNQALSSSAEFTDASDSEENISDWKSENNDTELDDSTNSEESAVDEIEDYPVTNNDTEEDVNNPVREGATPSILAIDKICNAPSCNSFLPPNVTLFQLPTTKKPVCSGCYKKYLETEFNIVDAIEEKTILAQTSLYEDLPEIGLEDLTTFFEVVHQEEDCFTILKDLEKSSKEFLLRKAIDEIFPPLTSKFVIWTDIDIFPVYRLYTWTEHETVPLATFSNFLPSFIEDLSKIFPELRISEDSFDHPDFIDDLPSEPSCSTQMKSCSANNEECDVDSEKEQELEYPNVYNQPDCYLPFGYNNETQEFYNSQELDCYQPFIYNNEANWNLEFFVPQFPSNPSHTLHCYEPPQEDESSTETITYTTLEPVSSISSSKNPDIQANCYRPLQENVPIIYSSESIPFSLEEQITEDSGVICEVLNSDSSPEKAPNSSNLCSQESQESGNESIQKLPNEKGRKRELIEGQHCANTFCKVALLKNIRVHPVTNEKVCRICYNYYKTNGRDREVIITKRRREKHETNCANTFCKRSLLSKKFSVHPVTKGKICDACYTYYKRNGKDREVINIVRRREKHETNCANSFCKKILITGKYNVHPVTKEKICHTCYSYHKVNGKDREVIKTIRRREKHETNICYTYYKRNGRDREVIITKRKREKHETNCANTFCKQALHSRNINVHPVTKEKICSACGAYYKRNGKDRTIVHKKREEHETICANTFCRQPLLPGKYRPHPVTKEKICKVCYYFHKRNGEDRKVIKEKAEERPEKHHSTRKRAFKPKPKQPTSSSDSEENDDMDLDSDSGSDYSTTSEESAVDEIEDA	FALSE	CLATE.scaffold_8-284366-ATGGAAAGTACACTCGAACTTGATTCTACAGTAACCCAGGCTTT-CLATE.scaffold_8-284409-exon-CLATE.scaffold_8-284455-CTGCTCTATCCCATCATGCCGTTCTCTTCTCCCGCTCGATTTGACAGCATTTCACTTGCCTTCTACTGGAATGTTGGTGTGCTG-CLATE.scaffold_8-284538-exon-CLATE.scaffold_8-284587-TGACTGCTACAAGTTATACTTGAAAAGTGAGTACGAAAAAGTAATTGCAGCAGAAAGGGGAGCAATGAATGAAAA-CLATE.scaffold_8-284661-exon-CLATE.scaffold_8-284705-ATCAGTGGAAAACAATTCAACAGTTGTATTAGACTTGGAAAAAGATTCAATGGAAGTTGAATCCCCTGTAGAACTGTGGAACATCCCACCTGCTAAGACTCAGGTATATCCTGATCCAACAGTAGGCTTAAACTTGGAGACTAATAAAAACCAGTCGAGCACTGAATTTCAATGTTCTGAAAAGTGCAATTATGACTATGACACAAATTCAATTCCCCGATATCCATATCAAGAACCAAACGTTTTGTCCAATAATGATGCCTATAAATTCCCATCATACCAGCCGGAGATATACTTCAACAGCAGCGGCGTAGATTTTTCTGAAAATTCAGCAGAAACCATTACGTATACTACACTTGAGCCAGCGTCTAGCAGCCCTTGTCCGTTAGACACACTAATCACAGGCAATCCTGGTATGAGTTGCCAAGAAGAGAGTCTCACTCATCCAGAAAGGGACAATCAGAAGGATGCTCACAGCGACAA-CLATE.scaffold_8-285187-exon-CLATE.scaffold_8-285230-GAACTCACAAACTCTAGAACCGCAAAAGGAGAATATCCGGGAAGGTCAAAA-CLATE.scaffold_8-285280-exon-CLATE.scaffold_8-285328-ATGCACTAACACAACCTGCAAGGTGAAACTGTACTTATGGGAAAATTTTGTTCATCCTGTCACTAAAGAGAAGATTTGCAC-CLATE.scaffold_8-285408-exon-CLATE.scaffold_8-285452-TTCCTGCTATCATTATCATAAAAAAAATGGAAGAGACCGAGAAGTGATCGTAAAAAGGAGAAGAAGAGAAAAAAATGAAACAAA-CLATE.scaffold_8-285535-exon-CLATE.scaffold_8-285638-GAACTCAGAAACTCTAGAACCACAAAGTGAGACTATCCAGGAAGGTCAAAAGTACGATATGTTTGTATATGTGGTGAAGATTAGCAACTTTTTTAGATGCGCCAACACATTTTGTAAGCAAATTCTACTTCTGGGAAAAATCAGTGTTCATCCTGTAACTGAAAAAAAGATTTGCAC-CLATE.scaffold_8-285814-exon-CLATE.scaffold_8-285858-TACATGCTACAATTATTACAAAAAGGAAGGAAAAGATCGAGAAGTGATCGTAACGAGGAGAAAAAGAGAACAACACGAAACAAA-CLATE.scaffold_8-285941-exon-CLATE.scaffold_8-285992-TTGCACCAATGCATATTGTAAACAAACACTGTTACCAAAAAGAAGCTACCGACATCCTGTGACACAAAAAATGATTTGCCA-CLATE.scaffold_8-286072-exon-CLATE.scaffold_8-286116-AACCTGTCACAAATATTATAAAAGAACTGGGAAAGACCGAGGATTTACGACATTTCAACTAAGAAAAAGAAAAACGCATGAAACAAA-CLATE.scaffold_8-286202-exon-CLATE.scaffold_8-286248-TTGCCCCAACAGATCTTGCCAAGAAGAGTTGGCTAGTGAGACGAACACGGATAATAGGCATCAGAATACATTGCAAGGTGATATTGATGAAGAACAAGTTGATGGTCGACAAGAAACGGAGCGGAACACTCCCTGCGGCACTTCCAGTCCAGAATGTAAATCACATGCCATTCCAGATGTGCCTTCAGTGTGTCCTATCCCAAATACTAAAACTTCTGATGGTTCCGACCACGTTCAACCTGTAGATCACAATCATGGAATTCAATGGAATTCGTCTGATATCTATCCGAGTCAACAACTCCACGATTCACAGGAACACAATTGTGCCCACGATCGAAACCCCATCCCTCCAAATAAATATCAGGAACCAACCAATACTACAAACAATCATGTGGACCAAAATGAGCCATATCACAATGGAATGCATTTCAACAGCAGTTATGACCTTTCCAACACCTACCAACCTCAGCATGATCACGTTTCGGCCGTCGACGCTTCTGAAAATTCTGCCAAAACCGTTTCGTACACAACACTGGAGCCACTGTCCAGCATCTCTTCTTCATTTGTGAGGCGGGACTCGGAGCATTTCGGTGTTAACTATGACGAACTGAACAATGATCATTTTGCGGATCTGCCAAAGAAAGATGACAA-CLATE.scaffold_8-286898-exon-CLATE.scaffold_8-286941-GACCTTAGAAACTCAAGAACCACAAAGTGAGACTATCCAGAAATCACCAAATAAAAGAGGACAAAAGTTTTTTGAAGGTCAAAA-CLATE.scaffold_8-287024-exon-CLATE.scaffold_8-287071-ATGCGCTAACAACGTCTGTAAGCGAACTCTACTTCTGGGAAAAATTGGTGTTCATCCTGTAACTAAAGAAAAGATTTGCAA-CLATE.scaffold_8-287151-exon-CLATE.scaffold_8-287195-AGCATGTTATAATTACTACAAAAGAAATGGAATAGACCGAGAAGTGAACATAACTTTTAGAAGAAGAGAAAAACATGAGAGACA-CLATE.scaffold_8-287278-exon-CLATE.scaffold_8-287326-TTGTGCCAATACATTCTGCAAGCAAGCACTTTTTCCGCATAACACAAAGTTTCATTCTATCACAAAGGAGAAGATTTGCAG-CLATE.scaffold_8-287406-exon-CLATE.scaffold_8-287454-TGCCTGCTTCGATTATTATAAAAGAAATGGCAAAGAGCGAGAATGGACAACACGGAAAAAGAAAACAAGAGAAAACGATGAGACAAA-CLATE.scaffold_8-287540-exon-CLATE.scaffold_8-287585-TTGCACCAACCCATTCTGCAAGAAACCACTACATTCTTCAAATGATCACTACACAAGGAAAAATTTGCCTCATCCAGTCACTAAACAAAGAATTTGCAA-CLATE.scaffold_8-287683-exon-CLATE.scaffold_8-287732-AGCATGTTATTCTTACTACAAAAGGAATGGAAGAGACCGAGAAGTGATCAGTACTTATAGGAGAAGAGAAAAACATGAAACAAA-CLATE.scaffold_8-287815-exon-CLATE.scaffold_8-287869-TTGCGCCAATACATCCTGCCAACAACAGTTACGCACAAACCATTCTAGGCCACACCCTGTCACTAGAGAGAAAATTTGTCG-CLATE.scaffold_8-287949-exon-CLATE.scaffold_8-289439-TGCCTGTTATCATTATTATTATAAAAATGGAAGAGACCGAGAGGCTGCCCAAATAAACCGACAAAAACATGAAACAAA-CLATE.scaffold_8-289516-exon-CLATE.scaffold_8-289565-TTGTGCCAACATATTCTGCAAGAAACCATTCTATCCAAAAGACTTAAGACCTCATCCTGCGACAAAGGAGAAAGTTTGCGT-CLATE.scaffold_8-289645-exon-CLATE.scaffold_8-289691-AAGATGCTATTACTACTACAAAAGAAATGGAAAAGAGCGAGAAATCATAAGAACGCGTGGGCGCCCGAAAAAAAACGAAGGTTTTACCGAAATAAACTGGGAGAAGAGAACACAAAACAACTCACGACATGCCGAGGGGATTTTTCTAGACGAAAATAATGAAGAACATGCTGCGGACTCTGAAAAGGAACAGGATGAAGCGTCTAGTCAAGAATCGGATTCTCACAAGACTTTCCCTGACATCTCATCTGCTGTTAAACATTTATGGAATACCTATTGCGCTCCTCAGTTGACAGAGAAGGGA-CLATE.scaffold_8-289994-exon-CLATE.scaffold_8-290212-AAGATGCACCGTCCCGTCCTGCAATTATATTCTACCACCCAACGCTGCCTTATTTCATTTGCCTACAACAGGAATGCCTGTTTGCG-CLATE.scaffold_8-290297-exon-CLATE.scaffold_8-291017-TGTCTGTTACTCGAAATCATTGAAATCAAAAACCACCAGGAGGAAACTACCAACATGCGCCAACAAAATATGCCGAACACGACTAAAATATGGTTCTAAGCTCCATCCGATAACTAAGGAAGAAGTGTGCTT-CLATE.scaffold_8-291148-exon-CLATE.scaffold_8-291201-TTCTTGCTATTCATTTTTCATAATGAATGGAAAAGATCGAGAAACTAAACGAGAACGGAAAACTTTAAAAGAAAAAATACGGGAATACAAAAACGAAAAGTGCGCCAACAAATTCTGCCAACTTTCGCTGCTACACACAAAAAGATACGTGTCCCACCCAATAACTAAGGAGAAAATATGCAT-CLATE.scaffold_8-291383-exon-CLATE.scaffold_8-291427-GTCCTGTTATAGCTATTATAAAAGAAAAGGAAAAGATCGAGAAGTGATAAAAGTGAGAAGTGACTATAAGAATAG-CLATE.scaffold_8-291501-exon-CLATE.scaffold_8-291554-GTTGGCACAAGTTTTTCTACAAGAAGAAATATTGCAAGACAACTTTCTCGAAAAGTTACAACACATGCCAACAACTGTAGAAGTAATTAAAGTCAACTATATGGGAGGAGGAACTGACCAGGATTTGGAGGGCATTGAGGATATTCAGAAGCGGCCCAGCAATTCAAATGCTGACCTTAAAAGCATGGCACCTGTAAATCCAGAACAACTAGAATCTCCTATTGAAGGAAAATCTGATATTCTCCCAAGGAATTTTTCAACAAGTGAAAATCTTGCCTGCTCGCAACATTATGAACTCCCAGAAGCTAAAAACGCCACAGGATCTGAAAACGCTCCAAGTTCAGATGAATTTGTACAGGAGCGTGCTGTGGAATCCTTTAAGGATGCTGATTGCTATATAGGCCCGGCCCCTGAAATCGATGAAGAAGATAACAGCGACATCACATCAGACAGTTCTACATCTTCAGAATCTTCAGAATCTTCAGACGACTCCACTGATACTGAAAGTGATGATGAGCATTTTTCAATGGAATGTACACTCAAAGCTAATTCTACTGAAACCCGGGATAATGAAGCTTCACCCCCAACTTT-CLATE.scaffold_8-292144-exon-CLATE.scaffold_8-292189-CTTCCCCATTCCATCATTCCACTCTCTTCCTACTCCTGATTCCAAATCTGGGAGTTTCCGAGGAGACATCACTAATGCAGTTGGTAGAATGGACTCTACCAATGTAGAAGATTCAATGGAAGTTGAAAGTCCAGAGCTTGAAGAAACCGCTAACAAAACTCAGATCACACAATCTGAGGAGCCAATTGGTCAAGAAATAACGTCAGCATTTGATGAAGGCGCAGAATATGATGAGAGCGACGAACAAGCTCCAGAACCAATCACTGCTAAAAGTATTACGTCCAGTAAAAG-CLATE.scaffold_8-292479-exon-CLATE.scaffold_8-293149-TATTTGCTATACGTATTACAAAAGAAATGGAAGAGACCGAGAGGTAATCATAATGAAGAGAAGAAGAGAAAAACACGAAGCAAA-CLATE.scaffold_8-293232-exon-CLATE.scaffold_8-293277-TTGCGCCAATCCATACTGCAAACAACCACTGCTCCCAAAAAGAAACACCAGACATCCTGTAACACAAGAAAGCGTTTGCCA-CLATE.scaffold_8-293357-exon-CLATE.scaffold_8-293532-TTGCGCCAACACATTCTGTCAAAAGCTGCTAGTTCCGAAAAACGTCCGACCTCATTCTGTCACTAAAAACAAACTTTGGACATCA-CLATE.scaffold_8-293616-exon-CLATE.scaffold_8-293700-GTCTTCGATGTTGTGATTCGTTATCCGAATGGGTATTTTCTGTTAAACCGTCAAAAGCTGCCTTCAATAGTAGAATATCCAAATACAATCTTGATTTTCTT-CLATE.scaffold_8-293800-exon-CLATE.scaffold_8-294189-CTGCTCTATCCCGTCATGCCGTTCTCTTCTTCCACCCGACTCGACAGCATTCAACTTGCCTTCTACCGGAATGTTGGTGTGCAG-CLATE.scaffold_8-294272-exon-CLATE.scaffold_8-294314-TGCCTGCTACAAATTATACTTAAATAATGAGTACGAGAGAGTGATTGCGGCAGAACGAGGAGCA-CLATE.scaffold_8-294377-exon-CLATE.scaffold_8-294423-CAAACTCTTAGATCAGTGGAAAACAATTCAGCGCCTGAATTAGGTTTGGAAACAGATACAATGGAAGTTGAATCCCCTGTAGAACAGTGGAACATGCCAGCTGTGAATACCCAGATATATCCTATTCCAAACCTGTCAAATACCAAATATTCTGAAGAATACAATTATGGCTCCCACCCAAGTCTAATCCCCCCATATCAACTTCAAGAGTCGAACTTTTTGTGCAATAACGATGCCTATCAAATTCCATCATACCAGCCGGAGATATACACCAACAGCACCAAAGTGGATTTTTCTGAAAATTCAGCTGAAACCATTACGTATACTACACTGGAGCCAGCGTCTAGCAGCATTCGTCCGTTAGAAACACCAATCACAGAAAATCCTGGTATTAGTTGTCAAGAAGAGAGTATTGCTTATCCAGTAGGGGAGCAACAGATGGAAGCGCAGAGCGACAA-CLATE.scaffold_8-294880-exon-CLATE.scaffold_8-294923-GAACTCAGTAACTCAAGAACCACAAAGTAAGACTATCGAGAAAGGTCAAAA-CLATE.scaffold_8-294973-exon-CLATE.scaffold_8-295021-ATGCGCGAACAGCTTCTGCCACAAGGAAGGACTTTCTCCGCAAAACATAAAGCGCCATCCTATCACTAAGGAGAAGATTTGCAG-CLATE.scaffold_8-295104-exon-CLATE.scaffold_8-295152-AACATGCTATGATTACCACAAAAAAGCAATAAGAGACCGTGAAAAGATCATAACTCATAGAAAAAGAGAAGAGCACGAAACACA-CLATE.scaffold_8-295235-exon-CLATE.scaffold_8-295286-TTGCGCCAATGCATATTGCAAACAACCACTTTTTCCAAAAAAGAACGCCCTACATCCTGTGACACAAGAAAGAATTTGCAA-CLATE.scaffold_8-295366-exon-CLATE.scaffold_8-295409-AACCTGTCAAAAATATTACATAAGGAATGGGAAAGATCGAGAGCTTACAACAACAAGAAAAGTAGAAAATGATGAAACAAA-CLATE.scaffold_8-295489-exon-CLATE.scaffold_8-295574-ATGCGCCAACAACATCTGTAAGCAAACTCTAATTCTGGGAAAAATTGGTGTTCATCCTATCACTAAGGAGAAGATTTGCAA-CLATE.scaffold_8-295654-exon-CLATE.scaffold_8-295702-AGCATGTTATAATTACCGCAAAAGATCAGGAAAAGACCGAAAAGTGATCGTCACTAGGAAAAAAAGAGAAAACCACGAAACACA-CLATE.scaffold_8-295785-exon-CLATE.scaffold_8-295836-TTGCGGCAATGCATATTGCAAACAACCACTTTTCCCAAAAATGAACGCCCTACTTCCTGGGACACAAAAAAGAGTTTGCAA-CLATE.scaffold_8-295916-exon-CLATE.scaffold_8-295964-AACATGTTATGATTACCACAAAAACACAGGGAGAGAACGAGAAGTGATCATAACTCATAGAAAAAGAGAAAAACACGAAACGCA-CLATE.scaffold_8-296047-exon-CLATE.scaffold_8-296098-TTGTGCCAATGCATACTGTAAACTACAACTACTCCCAAAAAGAAGCGCCCTACATCCCGTGACACAAGAAAGAATTTGCCA-CLATE.scaffold_8-296178-exon-CLATE.scaffold_8-296221-AGCCTGTTGTATATATTATAAAAGGAATGGGAAAGATCGAGAAATTATAACAACAAGAAAAAAAGCTAATGATGAAACAAA-CLATE.scaffold_8-296301-exon-CLATE.scaffold_8-296376-GAACTCAGAAACTCAAGAACCACAAAGTGAGACTATCCATCCAAATAAAAATAATGATCTATATAAAAAAAAACCTAAACAAAAGTTTTTTGACGGTGAAAA-CLATE.scaffold_8-296477-exon-CLATE.scaffold_8-296524-ATGCGCCAACACAGTCTGTCAACAGCTGTTACTTCCGAAACACTTCAGACCTCATCCTGTTACTAAAGAGAAAATTTGCAT-CLATE.scaffold_8-296604-exon-CLATE.scaffold_8-296649-GAATTGCTATTATCACTATCAGAAATACAGAAAAGATCGAGAAGTGATCATAACTCATAGAAAAAGAGAAAAGCACGAAACAAA-CLATE.scaffold_8-296732-exon-CLATE.scaffold_8-296783-CTGTAGCAACACATTTTGTAAGCAACCACTAAAAAGATGCCACCGACATCCTGTGACACAAAAACTAGTTTGCCC-CLATE.scaffold_8-296857-exon-CLATE.scaffold_8-296900-AGCTTGTGTGACATATTATAAAAGAAATGGAAGAGACCGAGAAGTGATCAAAACAAGGAGAAAAAAAGAAGAACATGAAACACA-CLATE.scaffold_8-296983-exon-CLATE.scaffold_8-297025-TTGCGCCAACAAATTCTGCAAGCAATTCCTACTTCCTAAAAGAAGCGTCGTTCACCCTGTCACTAACGAGCGCATTTGCGA-CLATE.scaffold_8-297105-exon-CLATE.scaffold_8-297153-TAATTGCTATCACTACTATAAAAGAAATGGACAAGATCGAGAATTGGTAGCAGAAAAA-CLATE.scaffold_8-297210-exon-CLATE.scaffold_8-298179-CTCAATCTCAATCAAGCGTTGTCATCATCTGCAGAATTCACAGACGCGTCAGATTCTGAAGAAAACATTAGCGATTGGAAATCTGAAAACAATGATACGGAATTGGATGATTCTACAAATTCTGAAGAATCTGCTGTAGATGAGATAGAGGATTACCCCGTAACGAACAACGATACCGAGGAGGACGTGAATAACCCTGTCAGGGAAGGCGCTACTCCAAGTATTTTAGCTATAGATAAAAT-CLATE.scaffold_8-298420-exon-CLATE.scaffold_8-298466-ATGCAACGCCCCGTCATGCAATTCTTTTCTTCCACCCAACGTAACCTTATTTCAATTGCCTACAACAAAAAAACCAGTATGCAGCGGCTGCTACAAAAAGTACTTGGAAACTGAGTTTAATATAGTTGATGCAATAGAAGAAAAAACGATCCTTGCACA-CLATE.scaffold_8-298624-exon-CLATE.scaffold_8-298677-AACGTCACTATACGAAGACTTACCTGAAATAGGGCTTGAGGACTTGACCACATTTTTTGAAGTTGTGCATCAAGAGGAAGACTGCTTTACCATTCTTAAAGATCTGGAAAAATCAAGCAAAGAATTTTTACTACGAAAAGCTATTGATGAAATATTCCCGCCATTGACATCGAAATTCGTGATTTGGACTGACATTGATATATTTCCGGTATACCGGTTATATACTTGGACTGAGCATGAGACTGTTCCACTCGCAACCTTTTCTAATTTCCTACCCTCTTTTATCGAAGATTTATCCAAAATCTTCCCTGAACTTCGGATATCAGAGGACTCATTTGATCATCCCGATTTTATTGATGACTTGCCCTCTGAACCTTCCTGCAGTACCCAGATGAAAAGTTGCTCCGCAAATAATGAAGAATGTGATGTGGACTCCGAAAAAGAGCAAGAATTGGAATACCCTAACGTTTACAACCAACCAGATTGCTATCTTCCATTCGGATATAACAATGAAACCCAAGAGTTCTACAATTCTCAAGAACTTGATTGCTATCAACCGTTCATCTATAACAATGAAGCCAATTGGAATTTAGAATTTTTCGTGCCTCAGTTCCCAAGTAACCCTTCTCACACATTGCATTGTTATGAGCCACCGCAGGAGGATGAAAGTTCAACAGAAACCATAACTTATACCACATTGGAACCCGTTTCAAGCATCTCGTCTTCAAAGAATCCAGATATTCAGGCAAACTGTTATAGGCCCCTGCAGGAAAATGTTCCGATCATTTATTCTTCTGAGAGCATCCCGTTTTCACTTGAGGAACAAATAACAGAAGATTCTGGTGTCATTTGCGAAGTACTGAACAGTGATAGCTCACCGGAAAAAGCACCGAATAGTTCAAA-CLATE.scaffold_8-299579-exon-CLATE.scaffold_8-299623-CTTGTGCTCCCAAGAAAGTCAAGAATCAGGAAACGAGAGTATCCAGAAATTACCAAATGAGAAAGGACGTAAAAGAGAGCTGATTGAAGGTCAACA-CLATE.scaffold_8-299718-exon-CLATE.scaffold_8-299765-TTGCGCAAATACGTTCTGTAAAGTAGCACTACTTAAAAACATCAGGGTTCATCCTGTCACTAACGAGAAGGTTTGCAG-CLATE.scaffold_8-299842-exon-CLATE.scaffold_8-299892-AATCTGCTATAATTATTATAAAACGAATGGGAGAGACCGAGAAGTGATCATAACGAAGAGAAGAAGAGAAAAACATGAAACAAA-CLATE.scaffold_8-299975-exon-CLATE.scaffold_8-300022-TTGCGCCAATACGTTCTGTAAACGATCTTTACTTTCGAAAAAATTTAGTGTTCACCCTGTCACTAAAGGAAAGATTTGCGA-CLATE.scaffold_8-300102-exon-CLATE.scaffold_8-300149-TGCTTGCTATACATATTACAAAAGAAATGGAAAAGACCGAGAAGTGATAAATATTGTGAGAAGACGAGAAAAACACGAAACAAA-CLATE.scaffold_8-300232-exon-CLATE.scaffold_8-300278-TTGCGCCAATTCGTTCTGTAAGAAAATTTTAATTACTGGCAAATACAATGTTCACCCTGTCACTAAAGAGAAGATTTGCCA-CLATE.scaffold_8-300358-exon-CLATE.scaffold_8-300407-TACTTGCTATTCGTATCACAAAGTTAATGGAAAAGACCGAGAAGTGATCAAAACGATAAGAAGACGAGAAAAACACGAAACAAA-CLATE.scaffold_8-300490-exon-CLATE.scaffold_8-301070-TATTTGCTATACGTATTACAAAAGAAATGGAAGAGACCGAGAAGTGATAATAACGAAACGAAAACGAGAAAAACACGAAACAAA-CLATE.scaffold_8-301153-exon-CLATE.scaffold_8-301211-TTGCGCCAATACGTTCTGTAAACAAGCTTTACATTCCCGAAATATTAATGTTCATCCTGTCACAAAAGAAAAAATTTGCAG-CLATE.scaffold_8-301291-exon-CLATE.scaffold_8-301338-TGCTTGCGGTGCGTATTATAAAAGAAATGGAAAAGACCGAACAATAGTCCACAAAAAAAGAGAGGAACACGAAACCAT-CLATE.scaffold_8-301415-exon-CLATE.scaffold_8-301459-TTGCGCCAACACATTCTGTAGGCAACCCTTACTTCCGGGAAAATATCGTCCTCATCCTGTAACCAAGGAAAAGATTTGCAA-CLATE.scaffold_8-301539-exon-CLATE.scaffold_8-301584-GGTTTGTTATTACTTTCATAAAAGAAACGGAGAAGATCGAAAAGTGATAAAAGAGAAAGCTGAAGAACGGCCTGAAAAACATCATTCTACAAGAAAAAGAGCTTTCAAGCCAAAGCCTAAACAACCGACGTCTTCATCTGATTCCGAAGAAAACGATGACATGGATCTGGACAGCGACTCAGGTTCAGATTATTCTACAACTTCTGAAGAATCTGCTGTAGATGAGATCGAGGATGCC-CLATE.scaffold_8-301821	FALSE	1	na	na	na	na	na	na	na	na	na	na	na	na	na	na	na	na	na	na	na	na	na	na	na	na	na	na	na	na	na	na	na	na	na	na	***	***no stop codon.ZnF no W8.
CWALL.g6169.t1	not_included	not_included	divergent	divergent	end-3	good	not_confident	MSFEESYTFNMNANPNECPTQNSIQFPFRNDQFGFKEQNYENDANYVPIHHDYVNLNPLLESQNELENPNKERNQGFQIDSEQFDHDFETYTGYQHVHNNNRNRTETNSSAENERIFNHLTSQDSHTYESSPVGFRSDFEYSNEKPFNINPEFQINFEQIEHDFGLYTGYSQNQDSFENGMETNSSVESYRFFDEIQNTNQSNEAFESPTFNLESEEVFNTNPEYQINFEQIEQYFGYYQEAENLQNHSNFENENHSVSSENKEYYDLVPMTDELINTPTEDYDGPDYLFKNNGNPFENQPQYQMNDFHSMQNSNAGVEQLDPNRGVGPECSGNSNDSNTDINKDESSKKKFNVKKGRKTSKTIGPIISEVQFNCKDCNEKVTKYFTRTFLCDKCGRQRLNIELTERRRSARVCFNCGETTGRFFKIDGKLECEICHRKMVRKRNPPKEYKCDICQVKMDNPALDGYGNLGNQGFNNENSGYEQMNFNKYQYNSKNQIEVSNGSSALNYLTERKIPNQYVSPQHNSSQFPSNAPPMNPLHNQFMEHNFHPNNHSSGNHQPLDQWNTNFYDHGSNSDQYAHQTNPHYPDHHPIEQFPTNEQLQRNSHGFEDRDYIPSPTMLPDFHTDYSNPYVPQNQINPNQQNPQFHYEGTIEFPNLQMNGNTPYPMNLHSQNQEPANIVNGEKPFTHWNDPQPILDQQLNNQQNHEINHLPQDPDFNSQGFNQFSNHWATGYGTPYEQTNDSIYTELHVPYTANTNVKFAHRNAKDSEVGSDSESVIDYLTKQGGLGVNIKKTKKKKPRGSSEKELVCSNCGATSTSVWRWNKDNERSCNSCAIYEQNCGMKRPKELWGKEIQARNLDKTQYPNGRRPRSKKNICSRCGVRCNSSYDPPICPRCRLYPPNSENPTCSTCNATGVKMKVYNKMTKNATCVKCYDRLNYRNRKERKEKLINGMNAEVPSEYLPLLKFAPIDKFNDPDYESPVAIKAFFVHICTEDIKTAFNYAFSPMLVEVKEELNLKFPCLYNGKIDVGTSARTSRLYPFAKNDEYDVEIKLQFDNSVGTNFANEPDDENGGSLFQKSGDRWSLLAVSGANIDYANYTDVRYYTRLSLLLDDICELSGVCATANASPEPEKIVKVEEKKKEEKKEENGKNMNGIELVFVIVLVYLWK	FALSE	CWALL.scaffold00549-10826-ATGTCATTTGAAGAGTCATACACATTTAAT-CWALL.scaffold00549-10855-exon-CWALL.scaffold00549-10945-ATGAATGCAAATCCAAATGAGTGTCCTACACAAAACTCAATTCAGTTCCCGTTTAGAAATGATCAATTTGGATTCAAG-CWALL.scaffold00549-11022-exon-CWALL.scaffold00549-11077-GAACAAAACTATGAAAATGATGCAAATTATGTGCCAATTCATCATGACTACGTAAACCTCAATCCTCTTCTTGAATCCCAAAATGAATTAGAAAATCCCAATAAAGAAAGAAATCAAGGATTTCAAATTGATTCTGAACAATTTGATCATGATTTCGAAACATATACTGGATATCAGCATGTTCATAATAATAATAGAAATCGCACGGAAACAAATTCTTCAGCTGAAAACGAGAGAATCTTTAATCACCTTACAAGTCAAGATAGTCACACATACGAGTCTTCTCCTGTCGGTTTTCGGTCTGATTTTGAATATTCCAATGAAAAACCATTCAATATAAATCCGGAATTTCAAATTAATTTTGAACAAATCGAACATGATTTCGGGCTTTATACTGGATATTCGCAGAATCAAGATAGTTTTGAAAATGGAATGGAAACAAATTCTTCAGTTGAAAGCTATAGATTTTTTGATGAGATTCAAAATACAAATCAATCAAACGAGGCATTCGAAAGTCCTACTTTCAATTTAGAATCTGAAGAAGTATTCAATACTAACCCAGAATATCAAATCAATTTTGAGCAAATAGAACAATATTTCGGATATTACCAGGAAGCTGAAAATCTGCAGAATCATAGCAATTTTGAAAATGAAAACCACTCAGTTTCAAGTGAAAATAAGGAATATTATGATCTGGTTCCAATGACTGATGAATTAATAAATACTCCAACAGAAGATTATGATGGTCCTGATTATTTGTTCAAAAATAATGGGAATCCATTTGAAAATCAACCGCAATATCAAATGAATGATTTTCATAGTATGCAAAATTCAAATGCCGGAGTTGAACAACTGGATCCTAATCGAGGAGTTGGTCCCGAATGCAGTGGAAATTCCAATGATTCAAACACGGACATTAACAAAG-CWALL.scaffold00549-12001-exon-CWALL.scaffold00549-12052-ATGAATCGAGCAAGAAGAAATTCAATGTCAAAAAAGGAAGGAAAA-CWALL.scaffold00549-12096-exon-CWALL.scaffold00549-12143-CCTCAAAAACTATCGGACCAATCATTTCTGAAGTTCAGTTCAATTGTAAAGATTGCAATGAAAAGGTGACAAAATATTTCACGAGGACGTTTCTTTGCGA-CWALL.scaffold00549-12242-exon-CWALL.scaffold00549-12293-CAAATGCGGTAGACAGAGACTGAATATTGAATTGACCGAGCGTCGGAGGAGTGCGAGAGTTTGCTTTAATTGCGGAGAGACGACGGGAAGATTCTTCAAAATTGACGGCAAATTGGAGTGCGA-CWALL.scaffold00549-12415-exon-CWALL.scaffold00549-12468-GATATGCCACCGCAAAATGGTCCGAAAGCGAAATCCG-CWALL.scaffold00549-12504-exon-CWALL.scaffold00549-12559-CCGAAGGAGTACAAATGCGATATCTGCCAGGTCAAA-CWALL.scaffold00549-12594-exon-CWALL.scaffold00549-13466-ATGGATAATCCAGCTTTAGATGGTTACGGTAATCTAGGAAATCAAGGTTTTAATAATGAAAACTCCGGATACGAGCAGATGAACTTCAATAAGTATCAATACAATTCCAAAAATCAAATTGAAGTTTCAAACGGTTCTTCCGCGCTAAATTATCTTACTGAGAGGAAAATTCCCAATCAATACGTGTCCCCCCAACATAATT-CWALL.scaffold00549-13667-exon-CWALL.scaffold00549-13986-CCTCACAATTTCCCTCGAATGCTCCTCCAATGAATCCTCTTCATAATCAATTCATGGAACACAATTTCCATCCAAATAATCATTCCTCGGGAAATCATCAACCTCTGGATCAATGGAACACTAATTTTTATGATCACGGTTCAAATTCGGATCAGTACG-CWALL.scaffold00549-14144-exon-CWALL.scaffold00549-14197-CACATCAAACAAATCCACATTATCCTGATCATCACCCAATCGAACAGTTTCCAACAAATGAGCAACTTCAACGCAACAGCCATGGATTTGAAGATCGTGATTACATACCGAGTCCTACAATGCTCCCGGACTTTCATACGGACTACAGTAACCCATACGTTCCACAAAATCAAATTAATCCGAATCAGCAGAATCCTCAATTTCATTATGAAGGGACAATAGAGTTCCCAAATCTGCAGATGAATGGAAACACTCCATATCCAATGAATCTGCATTCCCAAAATCAAGAACCTGCAAACATTGTGAATG-CWALL.scaffold00549-14505-exon-CWALL.scaffold00549-14553-GAGAGAAACCATTTACACATTGGAATGATCCTCAACCTATTTTGGATCAACAGTTGAACAATCAACAAAATCATGAAATCAATCATCTTCCACAGGATCCTGATTTCAATTCCCAGGGTTTTAATCAGTTCTCAAATCATT-CWALL.scaffold00549-14693-exon-CWALL.scaffold00549-14810-GGGCAACGGGTTATGGAACCCCTTATGAACAGACCAATGATTCAATATACA-CWALL.scaffold00549-14860-exon-CWALL.scaffold00549-14904-CTGAGTTGCACGTCCCTTATACGGCTAACACAAATGTTAAATTTGCTCACAGAAATGCAAAGGATTCCGAAGTGGGAAGTGATAGTGAATCCGTGATTGATTACTTAACTAAACAAGGAGGTCTCGGAGTTAATATAAAGAAAACAAAAAAGAAGAAACCCCGAGGATCATCAGAAAAAGAATTGGTCTGCTCAAATTGTGGAGCAACGTCGACAAGTGTATGGAGATGGAATAAGGATAATGAGAGATCTTGCAA-CWALL.scaffold00549-15159-exon-CWALL.scaffold00549-15218-TTCCTGTGCCATATATGAACAAAATTGTGGAATGAAGCGTCCGAAAGAACTTTGGGGAAAAGAGATTCAGGCTAGAAATCTGGATAAAACACAATATCCGAATGGTAGAAGACCCAGATCCAAAAAG-CWALL.scaffold00549-15344-exon-CWALL.scaffold00549-15388-AATATCTGTTCAAGGTGTGGAGTGCGATGTAATAGTTCTTATGATCCTCCAATATGCCC-CWALL.scaffold00549-15446-exon-CWALL.scaffold00549-15496-CCGTTGTCGTTTGTATCCACCAAACTCCGAG-CWALL.scaffold00549-15526-exon-CWALL.scaffold00549-15572-AATCCAACGTGTTCAACCTGCAATGCGACAGGCGTTAAAATGAAAGTTTACAACAAAATGACAAAAAATGCAACCTGTGT-CWALL.scaffold00549-15651-exon-CWALL.scaffold00549-15702-GAAGTGTTATGATCGTTTGAATTATCGTAATCGGAAGGAGAGAAAGGAGAAATTGATCAATGGGAT-CWALL.scaffold00549-15767-exon-CWALL.scaffold00549-17404-GAATGCGGAAGTGCCCTCTGAATATCTTCCACTTCTCAAATTCGCTCCAATCGACAAGTTTAACGATCCAGACTACGAATCTCCAGTTGCTATCAAAGCATTCTTCGTTCATATATGCACTGAGGACATCAAAACAGCTTTCAACTATGCGTTTTCTCCAATGCTAGTAGAAGTCAAAGAGGAATTGAATCTGAAATTTCCTTGCCTCTACAATGGAAAAATCGACGTTGGAACATCGGCTCGCACTTCTCGTTTGTATCCATTTGCTAAAAATGATGAGTATGACGTAGAA-CWALL.scaffold00549-17695-exon-CWALL.scaffold00549-17765-ATAAAACTGCAATTTGACAATTCGGTGGGCACTAATTTTGCAAATGAGCCTGATGACGAAAATGGTGGTTCGCTCTTTCAAAAGTCTGGTGATAGATGGTCACTACTAGCTGTCAGTGGAGCAA-CWALL.scaffold00549-17888-exon-CWALL.scaffold00549-17934-ATATTGACTATGCTAATTATACCGATGTAAGATACTACACACGCCTTTCCCTTCTTCTCGATGATATTTGTGAATTGAGTGGAGTATGTGCTACAGCTAATGCTTCTCCGGAACCAGAAAAGATTGTGAAGGTGGAGGAGAAGAAAAAAGAGGAGAAGAAGGAGGAGAATGGGAAAAATATGAATGGAATTGAACTTGTTTTTGTAATTGTCTTGGTTTACTTGTGGAAATAA-CWALL.scaffold00549-18166	FALSE	4	na	na	na	na	na	na	na	na	na	na	na	na	na	na	na	na	na	na	na	na	na	na	na	na	na	na	na	na	na	na	na	na	na	na	***	***NF no W8.loop size 15.no W8.CF no W8.
CSINI.Csp5_scaffold_02854.g28142.t2	not_included	not_included	divergent	divergent	elt-7	good	not_confident	MASSMIQEESANFNQNNPQYIGHVPNAPTIQNSSEILPICNPALQASHQPLQSDFMDFSQILQSILNTLLLMNKPNPLDPSHPSNHDPRIGAPIGSLPQPLMFQQFSHLLGLGNVQPGVMNLPSYLAQPNHPFHWVPGGTPFPLYPGIHLQQYAAQLGMHFFGVNQNQSQSHASPNEGNQSRSSSDPKDDNQESCHRAKPSEGSDNVRPILKETSFDGSHHQLFSLVDQMEKDKPVDHKQNHLIDQSNGSNPIGIEEKDQTVASTNGKKMQSHTNGSNPMLQTYAPASLEHLALAKYQGCQKVVSSNTSSHTKESVDLEPDILIIEHDGTETDPNSKDTSSDQSGQNGENRKARDFQKTQVTTMVLNGNHHLPQLVKKSGQTGITLNSSEALEDSSGTHPVSIQGSVVGQERQKEQIFKPTDTNGVLPNPNSAKSISLSTDNTPTRTVQNLANVESNLETEDDELDYLMTNHQEDRMQFECDLIEPTIQALTGMDHSGSSTKNSTVDFTYLQEQPNKVSKMLAKNNKLDDPDQDTSSCFPSLSSFYGGPTSYISKTASSQNDDTSQQSAFQNIKLPLVEPKIQKIPAPTIASEIHSSWEDFSLIKTSFDFMGTSSGTPCSIVPMPPIPMGPELATDSSSVHASERKRTWEPIDSTNLVCTNCGIKGANRYERIKSDKHRQCNACANYYRRNGVRRPMSLWKKSEAENKTVTRKKSIDKKEMEPGVTYSKVKCSQCGETEMRQRQITTSWNCSKCNAYEYSCNKKRPEKLWKPDSFSCTLCGTFESVSWTVTSRGNLVCNDCEHKPTPKVRSPMKSFGGIGPFLPPNPRPSTDAFRVFKCFKCATVFKNNPENWEQPECT	FALSE	CSINI.Csp5_scaffold_02854-1333-ATGGCAAGTTCAATGATTCAAGAGGAATCTGCCAATTTTAATCAAAATAACCCTCAATACATCGGGCATGTTCCGAATGCTCCAACCATCCAGAACAGTTCCGAAATTTTGCCAATTTGCAATCCTGCCCTCCAAGCGTCACACCAACCACTACAGTCAGATTTCATGGATTTCAGTCAA-CSINI.Csp5_scaffold_02854-1512-exon-CSINI.Csp5_scaffold_02854-2884-ATCCTCCAATCTATCTTGAATACATTACTTCTAATGAACAAGCCAAATCCACTTGATCCGTCCCATCCGTCTAACCATGATCCTCGAATCGGAGCTCCAATCGGTTCCTTGCCACAGCCACTCATGTTTCAACAGTTTTCTCATTTGCTGGGTCTAGGAAATGTTCAGCCCGGTGTAATGAATCTACCGAGTTATTTAGCACAACCAAACCACCCTTTCCACTGGGTACCTGGTGGAACTCCATTCCCTCTATATCCCGGAATACATCTTCAACAGTACGCGGCTCAACTAGGAATGCATTTCTTTGGAGTGAATCAGAATCAGTCTCAATCCCATGCTAGCCCAAATGAAGGCAATCAGTCCAGGTCATCATCGGATCCCAAAGACGATAACCAAG-CSINI.Csp5_scaffold_02854-3280-exon-CSINI.Csp5_scaffold_02854-3362-AATCGTGCCACCGAGCTAAACCATCAGAAGGCTCAGATAATGTTAGACCTATTCTCAAGGAAACTTCATTTGATGGTTCGCATCACCAGCTTTTCAGTCTCGTTGATCAGATGGAGAAAGATAAACCAGTTGACCATAAACAAA-CSINI.Csp5_scaffold_02854-3505-exon-CSINI.Csp5_scaffold_02854-3556-ATCATCTAATTGACCAGTCTAATGGTTCCAACCCTATCGGAATCGAAGAGAAAGATCAAACAGTTGCTTCAACCAATGGAAAGAAGATGCAATCCCATACAAATGGATCTAATCCAATGTTGCAAACTTATGCACCTGCTAGCTTGGAGCATCTGGCTCTAGCGAAATATCAAGGATGCCAGAAAGTAGTATCCAGCAATACAAGTTCCCATACCAAGGAGTCGGTGGACCTTGAACCTGATATCCTAATTATTGAGCACGATGGCACTGAAACTGATCCGAATTCCAAAGACACCAGTTCTGACCAAAGTGGACAGAATGGTGAAAATAGGAAAGCGAGAGATTTTCAAAAAACACAAGTGACCACAATGGTTCTCAACGGAAACCATCACCTTCCGCAGCTAGTTAAAAAGTCTGGTCAGACTGGAATTACTTTGAATAGTTCGGAAGCCTTGGAAGATTCTAGTGGCACACATCCTGTGAGTATACAAGGATCAGTGGTTGGTCAGGAAAGACAAAAAGAGCAAATCTTCAAACCGACCGACACAAACGGAGTTCTGCCAAATCCAAATTCTGCGAAGTCAATTTCTCTAAGTACCGATAATACTCCTACCCGCACTGTTCAAAACTTGGCCAATGTTGAATCCAATTTGGAAACTGAAGATGACGAGTTGGATTATTTGATGACCAATCACCAGGAAGATCGTATGCAGTTTGAGTGTGATTTGATTGAACCAACTATTCAAGCATTGACTGGAATGGATCATTCTGGCTCAAGTACTAAAAATTCTACTGTAGATTTCACGTATTTACAAGAGCAACCAAACAAGGTTTCAAAGATGCTTGCAAAAAACAACAAACTTGATGATCCAGACCAAGATACTTCTTCCTGCTTCCCAAGTTTGAGTTCGTTCTATGGCGGCCCTACTTCCTACATTTCGAAAACGGCAAGTTCTCAAAACG-CSINI.Csp5_scaffold_02854-4518-exon-CSINI.Csp5_scaffold_02854-4563-ATGACACTAGTCAACAATCGGCATTTCAAAATATCAAACTTCCTCTGGTAGAACCGAAGATTCAAAAGATCCCTGCTCCTACCATTGCATCCGAAATCCACAGTAGCTGGGAGGACTTCTCCTTGATCAAAACATCCTTCGACTTTATGGGAACATCTTCGGGGACTCCGTGTTCGATAGTTCCAATGCCTCCAATTCCGATGGGCCCAGAATTAGCAACAGATTCTTCATCAGTGCACGCTTCTGAGAGAAAGAGAACATGGGAACCCATCGACTCGACAAATCTAGTCTGCACTAACTGTGGAATAAAAGGTGCCAATCGATATGAGAGGATAAAGAGCGATAAGCATAGACAGTGCAA-CSINI.Csp5_scaffold_02854-4923-exon-CSINI.Csp5_scaffold_02854-4969-CGCCTGCGCAAATTACTATCGACGCAATGGAGTTCGGAGACCAATGAGCTTGTGGAAGAAATCTGAGGCGGAAAACAAAACGGTCACCCGGAAAAAATCCATAGACAAGAAGGAAATGGAACCCGGTGTAACG-CSINI.Csp5_scaffold_02854-5101-exon-CSINI.Csp5_scaffold_02854-5151-TATTCAAAAGTGAAATGCTCTCAATGTGGAGAGACTGAAATGAGACAAAGACAAATTACTACCAGTTGGAATTGCAG-CSINI.Csp5_scaffold_02854-5227-exon-CSINI.Csp5_scaffold_02854-5279-TAAGTGCAATGCTTATGAGTACAGTTGCAATAAAAAACGTCCAGAAAAGCTATGGAAACCTGATAGTTTTTCTTGTACTCTTTGTGGAACTTTTGAATCAGTTAGCTGGACAGTTACATCACGAGGAAATCTCGTTTGCAA-CSINI.Csp5_scaffold_02854-5419-exon-CSINI.Csp5_scaffold_02854-5468-TGACTGTGAGCACAAGCCTACTCCAAAAGTGAGATCTCCAATGAAGTCTTTCGGAGGCATTGGTCCTTTTTTGCCTCCAAATCCACGGCCATCCACTGATGCTTTTAGG-CSINI.Csp5_scaffold_02854-5576-exon-CSINI.Csp5_scaffold_02854-5627-GTCTTCAAATGTTTCAAGTGTGCAACGGTTTTCAAGAACAATCCGGAAAACTGGGAACAGCCAGAGTGCACGTAA-CSINI.Csp5_scaffold_02854-5701	FALSE	3	na	na	na	na	na	na	na	na	na	na	na	na	na	na	na	na	na	na	na	na	na	na	na	na	na	na	na	na	na	na	na	na	na	na	***	***NF no W8.loop size 15.no W8.
CYUNQ.g16339.t1	not_included	not_included	divergent	divergent	elt-6	good	not_confident	MIPQTPRRRGRPRKIPGDPTKVKKVTKKVAPAPVRKAPKRGKPVEKTSEGKKRQKKEEAAPLSKKRRTSGKVAEDKGRRGQKPIKKTKSTRRPRPVVCTHCKVKKRCDRLDKEGGSLCSACDNYRKTHGMDRPTCPTELERLRRERLRRSIRKRAEKKRRDAMEFEEAHKDDVAVFSNGACLPMSEILHAMAAAGYDV*	FALSE	CYUNQ.tig00000169_pilon-253663-atgattcctcaaacgccacgaagacgcggaagaccacgaaagattccgggggacccgacgaaagtgaagaaagtgaccaagaag-CYUNQ.tig00000169_pilon-253746-exon-CYUNQ.tig00000169_pilon-253796-gtggctccagctccagtgagaaaagctccaaaacgaggaaagccagtggagaagacgtcagaaggcaagaagcgtcagaagaaggaggag-CYUNQ.tig00000169_pilon-253885-exon-CYUNQ.tig00000169_pilon-253931-gcggctccactgtccaagaagcgcagaacatccggaaaagtcgcagaagacaagggaaggagaggtcagaaacctatcaagaagaccaaatcaacgagaagaccaagg-CYUNQ.tig00000169_pilon-254038-exon-CYUNQ.tig00000169_pilon-254087-ccagtcgtgtgcactcactgcaaagtaaagaaacgatgcgacagactcgacaaggagggcggctccctgtgctcggcctgtgacaactacaggaagactcatggt-CYUNQ.tig00000169_pilon-254191-exon-CYUNQ.tig00000169_pilon-254414-atggaccgcccaacctgtccaaccgaacttgagcgcctgcgacgcgagagactccgacgctctatt-CYUNQ.tig00000169_pilon-254479-exon-CYUNQ.tig00000169_pilon-254530-agaaaacgagcggaaaagaaaaggagagatgcgatggaattcgaagaggcgcacaaagatgatgttgcagtgttctcgaacggcgcctgtcttccgatgtcggagatattgcacgcgatggcggcggctggatacgatgtgtag-CYUNQ.tig00000169_pilon-254673	FALSE	1	na	na	na	na	na	na	na	na	na	na	na	na	na	na	na	na	na	na	na	na	na	na	na	na	na	na	na	na	na	na	na	na	na	na	***	***evalue to CELEG > 0.001.ZnF loop size 16.ZnF no W8.
CSINI.Csp5_scaffold_01339.g20217.t1	not_included	not_included	divergent	divergent	C33D3.3	good	not_confident	MMRKTVVIIMMDLVSSLEKKMSFHDDLDSDDYIINYTEHPNPQEASTSPDGYPISPEILPDMLILSSPPEIPVAPEKNPALPEPPILPMLPYRPLTTTENKTPSAKRKEKDKDKPPTPKPVVAKICSHCNGPRTSAGLGNHPKTGKPLCNACKCYIRDFGVDRPAHLIQKYVRRKHKVERQATKKCSAPLCKRKNGIRASHNFKIHPVTKRILCVSCYKMLKNNMEM	FALSE	CSINI.Csp5_scaffold_01339-17914-ATGATGAGGAAAACTGTAGTCATCATTATGATGGACTTAGTATCTTCTCTTGAGAAGAAAATGTCATTCCATGATGATTTGGATTCCGATGACTATATCATCAACTATACGGAGCACCCAAATCCTCAAGAAGCTTCGACTTCTCCTGATGGATACCCAATTTCGCCTGAAATTCTTCCTGACATGCTTATCCTGTCGTCTCCTCCAGAAATTCCCGTTGCTCCTGAAAAAAACCCAGCTCTTCCTGAGCCCCCTATTCTGCCGATGTTACCATATCGCCCTTTGACAACCACTGAGAACAAAACACCATCTGCAAAGAGAAAGGAAAAAGACAAGGATAAGCCACCAACGCCAAAGCCAGTCGTCGCAAAAAT-CSINI.Csp5_scaffold_01339-18287-exon-CSINI.Csp5_scaffold_01339-18336-ATGCTCTCATTGTAACGGTCCCAGAACAAGTGCTGGACTTGGGAACCACCCGAAAACTGGAAAACCACTCTGCAA-CSINI.Csp5_scaffold_01339-18410-exon-CSINI.Csp5_scaffold_01339-18456-CGCTTGTAAATGCTATATTCGAGATTTTGGTGTTGACAGACCAGCTCATCTCATCCAAAAATATGTTCGACGAAAGCATAAGGTGGAAAGACAGGCGACAAAAAA-CSINI.Csp5_scaffold_01339-18560-exon-CSINI.Csp5_scaffold_01339-18961-GTGTAGCGCGCCACTGTGCAAAAGAAAGAATGGAATCAGAGCTAGTCATAACTTCAAAATCCACCCGGTCACCAAGAGGATTCTTTGTGT-CSINI.Csp5_scaffold_01339-19050-exon-CSINI.Csp5_scaffold_01339-19100-ATCCTGCTACAAAATGTTGAAGAACAATATGGAGATGTGA-CSINI.Csp5_scaffold_01339-19139	FALSE	1	na	na	na	na	na	na	na	na	na	na	na	na	na	na	na	na	na	na	na	na	na	na	na	na	na	na	na	na	na	na	na	na	na	na	***	***evalue to CELEG > 0.001.ZnF loop size 19.ZnF no W8.
CSINI.Csp5_scaffold_01524.g21473.t2	not_included	not_included	divergent	divergent	C33D3.3	good	not_confident	MNFQAPPTQEHVQVSDFLVSTTELLLGNELESLNLQAAPIADIVQSGQAMQFSYPYHEAQDTMFQRYSTDNNQSFFTDVPSFNTSVVPVTVSLTSVLNVPVVQALPASQPPESSDKPITETEKICTNCNSLFPGKRGYPHQKTKKLICKTCWKYYRRVGKDRPPHLTSRNALVVECTNCKLTIDKKFYHPVTKQILCSPCAKYHKRHGRDRPPEGFPPPNKTLSCTHCKLPEIRKTRRHPKTGALLCDPCARYYKRQGVDRPSHLFSKKQRKFRC	FALSE	CSINI.Csp5_scaffold_01524-3288-ATGAA-CSINI.Csp5_scaffold_01524-3284-exon-CSINI.Csp5_scaffold_01524-3239-TTTTCAAGCTCCGCCCACTCAGGAACATGTTCAAGTCTCCGATTTCTTAGTCTCCACCACTGAACTATTGCTTGGAAATGAGTTGGAATCATTAAACCTGCAAGCTGCTCCGATCGCCGATATAGTTCAATCTGGCCAAGCCATGCAGTTTTCCTACCCATATCATGAAGCACAAGACACAATGTTTCAAAGATATTCAACTGACAATAATCAAAGTTTCTTTACGGACGTTCCAAGTTTTAACACCAGTGTTGTTCCCGTGACTGTATCGCTTACCTCGGTTCTAAATGTGCCTGTAGTGCAAGCTCTACCTGCTAGCCAGCCGCCGGAGTCCAGTGACAAGCCCATAACAGAGACTGAAAAAAT-CSINI.Csp5_scaffold_01524-2874-exon-CSINI.Csp5_scaffold_01524-2435-ATGCACAAATTGCAATTCCCTATTCCCAGGAAAGCGAGGTTATCCTCACCAAAAAACCAAGAAACTAATATGTAAAACTTGCTGGAAATACTATCGGCGGGTTGGAAAAGACCGACCTCCACATTTGACGTCCAGAAATGCACTTGTAGTGGA-CSINI.Csp5_scaffold_01524-2283-exon-CSINI.Csp5_scaffold_01524-2237-ATGCACAAATTGCAAACTCACCATTGATAAGAAGTTCTATCATCCAGTAACCAAACAAATTTTGTGCTC-CSINI.Csp5_scaffold_01524-2169-exon-CSINI.Csp5_scaffold_01524-2117-ACCATGCGCAAAGTACCACAAAAGACATGGTCGGGACCGCCCGCCTGAAGGATTTCCACCACCAAACAAGACGTTGTCGTGCACACATTGCAAGCTGCCAGAAATCCGGAAAACTCGCCGTCATCCTAAAACCGGAGCACTTCTTTGCGA-CSINI.Csp5_scaffold_01524-1968-exon-CSINI.Csp5_scaffold_01524-1919-CCCATGCGCAAGATACTATAAAAGACAAGGTGTCGACCGTCCATCCCATTTATTCTCCAAAAAACAGAGAAAATTTCGTTGCTGA-CSINI.Csp5_scaffold_01524-1835	FALSE	3	na	na	na	na	na	na	na	na	na	na	na	na	na	na	na	na	na	na	na	na	na	na	na	na	na	na	na	na	na	na	na	na	na	na	***	***NF loop size 19.NF no W8.no W8.CF no W8.
CSINI.Csp5_scaffold_01524.g21474.t2	not_included	not_included	divergent	divergent	C33D3.3	good	not_confident	MNFQAPPTHAQVSDLFVATTELLLGNELESLNYQAPPLVDNLLQTGQTLQQTLYSCPFTNDPIQDNIFQCNLSFNANCLYPALQTFNSNLVSVTALPLDVSTQQVPAVQALPASQPPEVNDKLITETGIICTNCNSLYQGKRSYSHQKTKKPVCQKCNDYYRLVGKDRPPHLWAKKPVECSNCKSTIKRRSYHPVTKGAICDPCARYYIRHGVDRPSHSFSKK	FALSE	CSINI.Csp5_scaffold_01524-5318-ATGAA-CSINI.Csp5_scaffold_01524-5314-exon-CSINI.Csp5_scaffold_01524-5269-TTTTCAAGCTCCGCCCACTCATGCTCAAGTCTCCGATTTGTTCGTCGCCACCACGGAACTATTACTTGGGAATGAGTTGGAATCTCTAAATTATCAAGCTCCTCCGCTTGTCGATAACTTACTTCAAACTGGTCAAACCCTCCAGCAGACTTTGTACTCATGCCCTTTCACAAATGACCCAATACAAGACAACATTTTTCAATGCAATTTGAGTTTCAACGCTAATTGCTTGTATCCGGCCCTTCAAACTTTCAATTCCAATCTTGTTTCCGTGACTGCATTGCCTTTGGATGTCTCTACTCAACAAGTGCCCGCAGTGCAAGCTCTACCTGCTAGCCAGCCTCCGGAAGTCAATGACAAACTTATAACAGAGACTGGAATAAT-CSINI.Csp5_scaffold_01524-4886-exon-CSINI.Csp5_scaffold_01524-4626-ATGCACCAATTGCAATTCCCTTTACCAAGGGAAACGATCCTATTCTCACCAAAAAACCAAAAAACCAGTATGTCAGAAATGCAATGATTACTATCGGCTGGTTGGCAAGGACAGACCTCCTCATTTGTGGGCCAAGAAACCAGTTGA-CSINI.Csp5_scaffold_01524-4480-exon-CSINI.Csp5_scaffold_01524-4434-ATGCTCCAATTGCAAGAGCACCATAAAAAGGAGATCCTATCATCCAGTAACGAAAGGAGCTATATGCGA-CSINI.Csp5_scaffold_01524-4366-exon-CSINI.Csp5_scaffold_01524-3847-CCCATGCGCAAGATACTATATCAGACATGGTGTCGACCGTCCATCCCATTCATTTTCCAAAAAATAA-CSINI.Csp5_scaffold_01524-3781	FALSE	2	na	na	na	na	na	na	na	na	na	na	na	na	na	na	na	na	na	na	na	na	na	na	na	na	na	na	na	na	na	na	na	na	na	na	***	***NF loop size 19.NF no W8.CF no W8.
CSINI.Csp5_scaffold_01524.g21472.t1	not_included	not_included	divergent	divergent	C33D3.3	good	not_confident	MSAHPFSIESLLEIEKKQISVEPKEPSDQRKNNLCPHCGESMLYSTRIHPKTGDSVCRPCWHYFDIHGVERPLKLIERQKKRNKRVLESGDKLVNNIFKGGFWSNEKTWKEENGWNFRMTPARKGRC	FALSE	CSINI.Csp5_scaffold_01524-1445-ATGAGTGCTCACCCGTTTTCCATTGAATCGTTGCTTGAAATTGAAAAGAAGCAAATTTCGGTTGAGCCAAAAGAGCCATCGGATCAACGTAAAAATAATTT-CSINI.Csp5_scaffold_01524-1345-exon-CSINI.Csp5_scaffold_01524-1300-ATGCCCCCATTGTGGTGAGTCTATGCTATACAGTACCCGAATTCATCCAAAAACTGGGGATTCGGTTTGCAG-CSINI.Csp5_scaffold_01524-1229-exon-CSINI.Csp5_scaffold_01524-1177-ACCATGCTGGCACTATTTTGATATTCACGGTGTGGAACGGCCATTGAAGTTGATTGAGCGTCAGAAGAAACGGAACAAGCGCGTATTGGAGTCTGGAGACAAGTTAGTTAACAACATATTTAAAGGAGGATTCTGGTCAAATGAGAAGACGTGGAAAGAGGAAAATGGCTGGAACTTCCGGATGACTCCAGCAAGAAAAGGGAGATGTTAG-CSINI.Csp5_scaffold_01524-967	FALSE	1	na	na	na	na	na	na	na	na	na	na	na	na	na	na	na	na	na	na	na	na	na	na	na	na	na	na	na	na	na	na	na	na	na	na	***	***ZnF no W8.
CSINI.Csp5_scaffold_01339.g20213.t2	not_included	not_included	divergent	divergent	C33D3.3	good	not_confident	MTETSVETVDQTSVAPEKNISTADCVRYPVQALTGNTNDNEQSAGTVSETVYSPIERLKIFGMCYEKKLQAAQQESKSGGGSCSHCHDNRSEQRRYHPKTGLPFCGSCYNYLLTNGVERPYALILKQRAREEKQRQKMLETGKETAEQQSSQKDCYRCAIGKCNNDLTQARKFRHPRDESMTICFGCFMYYKGWGKDRYLD	FALSE	CSINI.Csp5_scaffold_01339-1860-ATGACTGAAACGAGCGTGGAAACAGTAGACCAAACTTCCGTAGCTCCTGAGAAGAACATTTCAACAGCTGATTGTGTTAG-CSINI.Csp5_scaffold_01339-1939-exon-CSINI.Csp5_scaffold_01339-1988-ATATCCAGTTCAAGCCCTGACTGGAAACACAAATGATAATGAGCAATCTGCGGGAACAGTCTCCGAAACCGTTTATTCACCAATTGAGAGGTTGAA-CSINI.Csp5_scaffold_01339-2083-exon-CSINI.Csp5_scaffold_01339-2143-GATTTTTGGAATGTGCTACGAAAAAAAATTGCAAGCAGCTCAACAGGAAAGCAAATCTGGTGGTGGAAG-CSINI.Csp5_scaffold_01339-2211-exon-CSINI.Csp5_scaffold_01339-2273-CTGCTCACATTGTCACGATAACCGATCGGAACAACGTCGCTATCATCCAAAAACTGGTTTGCCTTTCTGCGG-CSINI.Csp5_scaffold_01339-2344-exon-CSINI.Csp5_scaffold_01339-2958-ATCCTGTTACAATTATTTACTGACAAATGGTGTGGAAAGACCTTATGCTCTGATACTCAAACAAAGAGCAAGAGAAGAAAAACAAAGACAAAAAATGCTTGAAACGGGCAAAGAGACAGCTGAGCAGCAGAGCAGTCAAAAAGATTGTTACCG-CSINI.Csp5_scaffold_01339-3110-exon-CSINI.Csp5_scaffold_01339-3304-ATGTGCCATCGGAAAATGCAATAACGATTTGACGCAGGCCAGAAAGTTCCGTCACCCAAGAGACGAATCGATGACAATTTGTTT-CSINI.Csp5_scaffold_01339-3387-exon-CSINI.Csp5_scaffold_01339-3437-CGGATGCTTCATGTACTACAAAGGATGGGGGAAGGATCGATACTTGGATTGA-CSINI.Csp5_scaffold_01339-3488	FALSE	1	na	na	na	na	na	na	na	na	na	na	na	na	na	na	na	na	na	na	na	na	na	na	na	na	na	na	na	na	na	na	na	na	na	na	***	***evalue to CELEG > 0.001.ZnF no W8.
CSINI.Csp5_scaffold_02508.g26770.t3	not_included	not_included	divergent	divergent	him-8	noStop	not_confident	MPSVVEKAKGVITPQTEAQLSTQMRTDVIQLKTQFRKRFINPRMETTQVRSLERRCSLTKQPYQSERQTNERNKSTSQRETLAKRKSTPASEYPASEGKRQETSDTTEQQSSQENFPPSTAACHRIPKESTTQSIEDQGKPTPPTVISESSKACQEYLRKHGVERPYALLLIQREKEKGGQKILETSVDSVEQTSVAPEENSSTADCVRYPIQALTGNTNDNEKSAGSVSETVDSSIESLRKIFGMCYEKNLQAAQQENKADGVRSCYNYLSKTGVERSYDLILKQREKERKGQKGLEASRNTTEQLSEASTEQYSPSTAECFRIPLENAITIRRRPENTVIHEYDYQYNNHDFGQAYPNMPIIHEQSTSFIQYGTPLPAPETSIEQYFPNPPIIYEQFSSHNQNPSEPLPVPESTIDQSTSTPQISYEHPISFNQSQNMPSTAPPAENQKDESNEDHSVFCTVPVCNRKIGTIRNFWHPMTGLRICGCSHCDRRQTCVDRLYDLKKTGTLVCGTCKDYLRIHGVERPYALILKQREKERKGQKVLEVGKDTAEQQSSQENYSPSTADCYRIPLENAITVQHRPENTVNHEYGYQYNNHDFGQANPNMPIIHEQSTFFIQYSGEPLPAADTSIDQYFPNPPIIYEQFSSHNQNPSEPLPVPKPTTDQSVSNPPISYEQPISFNQSQNVPTTAPPAENQKDDSNEDHSV	FALSE	CSINI.Csp5_scaffold_02508-5679-ATGCCATCAGTAGTCGAGAAAGCAAAGGGCGTCATCACACCGCAGACAGAAGCTCAGCTGTCAACTCAAATGAGGA-CSINI.Csp5_scaffold_02508-5604-exon-CSINI.Csp5_scaffold_02508-5508-CAGACGTTATCCAGCTAAAAACACAATTCAGGAAAAGATTCATTAATCCAAGGATGGAGACAACACAAGTCAGGTCACTTGAACGGAGGTGCTCGTTAACCAAGCAACCGT-CSINI.Csp5_scaffold_02508-5398-exon-CSINI.Csp5_scaffold_02508-5207-ATCAGTCAGAAAGACAAACCAACGAGAGGAACAAATCCACGAGTCAGCGTGAAACTCTAGCGAAAAGAAAGAGCACCCCTGCTTCAGAATATCCAGCTTCAGAAGGCAAACGACAAGAAACATCAGACACAA-CSINI.Csp5_scaffold_02508-5076-exon-CSINI.Csp5_scaffold_02508-4547-CTGAGCAGCAGAGCAGTCAAGAAAATTTTCCACCATCAACAGCAGCTTGTCACCG-CSINI.Csp5_scaffold_02508-4493-exon-CSINI.Csp5_scaffold_02508-4446-GATTCCAAAAGAATCAACAACTCAAAGTATAGAAGATCAAGGGAAACCAACACCACCTACCGTAATTTCTGAGAGTTCGAA-CSINI.Csp5_scaffold_02508-4366-exon-CSINI.Csp5_scaffold_02508-3319-AGCCTGTCAAGAATATTTACGGAAACATGGCGTGGAAAGACCTTATGCCTTGTTACTTATACAAAGAGAAAAAGAAAAAGGAGGACAAAAAATTCTTGAAACGAGCGTGGATTCAGTAGAACAAACTTCCGTAGCTCCTGAGGAGAACAGTTCAACAGCTGATTGTGTTAG-CSINI.Csp5_scaffold_02508-3149-exon-CSINI.Csp5_scaffold_02508-3100-ATATCCAATTCAAGCACTGACTGGAAACACAAATGATAATGAGAAATCTGCGGGATCAGTCTCTGAAACCGTTGATTCATCAATTGAGAGTTTGAGAAA-CSINI.Csp5_scaffold_02508-3002-exon-CSINI.Csp5_scaffold_02508-2939-GATTTTTGGGATGTGCTACGAAAAAAATTTGCAAGCAGCTCAACAAGAAAACAAAGCAGATGGTGTAAG-CSINI.Csp5_scaffold_02508-2871-exon-CSINI.Csp5_scaffold_02508-2658-ATCCTGTTACAATTATTTAAGCAAAACTGGCGTGGAAAGATCCTATGACCTCATACTCAAACAAAGAGAAAAAGAAAGAAAAGGACAAAAAGGGCTTGAAGCGAGCAGAAATACAACAGAGCAACTTTCCGAAGCTTCAACAGAACAATATTCACCTTCAACAGCAGAATGTTTCCG-CSINI.Csp5_scaffold_02508-2482-exon-CSINI.Csp5_scaffold_02508-2438-GATTCCATTGGAAAATGCGATAACGATTCGACGCAGGCCAGAAAATACCGTCATCCATGAGTACGACTATCAATACAACAATCATGATTTTGGCCAAGCCTACCCAAATATGCCAATTATACATGAACAGTCGACATCTTTTATTCAGTATGGCACACCATTACCTGCTCCCGAGACATCAATTGAACAATATTTCCCGAATCCTCCAATAATTTATGAACAGTTTTCCTCTCACAACCAAAATCCAAGCGAGCCATTACCTGTTCCCGAATCAACAATTGATCAATCCACCTCAACTCCTCAAATAAGTTATGAACATCCGATATCTTTCAACCAATCTCAAAACATGCCATCAACTGCTCCCCCAGCTGAAAACCAAAAGGACGAGTCGAACGAGGATCATTCTGTATT-CSINI.Csp5_scaffold_02508-2028-exon-CSINI.Csp5_scaffold_02508-1980-CTGCACAGTTCCTGTATGCAATCGAAAAATAGGTACAATTAGGAATTTTTGGCATCCAATGACTGGATTACGAATATGCGG-CSINI.Csp5_scaffold_02508-1900-exon-CSINI.Csp5_scaffold_02508-1105-ATGTTCTCATTGCGACCGACGGCAAACATGTGTTGACCGTCTCTATGATCTGAAAAAAACCGGAACTCTTGTATGCGG-CSINI.Csp5_scaffold_02508-1028-exon-CSINI.Csp5_scaffold_02508-644-AACCTGTAAAGATTATTTACGGATACATGGCGTGGAAAGACCTTATGCCCTGATACTCAAACAAAGAGAAAAAGAAAGAAAAGGACAAAAAGTGCTTGAAGTGGGCAAAGATACAGCTGAGCAGCAGAGCAGTCAAGAAAATTATTCACCTTCAACAGCAGATTGTTACCG-CSINI.Csp5_scaffold_02508-474-exon-CSINI.Csp5_scaffold_02508-427-GATTCCATTGGAAAATGCGATAACGGTTCAACACAGGCCAGAAAATACCGTCAACCATGAGTACGGCTATCAATACAACAATCATGATTTTGGCCAAGCCAACCCAAATATGCCAATTATTCATGAACAGTCGACATTTTTTATTCAGTATTCAGGAGAACCATTACCTGCTGCCGATACATCAATTGACCAATATTTCCCGAATCCTCCAATAATTTATGAACAGTTTTCCTCTCACAACCAAAATCCAAGCGAGCCATTACCTGTTCCCAAACCAACAACTGATCAATCCGTCTCAAATCCTCCAATAAGTTATGAACAGCCAATATCTTTCAACCAATCTCAAAACGTGCCAACAACAGCTCCCCCAGCCGAAAACCAAAAGGACGACTCAAACGAGGATCATTCTGTATT-CSINI.Csp5_scaffold_02508-14	FALSE	1	na	na	na	na	na	na	na	na	na	na	na	na	na	na	na	na	na	na	na	na	na	na	na	na	na	na	na	na	na	na	na	na	na	na	***	***evalue to CELEG > 0.001.no stop codon.ZnF loop size 20.ZnF no W8.
CSINI.Csp5_scaffold_02508.g26773.t2	not_included	not_included	divergent	divergent	C33D3.3	noStop	not_confident	MTRQEQKVDNGKLVVKIFTVIRWHTNYLKLSVAPIVPLCYQNVVITQKVVCLSVVEQTSVAPEENSSTADCVRYPIQALTGNTNDNEKSAGSVSETVDSSIESLRKIFGMCYEKNLQAAQQENKADGVRSCYNYLSKTGVERSYDLILKQREKERKGQKGLEASRNTTEQLSEASTEQYSPSTAECFRIPLENAITIRRRPENTVIHEYDYQYNNHDFGQAYPNMPIIHEQSTSFIQYGTPLPAPETSIEQYFPNPPIIYEQFSSHNQNPSEPLPVPESTIDQSTSTPQISYEHPISFNQSQNMPSTAPPAENQKDESNEDHSVLCSHCDRRQTCVDRLYDLKKTGTLVCGTCKDYLRIHGVERPYALILKQREKERKGQKVLEVGKDTAEQQSSQENYSPSTADCYRIPLENAITVQHRPENTVNHEYGYQYNNHDFGQANPNMPIIHEQSTFFIQYSGEPLPAADTSIDQYFPNPPIIYEQFSSHNQNPSEPLPVPKPTTDQSVSNPPISYEQPISFNQSQNVPTTAPPAENQKDDSNEDHSVLWVFL	FALSE	CSINI.Csp5_scaffold_02508-10674-ATGACTCGACAAGAACAAAAAGTTGACAATGGAAAGTTGGTTGTTAAGATTTTCACAGTTATTCGATGGCACACGAATTATTTAAAACTTTCAGTTGCTCCCATTGTGCCGTTATGTTATCAAAACGTCGTTATCACCCAGAAAGTGGTTTGCCTCTCTGTCG-CSINI.Csp5_scaffold_02508-10836-exon-CSINI.Csp5_scaffold_02508-11665-TAGAACAAACTTCCGTAGCTCCTGAGGAGAACAGTTCAACAGCTGATTGTGTTAG-CSINI.Csp5_scaffold_02508-11719-exon-CSINI.Csp5_scaffold_02508-11768-ATATCCAATTCAAGCACTGACTGGAAACACAAATGATAATGAGAAATCTGCGGGATCAGTCTCTGAAACCGTTGATTCATCAATTGAGAGTTTGAGAAA-CSINI.Csp5_scaffold_02508-11866-exon-CSINI.Csp5_scaffold_02508-11929-GATTTTTGGGATGTGCTACGAAAAAAATTTGCAAGCAGCTCAACAAGAAAACAAAGCAGATGGTGTAAG-CSINI.Csp5_scaffold_02508-11997-exon-CSINI.Csp5_scaffold_02508-12210-ATCCTGTTACAATTATTTAAGCAAAACTGGCGTGGAAAGATCCTATGACCTCATACTCAAACAAAGAGAAAAAGAAAGAAAAGGACAAAAAGGGCTTGAAGCGAGCAGAAATACAACAGAGCAACTTTCCGAAGCTTCAACAGAACAATATTCACCTTCAACAGCAGAATGTTTCCG-CSINI.Csp5_scaffold_02508-12386-exon-CSINI.Csp5_scaffold_02508-12430-GATTCCATTGGAAAATGCGATAACGATTCGACGCAGGCCAGAAAATACCGTCATCCATGAGTACGACTATCAATACAACAATCATGATTTTGGCCAAGCCTACCCAAATATGCCAATTATACATGAACAGTCGACATCTTTTATTCAGTATGGCACACCATTACCTGCTCCCGAGACATCAATTGAACAATATTTCCCGAATCCTCCAATAATTTATGAACAGTTTTCCTCTCACAACCAAAATCCAAGCGAGCCATTACCTGTTCCCGAATCAACAATTGATCAATCCACCTCAACTCCTCAAATAAGTTATGAACATCCGATATCTTTCAACCAATCTCAAAACATGCCATCAACTGCTCCCCCAGCTGAAAACCAAAAGGACGAGTCGAACGAGGATCATTCTGTATT-CSINI.Csp5_scaffold_02508-12840-exon-CSINI.Csp5_scaffold_02508-13763-ATGTTCTCATTGCGACCGACGGCAAACATGTGTTGACCGTCTCTATGATCTGAAAAAAACCGGAACTCTTGTATGCGG-CSINI.Csp5_scaffold_02508-13840-exon-CSINI.Csp5_scaffold_02508-14224-AACCTGTAAAGATTATTTACGGATACATGGCGTGGAAAGACCTTATGCCCTGATACTCAAACAAAGAGAAAAAGAAAGAAAAGGACAAAAAGTGCTTGAAGTGGGCAAAGATACAGCTGAGCAGCAGAGCAGTCAAGAAAATTATTCACCTTCAACAGCAGATTGTTACCG-CSINI.Csp5_scaffold_02508-14394-exon-CSINI.Csp5_scaffold_02508-14441-GATTCCATTGGAAAATGCGATAACGGTTCAACACAGGCCAGAAAATACCGTCAACCATGAGTACGGCTATCAATACAACAATCATGATTTTGGCCAAGCCAACCCAAATATGCCAATTATTCATGAACAGTCGACATTTTTTATTCAGTATTCAGGAGAACCATTACCTGCTGCCGATACATCAATTGACCAATATTTCCCGAATCCTCCAATAATTTATGAACAGTTTTCCTCTCACAACCAAAATCCAAGCGAGCCATTACCTGTTCCCAAACCAACAACTGATCAATCCGTCTCAAATCCTCCAATAAGTTATGAACAGCCAATATCTTTCAACCAATCTCAAAACGTGCCAACAACAGCTCCCCCAGCCGAAAACCAAAAGGACGACTCAAACGAGGATCATTCTGTATTGTGGGTGTTTTTA-CSINI.Csp5_scaffold_02508-14867	FALSE	1	na	na	na	na	na	na	na	na	na	na	na	na	na	na	na	na	na	na	na	na	na	na	na	na	na	na	na	na	na	na	na	na	na	na	***	***evalue to CELEG > 0.001.no stop codon.ZnF loop size 20.ZnF no W8.
CSINI.Csp5_scaffold_01918.g23865.t1	not_included	not_included	divergent	divergent	C33D3.3	good	not_confident	MAKSGRFEHRECKKCEKHKTDIFINEPDGYYCRACHQFIEEEKMEVAQILKLHDDPVEESEPLDSCNDPRRSGRSRKIIKKKAPSPDHFDADGNDSARSNEVPMKLLRMDSNEDKEKETRCSNQACAVDLVATDTRRRHPITKERVCSACGLYFKRTGMDRPEEIVRRSKESKLPDKEIAYKSCSNQACAVDLVVAADTRPHPITKERLCRICYEYLRKFGKERSEEMVRRSKESKQLDKEIVYKSCSNQACAVDLFATDTRRHPITKNPVCSACYLHFKRNGKERSEEKVRRSKEIKLLDKEIDYKRCSNQACAVDLIPYYSVRHPITRKRVCRACYFYFRKYGKERSEEIVRQSKESKLLDKEIAYTRDEMTSNELKEKETRCSNQACAVDLVATDTRPHPITKERVCRSCREYFRRNGKERSEEKYCSNQACAVDLIPYYSVRHPITRKRVCRACYHYVRTHGKDRSEEIVRQSKESKLPDKKIAYTRVIIVFSCSNQACAVDVVAADTRPHLITKERVCSACCSYFKRTGMDRSEEIVRRLKESKRLDKKVAHKRSNQDETPILQNAEEDLRPAMMNTEVDQSLPMKKVNLKPETEIFEESDSDDEDPMIFYKDFEDSDESGLSRESEKEESSSEDELEYLRPFRAPKNTREDDEDEYLPNFMQQSLL	FALSE	CSINI.Csp5_scaffold_01918-13243-ATGGCGAAAAGTGGACGATTCGAGCATCGAGAGTGCAAAAAATGCGAAAAGCACAAGACTGATATTTTCATAAACGAACCAGACGGATATTACTGTAG-CSINI.Csp5_scaffold_01918-13340-exon-CSINI.Csp5_scaffold_01918-13393-AGCATGTCATCAATTCATAGAGGAGGAAAAAATGGAAGTGGCACAAATATTGAAACT-CSINI.Csp5_scaffold_01918-13449-exon-CSINI.Csp5_scaffold_01918-13497-ACATGACGATCCCGTAGAAGAATCGGAACCCTTGGATAGTTGCAATGATCCAAGACGCTCTGGACGCTCACGCAAAATCATCAAAAAGAAAGCACCGAG-CSINI.Csp5_scaffold_01918-13595-exon-CSINI.Csp5_scaffold_01918-14696-TCCGGACCACTTTGATGCCGACGGAAATGATAGTGCTCGGAGCAATGAAGTCCCAATGAAACTTTTGAGAATGGATAGCAATGAGGACAAAGAGAAAGAAACTCG-CSINI.Csp5_scaffold_01918-14800-exon-CSINI.Csp5_scaffold_01918-14851-TTGCTCCAATCAGGCGTGTGCAGTGGATCTTGTCGCCACTGACACACGTCGTCGCCATCCAATTACGAAAGAGCGAGTATGCAG-CSINI.Csp5_scaffold_01918-14934-exon-CSINI.Csp5_scaffold_01918-14980-TGCATGCGGCCTGTATTTCAAAAGAACCGGCATGGATCGACCCGAAGAAATAGTCAGGCGGTCAAAGGAAAGCAAGCTACCTGATAAGGAAATTGCTTACAAGAG-CSINI.Csp5_scaffold_01918-15084-exon-CSINI.Csp5_scaffold_01918-15288-TTGCTCCAATCAGGCGTGTGCAGTGGATCTTGTTGTCGCCGCTGACACACGTCCCCATCCGATTACAAAAGAACGATTGTGCAG-CSINI.Csp5_scaffold_01918-15371-exon-CSINI.Csp5_scaffold_01918-15417-GATATGCTATGAATACCTTAGAAAGTTCGGCAAGGAGAGATCCGAAGAAATGGTCAGGCGGTCAAAGGAAAGCAAGCAACTTGATAAGGAAATTGTTTACAAGAG-CSINI.Csp5_scaffold_01918-15521-exon-CSINI.Csp5_scaffold_01918-15594-TTGTTCCAATCAGGCGTGTGCTGTCGATCTTTTCGCCACTGACACACGTCGCCATCCAATTACAAAAAACCCAGTATGCAG-CSINI.Csp5_scaffold_01918-15674-exon-CSINI.Csp5_scaffold_01918-15720-TGCATGCTACCTGCATTTCAAAAGGAACGGCAAGGAGCGATCCGAAGAAAAAGTCAGGCGGTCGAAGGAAATCAAGCTACTTGATAAGGAAATTGATTACAAGAG-CSINI.Csp5_scaffold_01918-15824-exon-CSINI.Csp5_scaffold_01918-15897-ATGTTCCAATCAGGCGTGTGCTGTCGATCTCATCCCCTATTATTCAGTTCGCCATCCAATTACGAGAAAGCGAGTATGCAG-CSINI.Csp5_scaffold_01918-15977-exon-CSINI.Csp5_scaffold_01918-16023-GGCATGCTACTTTTACTTTAGAAAATATGGCAAAGAACGATCCGAAGAAATAGTCAGGCAGTCGAAGGAAAGCAAGCTACTTGATAAGGAAATTGCTTACACGAG-CSINI.Csp5_scaffold_01918-16127-exon-CSINI.Csp5_scaffold_01918-16356-AGATGAGATGACTAGCAATGAGCTCAAAGAGAAAGAGACGCG-CSINI.Csp5_scaffold_01918-16397-exon-CSINI.Csp5_scaffold_01918-16448-TTGCTCCAATCAGGCGTGTGCAGTGGATCTTGTCGCCACTGACACACGTCCCCATCCAATCACGAAAGAGCGAGTATGCAG-CSINI.Csp5_scaffold_01918-16528-exon-CSINI.Csp5_scaffold_01918-16574-GTCATGCCGGGAGTATTTCAGAAGAAACGGCAAGGAGCGGTCCGAAGAAAAATA-CSINI.Csp5_scaffold_01918-16627-exon-CSINI.Csp5_scaffold_01918-16693-TTGTTCCAATCAGGCGTGTGCAGTCGATCTCATCCCCTATTATTCAGTTCGCCATCCAATTACGAGAAAACGAGTATGCAG-CSINI.Csp5_scaffold_01918-16773-exon-CSINI.Csp5_scaffold_01918-16819-GGCATGCTACCACTATGTCAGAACTCACGGCAAGGATCGATCCGAAGAAATAGTCAGGCAGTCGAAGGAAAGCAAGCTACCTGATAAGAAAATTGCTTACACGAG-CSINI.Csp5_scaffold_01918-16923-exon-CSINI.Csp5_scaffold_01918-17076-AGTAATAATCGTTTTCAGTTGCTCCAATCAGGCATGTGCAGTGGATGTTGTCGCCGCTGACACACGTCCCCATCTAATCACGAAAGAGCGAGTATGCAG-CSINI.Csp5_scaffold_01918-17174-exon-CSINI.Csp5_scaffold_01918-17220-TGCATGCTGCTCGTATTTCAAAAGAACCGGCATGGATCGATCCGAAGAAATAGTCAGGCGGTTGAAGGAAAGCAAGCGACTTGATAAGAAAGTTGCTCACAAGAG-CSINI.Csp5_scaffold_01918-17324-exon-CSINI.Csp5_scaffold_01918-17387-ATCAAATCAAGACGAAACACCCATTCTCCAAAATGCGGAAGAAGACTTAAGACCAGCGATGATGAATACAGAAGTGGACCAGTCCTTACCAATGAAAAAAGTCAATTTGAAACCAGAAACAGAGATTTTTGAGGAGTCAGATAGTGATGACGAAGATCCCATGATATTCTATAAGGATTTCGAGGATTCCGATGAATCTGGACTCAGCAGAGAATCCGAAAAGGAGGAGTCAAGCAGTGAAGATGAATTGGAATACTTGAGACCGTTCCGGGCTCCAAAAAATACAAGGGAGGACGATGAAGATGAATATTTACCAAATTTTATGCAACAATCTCTATTATAA-CSINI.Csp5_scaffold_01918-17729	FALSE	1	na	na	na	na	na	na	na	na	na	na	na	na	na	na	na	na	na	na	na	na	na	na	na	na	na	na	na	na	na	na	na	na	na	na	***	***ZnF loop size 16.ZnF no W8.
CSINI.Csp5_scaffold_01339.g20218.t1	not_included	not_included	divergent	divergent	C33D3.3	good	not_confident	MSSEGDYCYQSCPTDSQFAPTNYSAESLPTPIHVPGTTSTPSYFVLPGLALPQASPNPTLTISDYFSSNFDVGNVHTSTEPQLKKLPGIETVVGNYSYPKNNISSNFQNYSSSGSRNVQTMEIPQFTQKSYSEVFESDSTSNMGIDSRNMDMMDTNSQVKSSSIGSTGVEKSQSPELSYSTEVSTSSRKSCHNCGKPRGCTGRLHPETGVRLCRNCYLFWERHGMDKPSSLFKSCSKRSARIPKEQKRIIVKCTHCKSSSSQTTKRYHPITRKILCRACRDYYRIHGEDRPSNLFAPRQEMLEIPPKSNTLNANVPKRSCKLCNATDPHHQKYLHPITQQLICWACYVHYHTFGEERLKGMRC	FALSE	CSINI.Csp5_scaffold_01339-19553-ATGAGCAGTGAAGGAGATTATTGCTACCA-CSINI.Csp5_scaffold_01339-19581-exon-CSINI.Csp5_scaffold_01339-19631-AAGCTGTCCGACTGACTCACAGTTTGCTCCAACGAACTACTCGGCGGAATCTCTCCCCACCCCGATACATGTTCCAGGAACTACATCCACCCCAAGTTATTTTGTTCTACCCGGTCTAGCTTTGCCACAAGCGTCACCGAACCCTACGTTGACCATTTCTGACTATTTCTCTAGTAATTTTGATGTAGGCAATGTTCATACCTCGACAGAACCTCAGCTCAAAAAACTTCCTGGAATTGAAACAGTGGTCGGCAACTATTCTTATCCTAAAAACAACATCAGCAGCAATTTCCAAAATTATTCAAGCTCAGGCAGTCGTAATGTTCAAACGATGGAAATTCCACAGTTTACACAAAAATCTTATTCGGAAGTGTTTGAATCTGATTCAACTTCAAATATGGGCATAGACAGTAGGAACATGGACATGATGGACACCAATTCCCAAGTGAAGTCGAGCTCCATCGGGAGCACTGGTGTTGAAAAAAGTCAATCACCAGAACTCAGTTACTCCACAGAAGTTTCAACATCCTCAAGGAAGAG-CSINI.Csp5_scaffold_01339-20170-exon-CSINI.Csp5_scaffold_01339-20232-TTGCCATAATTGTGGCAAACCGAGAGGCTGTACAGGTCGACTTCATCCAGAAACAGGAGTCCGCCTATGCAG-CSINI.Csp5_scaffold_01339-20303-exon-CSINI.Csp5_scaffold_01339-20349-AAATTGTTATCTTTTCTGGGAGAGGCACGGAATGGACAAACCTTCGAGTCTTTTCAAGAGTTGCTCAAAGCGTTCCGCCCGTATTCCAAAAGAGCAAAAGCGCATTATAGTGAA-CSINI.Csp5_scaffold_01339-20462-exon-CSINI.Csp5_scaffold_01339-20507-ATGCACACACTGCAAATCCAGCAGCTCACAAACGACAAAACGTTATCATCCGATTACAAGAAAAATTTTGTGCCG-CSINI.Csp5_scaffold_01339-20581-exon-CSINI.Csp5_scaffold_01339-20628-AGCTTGTCGGGATTATTATCGCATTCATGGGGAAGATCGGCCGAGTAATCTCTTTGCTCCAAGACAGGAAATGTTGGAAATTCCACCAAAATCAAATACCTTAAATGCAAATGTTCCTAAAAGATC-CSINI.Csp5_scaffold_01339-20753-exon-CSINI.Csp5_scaffold_01339-20874-ATGCAAACTTTGCAACGCAACCGATCCACATCATCAGAAATATCTTCATCCAATTACTCAACAATTGATATGTTG-CSINI.Csp5_scaffold_01339-20948-exon-CSINI.Csp5_scaffold_01339-20996-GGCGTGCTATGTTCATTACCACACATTTGGAGAGGAGCGGCTGAAAGGAATGCGTTGCTAG-CSINI.Csp5_scaffold_01339-21056	FALSE	3	na	na	na	na	na	na	na	na	na	na	na	na	na	na	na	na	na	na	na	na	na	na	na	na	na	na	na	na	na	na	na	na	na	na	***	***NF no W8.loop size 19.no W8.CF loop size 19.CF no W8.
CSINI.Csp5_scaffold_01339.g20215.t1	not_included	not_included	poorly_aligning	poorly_aligning	C33D3.3	good	not_confident	MELFVNVGGEFWCKICRDEKQSIQNVAMVPAXXXXXXPAEALDERVEEVLYVRRPGCPTEKVGNVLEQPHTDLDESVNVSDNSGSDFYGTNDYHSNTPNSITDGSGVLVTVYSIPAFSTTPISTTPICSDDSIATELPSSSSTSPLESSKNTNRFVSFGKMKCEQCWVEKTELFVRVNDIFICKCCRDGQQQNTQSHMQHSVEFLSKELPVAQSRSFSDVVERDEEPTQLETNTRSLEESVPLISTNDNLEEMNLMENSAKSTLDCSEALVTVDSTPAHSTPPTSYDDSITIEPSLEDEHVVENYSGSEVIASGLTSNMGIDSLNMDIMDTNSPVMSSSNGSTVVAKSHTPERSCSPQISTPSRKSCLNCGQLRGSHGRIHPETGVPLCESCHYYFKKYGIDKPSSLFDSPDISPASRKLSRKRLMMELMFYYIFAVCWHTLKAHGNVKDDCSPRIYLLPCHIRCGCSDLVFAHLFRSGNRSIRGEKSSCHNCGELRGREGRIHPKSRVPICANCHRYFKKYGTDKPSSLFKAVRIPKEETRIIVKSCYRYFKKHGIDRPSCLFSSCSKRSLPISKKQKLIIVKCTHCKYTRSQLANRYHPITRNILCYACASYYRMHGDDRPAYLLVPKPERQL	FALSE	CSINI.Csp5_scaffold_01339-15414-ATGGAACTATTTGTAAACGTTGGCGGCGAATTTTGGTGCAA-CSINI.Csp5_scaffold_01339-15374-exon-CSINI.Csp5_scaffold_01339-15320-AATTTGCCGAGATGAGAAGCAGAGTATTCAAAACGTTGCAATGGTTCCTGCTGANNNNNNNNNNNNNNNTCCTGCTGAAGCTCTCGATGAAAGAGTTGAAGAAGTTCTGTATGTGCGAAGGCCCGGATGTCCAACTGAAAAGGTTGGAAACGTTCTAGAACAACCACA-CSINI.Csp5_scaffold_01339-15153-exon-CSINI.Csp5_scaffold_01339-14966-CACGGACCTCGATGAATCAGTAAATGTGAGCGACAATAGTGGAAGTGATTTTTATGGAACAAATGATTATCATAGTAACACTCCGAATAGTATCACAGACGG-CSINI.Csp5_scaffold_01339-14865-exon-CSINI.Csp5_scaffold_01339-14820-TTCTGGAGTTCTAGTCACCGTGTATTCTATCCCAGCTTTCAGTACTACACCAATAAGTACTACACCAATATGTTCTGATGATTCCATAGCTACCGAGCTACCGAGCTCGTCGTCGACGTCTCCATTAGAATCATCAAAGAATACTAATCGTTTCGTTTCGTTTGGAAAGATGAAATGTGAGCAATGTTGGGTTGAAAAAACTGAACTGTTTGTGAGAGTTAATGATATATTTATATGCAA-CSINI.Csp5_scaffold_01339-14581-exon-CSINI.Csp5_scaffold_01339-14532-ATGTTGTCGCGATGGCCAGCAGCAGAATACCCAAAGCCATATGCAGCACTCTGTGGAATTTCTTAGCAAGGAACTTCCAGTTGCCCAGTCAAGAAGTTTCTCAGATGTTGTAGAAAGAGATGAGGAACCCACTCAACTTGAAACAAACACAAGGAGTTTGGAAGAATCAGTGCCTCTGATTAGCACCAATGATAATTTGGAGGAGATGAACCTGATGGAAAACAGTGCTAAGAGTACATTGGACTG-CSINI.Csp5_scaffold_01339-14287-exon-CSINI.Csp5_scaffold_01339-14241-TTCTGAAGCTTTAGTCACCGTGGATTCTACTCCTGCTCACAGTACTCCACCAACCAGTTATGACGATTCTATAACTATCGAGCCTTCACTTGAAGATGAGCACGTCGTTGAAAACTATTCTGGTTCGGAAGTGATTGCATCAGGTTTAACTTCAAACATGGGCATAGACAGTCTGAACATGGACATCATGGACACCAATTCCCCAGTGATGTCGAGCTCTAATGGGAGCACTGTTGTTGCAAAAAGTCACACACCAGAGCGCAGTTGCTCTCCACAAATTTCAACACCGTCAAGGAAAAG-CSINI.Csp5_scaffold_01339-13942-exon-CSINI.Csp5_scaffold_01339-13819-TTGCCTTAATTGTGGCCAGCTGAGAGGTTCTCATGGTCGAATTCATCCAGAAACAGGAGTCCCACTATGCGA-CSINI.Csp5_scaffold_01339-13748-exon-CSINI.Csp5_scaffold_01339-13702-ATCTTGTCATTATTACTTCAAGAAGTACGGAATCGACAAACCGTCGAGTCTCTTCGACTCTCCAGACATTTCTCCAGCGTCAAGAAAGTTGTCAAGAAAGAGGTTAATGATGGAGCTTATGTTCTATTATATATTTGCAGTCTGTTGGCACACTTTAAAGGCGCACGGGAATGTTAAAGACGATTGCTCGCCTCGAATTTATCTACTGCCATGTCACATAAGATGTGGCTGCTCTGATCTCGTGTTCGCACATCTTTTTAGAAGTGGCAATAGATCAATTCGTGGCGAGAAATCGTC-CSINI.Csp5_scaffold_01339-13406-exon-CSINI.Csp5_scaffold_01339-13331-TTGTCATAATTGTGGTGAACTGAGAGGTCGTGAAGGTCGAATCCATCCAAAATCAAGAGTCCCGATATGCGC-CSINI.Csp5_scaffold_01339-13260-exon-CSINI.Csp5_scaffold_01339-13214-AAATTGTCATCGCTACTTCAAGAAGTACGGAACCGACAAACCGTCGAGCCTCTTCAAAGCTGTCCGTATTCCAAAAGAAGAAACGAGAATTATAGTGAA-CSINI.Csp5_scaffold_01339-13116-exon-CSINI.Csp5_scaffold_01339-12626-ATCTTGTTATCGTTACTTCAAAAAGCACGGAATCGACAGACCGTCGTGTCTCTTCAGCAGTTGTTCAAAGCGTTCACTACCCATTTCAAAAAAACAAAAGCTCATTATAGTGAA-CSINI.Csp5_scaffold_01339-12513-exon-CSINI.Csp5_scaffold_01339-12468-ATGCACACACTGCAAATACACCAGATCACAATTGGCAAACCGCTATCATCCAATTACAAGAAACATTTTGTGCTA-CSINI.Csp5_scaffold_01339-12394-exon-CSINI.Csp5_scaffold_01339-12347-TGCATGTGCCTCATATTATCGCATGCATGGTGACGATCGGCCGGCATACCTGCTTGTTCCGAAACCAGAAAGGCAATTGTGA-CSINI.Csp5_scaffold_01339-12266	FALSE	4	na	na	na	na	na	na	na	na	na	na	na	na	na	na	na	na	na	na	na	na	na	na	na	na	na	na	na	na	na	na	na	na	na	na	***	***NF loop size 16.NF no W8.no W8.no W8.CF no W8.
CSINI.Csp5_scaffold_01339.g20219.t2	not_included	not_included	divergent	divergent	C33D3.3	shortBR	not_confident	MFCEECYVEKTELFVKVEGKFLCKICQERQPLDTSSKCEVSDKRVSPIPNNSSLTSTVALPMNPSRNPNCFVLFARMICEECCVEKTELFVKVNNKFICNKELPVAQLSRSFSDVVKRDEEPTQLETSTRRFEKSGPLIDTDDNFEEINLVENKTEKTSNCSETLVAVDTSPAYSTTPICYDDSTTEPSLEDEPVVENYSSAEEFVTGSNSCIGIDTMDTDSRVKLSSNRTTAVEKSRSPELSCSPETSTVPSILSRKSCHNCGKPRVWGGRIHPETGVPLCPSCHRYFKIHGIDKPSSLFTSCSTRSVRNPREQKRIIVESCHAYYYNHRTDRPAEHIQKEKFVPCSYCGQKVLRSLYPPETREFSCEDCKTVHEDKSL	FALSE	CSINI.Csp5_scaffold_01339-21539-ATGTTCTGTGAGGAATGCTATGTGGAGAAAACGGAGCTTTTTGTTAAAGTCGAAGGGAAATTTCTCTGCAA-CSINI.Csp5_scaffold_01339-21609-exon-CSINI.Csp5_scaffold_01339-21654-GATCTGTCAAGAGAGACAACCATTGGATACAAGTTCAAAATGTGAAGTTTCTGATAAAAGGGTATCCCCAATTCCGAACAATTCTTCCCTAACGTCTACGGTAGCGCTTCCAATGAATCCCTCGAGAAATCCCAATTGTTTCGTTTTGTTTGCAAGAATGATATGTGAAGAATGTTGTGTCGAGAAAACTGAACTATTCGTGAAAGTTAATAATAAGTTTATTTGCAA-CSINI.Csp5_scaffold_01339-21881-exon-CSINI.Csp5_scaffold_01339-21995-CAAGGAACTTCCAGTTGCCCAGTTGTCAAGAAGTTTCTCAGATGTTGTAAAAAGGGATGAGGAACCCACTCAACTTGAAACAAGTACAAGAAGATTCGAAAAATCAGGGCCCCTGATTGACACCGATGATAATTTTGAGGAGATCAATCTAGTGGAAAACAAAACGGAGAAAACCTCGAACTG-CSINI.Csp5_scaffold_01339-22177-exon-CSINI.Csp5_scaffold_01339-22224-TTCCGAAACTCTAGTCGCTGTGGATACTTCTCCAGCTTACAGTACTACACCAATCTGTTATGATGATTCCACTACCGAGCCTTCACTTGAAGATGAGCCAGTCGTTGAAAATTATTCTTCTGCGGAAGAATTTGTTACTGGTTCAAATTCATGCATAGGCATAGACACCATGGACACCGATTCTCGAGTGAAGTTGAGCTCTAACCGGACCACTGCTGTTGAAAAAAGTCGATCACCTGAACTCAGTTGCTCTCCGGAAACTTCAACAGTGCCAAGTATCTTGTCAAGAAAGAG-CSINI.Csp5_scaffold_01339-22517-exon-CSINI.Csp5_scaffold_01339-22605-TTGCCATAACTGTGGCAAACCAAGAGTTTGGGGAGGCCGAATTCATCCAGAAACAGGAGTCCCGTTATGCCC-CSINI.Csp5_scaffold_01339-22676-exon-CSINI.Csp5_scaffold_01339-22722-ATCATGTCATCGGTACTTCAAGATCCACGGAATCGATAAACCGTCGAGTCTTTTCACGAGTTGTTCAACACGTTCTGTCCGTAATCCAAGAGAACAAAAGCGCATTATAGTGGA-CSINI.Csp5_scaffold_01339-22835-exon-CSINI.Csp5_scaffold_01339-23199-GTCATGCCATGCGTATTATTATAATCACAGAACAGATCGACCGGCGGAACACATACAAAAAGAGAAGTTTGTTCC-CSINI.Csp5_scaffold_01339-23273-exon-CSINI.Csp5_scaffold_01339-23321-ATGTTCTTATTGTGGTCAAAAAGTCCTCAGAAGTCTTTATCCTCCTGAAACTCGAGAATTCTCCTGCGA-CSINI.Csp5_scaffold_01339-23389-exon-CSINI.Csp5_scaffold_01339-23435-AGATTGCAAAACTGTTCATGAGGACAAATCGTTGTAA-CSINI.Csp5_scaffold_01339-23471	FALSE	3	na	na	na	na	na	na	na	na	na	na	na	na	na	na	na	na	na	na	na	na	na	na	na	na	na	na	na	na	na	na	na	na	na	na	***	***evalue to CELEG > 0.001.NF loop size 16.NF no W8.no W8.CF no W8.<13 BR.
CSP48.g9779.t1	not_included	not_included	divergent	divergent	elt-1	good	not_confident	MKNQNPYSDEKFRRYHIIQEQLLRYANQENDELDDMLVRAIDEYTEMKQRSNNTYQYNWVGTSYDQPATGEMNTQFAPNEPPNTYQYNYTFDQSTDQMKPQIGPPGSSNGPLEDLIDPTINPSSFLSAQEISNFFESFEHHKENDSPGTSTPKIPPHLIPKECAVCGTNKTTKWRRGVFLEQICSPCYMYEARNGKKRPQELSVATYEKITEVIPKVPKKKNRPPPAPKQCSNCYTNKCSTWRRGRNWERLCSNCWMYDVAHPGEKRPQELIETTFRRNTGAQYPYGAPVEIPMDLRRPCLKCRRKEAKRRMMCIKCYDAERWLEKRRKRDENSNVGS	FALSE	CSP48.scaffold00911-19363-ATGAAGAATCAGAATCCATATTCCGACGAAAAATTCAGAAGATACCATATAATTCAGGAGCAGTTATTGAGGTATGCAAACCAAGAGAACGACGAACTAGATGACATGTTGGTCCGTGCCATCGATGAGTACACAGAGATGAAACAGAGATCAAACAATACATATCAGTACAATTGGGTTGGGACATCTTACGATCAACCTGCAACGGGAGAGATGAATACTCAGTTTG-CSP48.scaffold00911-19135-exon-CSP48.scaffold00911-19044-CTCCGAATGAACCTCCCAACACATATCAGTACAACTACACGTTTGATCAATCTACGGATCAAATGAAACCTCAAATAG-CSP48.scaffold00911-18967-exon-CSP48.scaffold00911-18893-GACCTCCTGGCTCTTCAAATGGACCACTCGAAGATCTTATAGACCCCACGATAAACCCTTCTAGTTTCCTTAGTGCTCAAGAAATTAGCAACTTTTTTGAGAGCTTTG-CSP48.scaffold00911-18786-exon-CSP48.scaffold00911-18729-AACATCATAAGGAAAACGATTCCCCAGGAACGTCTACTCCAAAAATCCCACCACACCTCATCCCGAAGGAATGCGCAGTTTGCGGGACGAACAAAACCACAAAATGGAGAAGAGGAGTGTTTTTGGAGCAAATTTGCAG-CSP48.scaffold00911-18591-exon-CSP48.scaffold00911-18538-CCCCTGCTACATGTATGAAGCCCGAAATGGAAAAAAGCGTCCACAGGAGCTTAGCGTAGCAACTTACGAAAAGATTACTGAAGTGATACCAAAGGTGCCTAAGAAAAAGAATAGACCTCCACCAGCTCCTAAACAATGCTCGAATTGCTACACAAATAAATGCTCAACATGGAGAAGAGGAAGGAACTGGGAGAGACTTTGCAGCAATTGTTGGATGTATGATGTGGCACATCCTGGAGAGAAGCGTCCTCAGGAGCTAATTGAAACAACTTTTCGACGGAATACTGGTGCTCAGTATCCTTATGG-CSP48.scaffold00911-18233-exon-CSP48.scaffold00911-18176-AGCGCCTGTTGAAATACCGATGGATCTGAGGAGACCATGCTTGAAGTGTAGAAGAAAAGAGGCCAAGCGGAGGATGATGTGTATCAAATGTTACGATGCGGAAAGGTGGTTGGAGAAGAGAAGGAAGAGGGACGAAAATTCTAATGTTGGATCCTGA-CSP48.scaffold00911-18020	FALSE	2	na	na	na	na	na	na	na	na	na	na	na	na	na	na	na	na	na	na	na	na	na	na	na	na	na	na	na	na	na	na	na	na	na	na	***	***
CBREN.CBN17834	elt12	elt-1	divergent	divergent	na	strange	not_confident	MRNQDQNPGTDSDPKCRRYQLISELLLSYARREDKETDEMDHMLVRALDEYTKMKQSNNTYQYTTTLDQPVKEDMRSQFGPSNPSNECLEDLLDPTISPANFLSSQEISDFFESFDHFKGNEENVSPGASSGGVPPPLKECSVCFTNKTTKWRRGMYLEQLCHPYYMYEERHPGKKRPQFLIEMTFERITEVPKPPVKKIRAPPPPKQCSVCFKNECSTWRRGRNRERLCSNCYMYDIAHDGKKRPQELIETTYRRNTGAQYPYGAPVPLDLKRPCFKCGKKEVKRRNKCMKCYDADRWLEKLKKREENAKMSSLY	FALSE	CBREN.Cbre_Contig489-57063-ATGAGAAATCAGGATCAGAATCCGGGCACTGATTCCGATCCAAAATGCAGAAGATATCAACTTATTTCCGAGTTATTATTGAGTTATGCAAGGAGAGAAGACAAAGAAACAGATGAAATGGATCACATGTTGGTCCGTGCTCTTGATGAATACACAAAGATGAAACAGTCAAACAATACATATCAGTACACGACAACTCTCGATCAACCTGTAAAGGAAGATATGAGGAGCCAGTTTG-CBREN.Cbre_Contig489-57300-exon-CBREN.Cbre_Contig489-57358-GCCCCTCTAACCCTTCAAATGAGTGTCTGGAAGACCTTCTTGACCCCACGATCAGCCCTGCAAATTTCCTTAGTTCACAGGAAATTAGCGACTTTTTTGAGAGCTTCG-CBREN.Cbre_Contig489-57465-exon-CBREN.Cbre_Contig489-57523-ATCATTTTAAGGGAAACGAAGAGAACGTTTCTCCAGGAGCGTCTTCTGGAGGAGTCCCACCACCGCTGAAGGAATGCTCAGTGTGCTTCACAAATAAAACAACAAAATGGAGAAGGGGCATGTATTTGGAGCAATTGTGCCA-CBREN.Cbre_Contig489-57664-exon-CBREN.Cbre_Contig489-57713-CCCTTACTACATGTATGAAGAAAGGCACCCGGGAAAAAAGCGACCCCAGTTTCTCATCGAAATGACTTTCGAGCGGATAACAGAGGTTCCAAAGCCGCCTGTCAAAAAAATAAGAGCTCCACCACCCCCAAAACAATGCTCGGTGTGCTTCAAAAATGAATGCTCCACATGGAGACGAGGCAGGAATCGGGAGCGACTTTGCAGCAATTGTTATATGTATGACATTGCACATGATGGAAAAAAGCGCCCCCAGGAGCTTATTGAAACAACTTATCGGCGGAATACTGGTGCTCAGTATCCTTATGG-CBREN.Cbre_Contig489-58018-exon-CBREN.Cbre_Contig489-58065-AGCACCTGTACCGTTGGATCTTAAGAGACCGTGCTTTAAGTGTGGAAAAAAGGAGGTGAAGCGGAGGAATAAGTGTATGAAATGTTACGATGCGGACAGATGGTTGGAGAAGTTGAAGAAGAGGGAGGAAAATGCAAAGATGTCTTCATTGTATTGA-CBREN.Cbre_Contig489-58221	FALSE	1	na	na	na	na	na	na	na	na	na	na	na	na	na	na	na	na	na	na	na	na	na	na	na	na	na	na	na	na	na	na	na	na	na	na	***	"""""""""""""""***sometimes groups with meds"""""""
CBREN.CBN18065	not_included	not_included	divergent	divergent	egl-18	good	not_confident	MTNKDQNTDSESKCKRYQLISKLLLSYARGEDKETDEMDHMLVRALDEYTKMKQSNNAYQYKAALDQSAKEGMRTQFEHKENEENDIPETPSETVPPPLKECSVCFTNKTTKWRRGMYLEQLCHPCYMYEERHPGKKRPQFLIEMTFERVTEVPKPPVKKIRAPPSPKQCSVCFKNECSTWRRGRNRERLCSNCYMYDIAHDGKKRPQELIETTYRRNTGAQYPFGAPEVSMDLKRPCFKCGRKEVKRRNKCMKCYDADRWLEKLKKREENAKMSSLY	FALSE	CBREN.Cbre_Contig107-161654-ATGACAAATAAGGATCAGAACACAGATTCCGAATCAAAATGCAAAAGATACCAATTAATCTCCAAGTTATTATTGAGTTATGCAAGGGGAGAGGACAAAGAAACAGATGAAATGGATCACATGTTGGTCCGTGCCCTCGATGAATACACAAAGATGAAACAGTCAAACAATGCATATCAGTACAAAGCAGCTCTCGATCAATCTGCAAAGGAAGGGATGAGGACTCAGTTTG-CBREN.Cbre_Contig107-161885-exon-CBREN.Cbre_Contig107-162119-AACACAAAGAAAACGAGGAGAACGACATTCCAGAAACGCCTTCTGAAACAGTCCCACCACCACTGAAGGAATGCTCAGTTTGTTTCACGAATAAAACAACGAAATGGAGAAGGGGAATGTATTTGGAGCAATTGTGCCA-CBREN.Cbre_Contig107-162257-exon-CBREN.Cbre_Contig107-162307-CCCATGCTACATGTATGAAGAAAGGCACCCGGGAAAAAAGCGCCCCCAGTTTCTCATCGAAATGACTTTCGAGCGGGTAACAGAGGTCCCAAAGCCTCCTGTCAAAAAGATAAGAGCACCACCATCCCCTAAACAATGCTCGGTTTGCTTCAAAAATGAATGCTCCACATGGAGACGAGGCAGGAATCGGGAGCGACTTTGCAGCAATTGTTATATGTATGACATCGCACATGATGGAAAAAAGCGCCCCCAAGAGCTTATTGAAACAACTTATCGACGGAATACTGGTGCACAGTATCCTTTTGG-CBREN.Cbre_Contig107-162612-exon-CBREN.Cbre_Contig107-162659-AGCACCTGAAGTATCGATGGATCTTAAAAGACCGTGCTTCAAGTGTGGAAGAAAAGAGGTGAAGCGGAGGAATAAGTGTATGAAATGTTACGATGCGGACAGATGGTTGGAGAAGTTGAAGAAGAGGGAGGAAAATGCAAAGATGTCTTCATTGTATTGA-CBREN.Cbre_Contig107-162818	FALSE	2	na	na	na	na	na	na	na	na	na	na	na	na	na	na	na	na	na	na	na	na	na	na	na	na	na	na	na	na	na	na	na	na	na	na	***	***evalue to CELEG > 0.001.BLASTp to CELEG span < 50.
CBREN.CBN07808	not_included	not_included	divergent	divergent	end-3	good	not_confident	MDNDDGYQPQGQDYLFPYSIPQSSTYDYQDYDTGHVVFHDLDKKKNVVKSSPAPPSYSIPQPAHPGKTHPVSHGKFFRAPPHPYYGPQAHFHPQTSQGLVQDSAKPKAKRGRRKKKTNESSDQLGSCTNTNAGYLQVQPGMSHHGKLVEDRSEKNHESPNTASQKSTSEVMDPIPDPSPNLDLDTMKTVGTKIFQSYPPTPQPVSFPDHPPNSIMNMRLDSIYYRTMDVENIREEDIDLNLLEGDDLELDDSMEERQAGPTQPEVSKSTGDNGSSNGQNTNTPSPASIHDHHEPPNSILNCTPATPASLHDHPPNSILNMRLDSIYYRTMDVENIGEEDIDLNLLEGDDDIDLDAMDTEDQATDSEDKSTKKPQGDRPGRGTEIVSQKAIQKESNALKKNQKPTQKSTSLLVCPNPLQNSSTPSPASIHDHLPEQVPIQNQPSLSGVIKETNIPASIPANFPDHPPNSILNLRLDSIYYRTMDVENIGEEDIDLNLLEGDDLDFEAMDSSDKHRDEEVLTKRIPQNPSDDSNIPAASKKHQKTIATESEVSTTNQDISNPLHNSSAPLIPASIPDHPPNSILNLRLDSVYFRTMDVENIGEEDIDLNLLEGDDIDLDETPEEPVVSAKENESVSVKSVQKPSSTQSTSSHEIGSSGSTPSEAIKSTDIHNSQDASIIHTPATPVSLHDHPPNSIMNMRLDSIYFRTMDVENIREDEIDLNLLVGDDVDLDDLGNKEPQEKISKNAPVKKTQKSVSKKKQTELGAPPTPANVHDHPPNSIMNMRLDSVYFRTMDVENITEEDINLNLLEGDDIDLEAMDAEASEETSDIAIRSQESRQVPAPPYQANNSNESPSEVNSVQATTKKPVQKESELLLSSSTPSPTSNPASNENHKNSEGQKIPEHPPNSILNLRLDSIYYRTMDVENIREEDINLNLLMGDDDIDLEGIQKDNPQPESRNQSLRDKNVDQQQTKSSKQTLETRGRHMEYLDLDTMKTVGTQSLQSFPPTPQPAYLPPDYAPNSIMNLRLDSVYYRTMDVESIEDAQVAILEKNDPNVEELESEEEEESDSEDPTSSTKQLRQDRSKNSASPSSNITSSSEEEDSDEDDESSEDEEEEDVVISITKKAPKRNKSRILSGHCSNCSVKESTCWRKNKDGEQVCNPCALYEKTTGVKRPESLWQKEINRRDGTIDKELQIKKKENKEKRKRACIICEKSCRSVRNPPLCIPCRKGTANTAMECSVCGEGGKKLATYYFVKGKAECYRCYEKKINRKSKEGMARIAAEKEKARKEAEAKAKEIEHIFAVPQLPTDKPRCHKCAVSGVRLVKSPLFEGSPLTCRKCYEAAYRKKKRSEKPPAPPKPKENHECVKCGATGVKMEKIDPVTKARTCKKCYNREMYLRNKEKKMKEGR	FALSE	CBREN.Cbre_Contig107-166509-ATGGATAACGACGACGGGTACCAGCCACAGGGTCAGGACTACCTTTTTCCTTACAGTATCCCGCAGTCAAGTACTTATGACTATCAGGATTATGACACGGGACATGTGGTTTTTCATGATTTGGATAAGAAGAAAAATGTGGTGAAGTCTAGTCCGGCTCCACCGTCCTACAGTATCCCACAACCTGCACATCCCGGGAAAACTCATCCGGTGAGCCATGGAAAATTCTTCAGAGCTCCACCTCATCCCTATTACG-CBREN.Cbre_Contig107-166764-exon-CBREN.Cbre_Contig107-166815-GACCTCAAGCCCACTTTCATCCGCAGACCAGCCAAGGCCTTGTCCAAGATTCAGCCAAACCAAAAGCTAAGAGGGGACGCAGGAAGAAGAAAACTAATGAGTCATCGGATCAACTTGGATCCTGTACAAATACGAATGCCGGGTACCTACAAGTTCAGCCGGGGATGAGTCATCACGGAAAGCTAGTAGAGGATAGAAGCG-CBREN.Cbre_Contig107-167015-exon-CBREN.Cbre_Contig107-167609-AAAAAAATCATGAGTCACCGAACACAGCTAGTCAAAAATCTACTTCGGAAGTCATGGACCCTATCCCTGACCCCTCACCAAATCTGGATCTGGATACAATGAAGACTGTAGGAACAAAAATTTTTCAAAGCTACCCACCAACTCCTCAACCAGTCAGCTTTCCTGACCACCCACCAAATAGTATAATGAACATGAGACTGGATAGTATTTACTATAGAACAATGGACGTGGAGAATATTAGAGAAGAGGATATCGATTTGAACCTGCTAGAGGGAGATGATCTAGAATTGGATGATTCTATGGAAGAGAGGCAAG-CBREN.Cbre_Contig107-167923-exon-CBREN.Cbre_Contig107-168081-CAGGACCAACACAACCTGAAGTCTCAAAATCCACTGGAGACAATGGTTCATCAA-CBREN.Cbre_Contig107-168134-exon-CBREN.Cbre_Contig107-168183-ATGGACAAAACACAAATACCCCATCTCCGGCTAGCATTCATGACCACCATGAACCACCAAACAGTATCCTGAACTGCACCCCAGCTACACCAGCCAGTCTACATGACCACCCACCAAATAGTATCCTGAACATGAGGCTCGATAGTATTTACTATAGAACAATGGATGTGGAGAATATTGGAGAGGAGGATATCGATTTGAATCTTCTGGAGGGAGATGATGACATTGATTTGGATGCCATGGATACGGAAGACCAAGCTACAGATTCAGAAGACAAGAGTACAAAAAAACCACAAGGCGATCGTCCTGGCCGGGGTACTGAAATTGTGTCCCAGAAGGCTATCCAAAAGGAATCTAATGCTCTGAAAAAGAATCAAAAGCCAACTCAAAAATCAACAAGTCTTCTGGTATGCCCCAACCCGCTTCAGAACAGCAGCACTCCTTCGCCAGCTAGCATTCATGATCACCTACCAG-CBREN.Cbre_Contig107-168656-exon-CBREN.Cbre_Contig107-168709-AACAAGTACCAATTCAAAATCAACCATCTTTATCTGGAGTCATAAAAGAGACTAATATCCCAGCTAGCATCCCAGCTAACTTCCCAGATCATCCACCAAACAGTATCCTGAACCTGAGACTCGATAGCATTTACTATAGAACAATGGATGTAGAGAATATTGGAGAGGAGGATATTGATTTGAATCTTTTGGAAGGAGATGATTTGGATTTCGAAGCCATGGATTCGAGTGACAAACATCGAGATGAAGAGGTTCTTACAAAACGAATTCCACAAAATCCAAGCGACGATTCTAATATTCCGGCTGCATCAAAGAAACATCAGAAGACTATTGCAACGGAATCTGAAGTCTCAACTACTAACCAGGACATCAGTAACCCGCTTCACAATAGCAGTGCCCCTCTTATCCCAGCTAGCATCCCAGATCATCCACCAAATAGTATCCTGAACTTGAGACTCGATAGCGTTTACTTCAGAACAATGGATGTGGAGAATATTGGAGAGGAGGATATTGATTTGAACCTTTTGGAGGGAGATGATATTGATTTGGACGAGACTCCAGAAGAGCCAGTAGTGTCAGCGAAGGAGAATGAGTCTGTGTCAGTGAAAAGTGTTCAAAAACCTAGTTCAACCCAGTCTACATCATCTCACGAAATCGGTTCCAGCGGAAGTACACCATCAGAAGCTATCAAATCAACTGACATTCACAACAGTCAAG-CBREN.Cbre_Contig107-169425-exon-CBREN.Cbre_Contig107-169477-ATGCCTCTATCATTCACACCCCAGCTACTCCAGTCAGTCTACATGACCACCCACCAAATAGTATAATGAACATGAGACTGGATAGTATTTACTTCCGAACAATGGATGTGGAGAACATTCGAGAGGATGAAATTGACTTGAACCTTTTAGTGGGAGATGATGTTGATTTGGATGACTTGGGAAATAAAGAACCACAGGAGAAGATTAGCAAAAATGCTCCAGTGAAGAAGACACAGAAGTCTGTGAGCAAAAAGAAGCAAACAGAATTAG-CBREN.Cbre_Contig107-169746-exon-CBREN.Cbre_Contig107-169790-GAGCTCCCCCTACGCCAGCAAATGTTCATGACCACCCACCAAATAGCATAATGAACATGAGACTGGATAGCGTTTACTTCCGAACAATGGATGTGGAGAATATCACTGAGGAGGATATCAATCTGAATCTTTTGGAAGGAGATGATATTGACTTGGAAGCAATGGATGCGGAAGCTTCAGAAGAGACGTCAGACATTGCCATAAGGTCTCAAGAATCAAGACAAGTACCAGCTCCACCATATCAAGCCAACAACTCGAACGAATCTCCATCTGAAGTCAATTCAGTTCAAGCTACCACCAAGAAGCCTGTCCAGAAAGAGTCTGAGCTGCTCCTAAGTAGCAGTACTCCATCTCCTACTAGCAATCCTGCCTCCAATGAAAACCACAAGAATTCAGAAGGCCAGAAAATTCCAGAACACCCACCAAACAGTATCCTGAACCTGAGACTTGATAGCATCTACTATAGAACCATGGATGTGGAGAATATCAGAGAGGAGGATATCAATTTGAATCTTCTGATGGGAGATGATGACATCGATTTGGAGGGAATTCAAA-CBREN.Cbre_Contig107-170344-exon-CBREN.Cbre_Contig107-170555-AAGACAATCCACAACCGGAAAGCAGAAATCAATCCTTGAGAGATAAGAATGTTGACCAACAACAGACAAAAAGTTCAAAGCAAACACTGGAAACTAGGGGTCGTCACATGGAATATCTGGATCTGGATACAATGAAGACTGTGGGAACACAAAGCCTTCAGAGCTTTCCACCAACTCCTCAACCGGCCTATCTTCCTCCTGACTACGCACCAAATAGTATCATGAACTTGAGACTTGATAGTGTCTACTATAGAACAATGGATGTGGAGAGTATCGAGGATGCCCAGGTGGCTATTCTGGAGAAGAATGATCCCAACGTGGAGGAGTTGGAGTCGGAGGAAGAGGAGGAAAGTGATTCGGAAG-CBREN.Cbre_Contig107-170917-exon-CBREN.Cbre_Contig107-171232-ACCCAACATCTTCCACCAAACAACTTCGACAGGACCGCAGCAAGAATTCCGCCTCCCCGTCCTCCAACATCACTAGCTCATCTGAAGAAGAAGATTCCGATGAAGATGATGAAAGTTCAGAAGACGAAGAAGAAGAAGACGTGGTCATCTCCATCACAAAGAAAGCTCCGAAGAGAAACAAATCCAGAATTTTGAGTGGACATTGTTCAAATTGTTCGGTGAAGGAATCGACATGCTGGAGGAAGAACAAAGATGGGGAGCAGGTTTGCAA-CBREN.Cbre_Contig107-171502-exon-CBREN.Cbre_Contig107-171550-TCCTTGCGCTCTCTACGAAAAAACGACAGGTGTCAAAAGACCTGAATCTCTTTGGCAAAAGGAAATCAACAGGAGAGATGGGACCATTGATAAGGAGTTACAAATTAAGAAGAAGGAAAATAAAGAGAAGCGGAAG-CBREN.Cbre_Contig107-171685-exon-CBREN.Cbre_Contig107-171732-AGAGCCTGTATAATATGTGAAAAAAGCTGTAGATCGGTAAGAAATCCGCCGTTGTGTATCCCTTGTCGTAAAGGGACAGCGAATACTGCCATGGAGTGTTCGGTGTGTGGAGAGGGCGGAAAGAAGTTGGCCACTTATTATTTTGTGAAAGGAAAGGCAGAGTGCTA-CBREN.Cbre_Contig107-171898-exon-CBREN.Cbre_Contig107-172300-CCGATGCTACGAAAAAAAGATCAATCGAAAGTCTAAGGAAGGTATGGCAAGAATAGCAGCTGAAAAAGAGAAAGCCAGGAAGGAAGCAGAGGCAAAAGCCAAGGAAATTGA-CBREN.Cbre_Contig107-172410-exon-CBREN.Cbre_Contig107-172467-ACACATCTTCGCAGTTCCCCAACTACCAACCGATAAACCAAGGTGCCATAAGTGTGCAGTCAGTGGTGTCAGACTGGTGAAATCCCCCTTGTTCGAAGGAAGTCCACTAACCTGCCGGAAGTGTTATGAAGCTGCTTATCGAAAAAAGAAGAGATCGGAAAAGCCACCTGCACCTCCTAAACCAAAAGAGAACCATGAGTGTGTAAAGTGTGGGGCTACCGGTGTTAAAATGGAGAAGATTGATCCGGTGACAAAGGCGAGGACATGCAAGAAGTGCTATAATAGAGAGATGTACTTGAGGAATAAGGAGAA-CBREN.Cbre_Contig107-172778-exon-CBREN.Cbre_Contig107-172831-AAAGATGAAGGAAGGAAGATGA-CBREN.Cbre_Contig107-172852	FALSE	4	na	na	na	na	na	na	na	na	na	na	na	na	na	na	na	na	na	na	na	na	na	na	na	na	na	na	na	na	na	na	na	na	na	na	***	***no W8.loop size 19.no W8.CF no W8.
CSP48.g9778.t1	not_included	not_included	divergent	divergent	end-3	good	not_confident	MDNDDGYQPQGQDYPYPYSIPQPSAYDYQDFSNEGQVVFHDLDKKKNVVKSSNPAPTFYSIPQTPSKVRHGKFFRPPPHPYHGPQAHLHQHTGQTIQGPIQDPVPKKAKRERRKKKRSNESSDQLVPCTNTNTEYLQVQPGMIHHGNRLEDTSEKRNHESSSTVRESSPKSTSEVISTTPSLSEERTGAHENNYPTPATPASLHDHPPNSIMNMRLDSIYYRTMDVENIREEDIDLNLLEGDDLELDDSMEKGQEEPKGPIQNAPIPPKSSEIASSTQDDCASSGQYTNTPSPASIHDHGDHNDNSFVPATPASLHDHPPNSILNMRLDSIYYRTMDVENIGEEDIDLNLFEGDDLDLEAMDTEEKSPKAPQGDRSVRATKTTSHSSAKTTQKPPSFPKLNKEPIHNSSTPSPATIHIHDQPIDMPASIPDHPPNSILNMRLDSIYYRTMDVENIGEEDIDLNLLEGDNLDLEAMDTEEKDQSAAAPSKRITQNPKVNPHFPATTKRPVPKESEVTTSNQETSNLLQNSSTPSPASLHDHPPNSIMNMRLDSIYYRTMDVENINEEDIDLNLLEGDDIDLEDLSAGDKEPQGKIIRNVNIETGSSAATPTKTTRKPIEKQPDLGAPPTPAGVHDHPPNSIINMRLDSVYFRTMDVENIGEEDIDLNLLEGDDIDLDAMDTEKGNAPGSSESPVITEISKLPQNPVQATTNEFTQKESEPLLNSNAPSPASKPEPNASNKNSNPLLNKNVSSPAGSHSDAQKIPEHPPNSILNMRLDSIYYRTMDVENIREEDINLNLLMGDDDIDLDVIDNNQKDDPRDKNVGQLQGKSTQQTLETRGRNMEYLDLDTMKTIGTQSFQSFPPTPQPAILPDHPPNSIMNLRLDSVYYRTMDVENIDVEDINVDILEKDDLNLEEMDSEESEPDDPKSLNKQPSPLRHRQKNSTSPTSNITSSSDEGESDSEGDYESSEDEEEDVVVSIRKKAPNRNKSRIISGNCSNCSVKESTYWRKNKNGEQVCNPCALYEKNTGVKRPESLWKKEINRREGIMVKENQKRKKENKEKRKRPCIICEKSCHTVRNPPLCFPCRKGTANTAMECSICGEGGKKLATHYFVKGKAQCYQCYEKKIDRKSNAGKARIAVEKEKARKEAEAKAKEIEHIFAIPQLPSDKPRCHKCAASDVKLVTTNVFEGSPPTCRKCYLAAWREKKRSEKPVVAKPKECHKCVKCGATGVKMEKCDPVTKARTCKKCYSREWHLRNKEKRMNEGR	FALSE	CSP48.scaffold00911-14646-ATGGATAACGACGACGGGTACCAGCCACAGGGTCAAGACTATCCTTATCCTTACAGTATCCCACAGCCGAGTGCATATGACTATCAGGATTTTTCAAATGAGGGACAAGTGGTTTTTCATGACTTGGATAAGAAGAAGAATGTAGTGAAGTCTTCTAATCCGGCTCCAACTTTCTACAGTATCCCACAGACTCCAAGCAAAGTTAGACATGGAAAATTCTTCAGGCCTCCACCTCATCCCTATCATG-CSP48.scaffold00911-14400-exon-CSP48.scaffold00911-14342-GACCTCAGGCTCACCTCCACCAGCACACCGGCCAAACCATCCAAGGCCCTATCCAAGATCCTGTTCCGAAGAAAGCCAAAAGAGAACGAAGAAAGAAGAAAAGAAGTAATGAGTCTTCTGATCAGCTAGTACCCTGTACAAATACGAATACGGAGTACCTACAAGTTCAGCCAGGGATGATTCATCATGGAAACCGACTAGAGGATACTAGCG-CSP48.scaffold00911-14130-exon-CSP48.scaffold00911-13763-AAAAACGAAATCATGAGTCATCGAGTACAGTCCGGGAATCTAGTCCAAAATCTACATCTGAAGTCATTTCTACCACACCATCTCTATCTGAAGAGAGAACAG-CSP48.scaffold00911-13662-exon-CSP48.scaffold00911-13611-GTGCTCATGAAAATAACTATCCTACTCCAGCTACTCCAGCCAGTCTACATGACCACCCACCAAATAGTATCATGAACATGAGACTGGATAGCATTTACTATAGAACAATGGATGTGGAGAATATTAGAGAGGAAGATATTGACTTGAATCTGCTGGAGGGAGATGATTTGGAGTTGGATGATAGTATGGAAAAAGGACAAGAAGAGCCGAAAG-CSP48.scaffold00911-13399-exon-CSP48.scaffold00911-13226-GGCCAATTCAAAATGCTCCAATACCTCCTAAGTCATCTGAAATTGCAAGCTCAACGCAAGACGACTGCGCATCAAGTGGTCAGTATACCAATACACCATCACCAGCCAGTATTCATGACCATGGAGATCATAATGACAACTCTTTTGTTCCCGCTACTCCAGCCAGTCTACATGACCACCCACCGAATAGTATTCTGAATATGAGACTGGATAGTATTTACTATAGAACCATGGATGTGGAGAATATTGGAGAAGAGGATATCGATTTGAATCTTTTTGAAGGAGACGATCTTGATTTGGAAGCAATGGATACGGAAGAGAAGAGTCCGAAGGCGCCACAAGGTGATCGTTCGGTCCGAGCCACCAAAACGACGTCCCATTCTTCTGCAAAAACGACTCAAAAACCACCGAGTTTTCCGAAGTTAAATAAAGAACCAATTCACAACAGCAGTACTCCATCGCCTGCTACCATTCACATTCATGATCAGCCAATAG-CSP48.scaffold00911-12732-exon-CSP48.scaffold00911-12679-ATATGCCAGCTAGTATCCCAGATCACCCACCTAACAGTATTCTGAACATGCGACTGGATAGTATCTACTACAGAACCATGGATGTAGAGAATATTGGAGAAGAAGATATCGACTTGAATCTTCTGGAGGGAGACAATCTTGATTTGGAAGCTATGGATACGGAAGAAAAGGATCAATCTGCAGCGGCTCCTTCAAAAAGGATTACACAAAATCCAAAAGTCAATCCGCATTTCCCTGCAACTACGAAGAGGCCTGTCCCAAAAGAGTCTGAAGTCACAACTTCTAACCAAGAGACAAGCAATCTACTCCAAAACAGCAGTACTCCATCTCCAGCTAGTTTGCATGACCACCCACCAAACAGTATCATGAACATGAGACTGGATAGTATTTACTATAGAACTATGGATGTGGAGAATATTAATGAAGAGGATATTGACTTGAATCTTCTAGAGGGAGATGATATTGATTTGGAAGATTTGAGCGCGGGGGATAAAGAACCGCAAGGAAAGATTATCAGGAATGTCAATATAGAAACCGGGAGTAGTGCGGCTACTCCTACAAAGACAACACGAAAACCTATTGAAAAACAGCCCGACTTAG-CSP48.scaffold00911-12080-exon-CSP48.scaffold00911-12033-GTGCTCCTCCCACGCCGGCAGGTGTTCATGACCACCCACCAAACAGCATCATTAACATGAGGCTTGATAGTGTATACTTCAGAACTATGGATGTGGAAAACATTGGAGAAGAGGACATCGATTTGAATCTCCTGGAGGGAGATGATATCGACTTGGATGCTATGGATACAGAAAAAGGCAACGCTCCAGGATCATCCGAAAGCCCTGTAATAACTGAGATATCCAAGCTTCCACAAAATCCAGTCCAGGCTACAACCAATGAATTCACCCAGAAGGAGTCTGAGCCGCTTCTTAACAGCAATGCTCCATCTCCAGCTAGCAAACCCGAGCCAAATGCGAGTAACAAGAATTCAAATCCGCTTTTGAATAAAAATGTTTCTTCGCCAGCTGGCAGTCATTCAGATGCCCAGAAAATTCCAGAACACCCACCAAACAGTATCTTAAATATGAGGTTGGACAGTATTTACTATAGAACCATGGATGTGGAGAATATTAGAGAAGAGGATATCAATCTGAATCTTTTGATGGGAGATGATGACATCGATCTAGATGTCATTGACAATAATCAAA-CSP48.scaffold00911-11464-exon-CSP48.scaffold00911-11208-AGGACGATCCACGAGATAAGAATGTTGGTCAACTACAGGGAAAAAGTACACAGCAAACTTTGGAAACTAGGGGTCGAAACATGGAATATCTGGATTTGGACACAATGAAAACTATTGGAACTCAAAGCTTCCAAAGCTTCCCGCCAACTCCCCAACCAGCAATTCTTCCTGACCACCCACCAAACAGTATAATGAATTTGAGATTGGATAGTGTTTACTACAGAACCATGGATGTGGAGAATATCGATGTGGAGGATATCAACGTGGATATTCTGGAGAAAGATGATCTGAATTTGGAGGAGATGGACTCGGAAGAAAGTGAACCAGATG-CSP48.scaffold00911-10879-exon-CSP48.scaffold00911-10736-ATCCAAAATCTCTGAACAAACAACCTTCGCCACTTCGACACCGCCAAAAGAATTCCACATCTCCGACCTCTAACATCACTAGCTCTTCCGACGAAGGAGAATCTGATTCCGAAGGAGACTACGAATCTTCAGAAGACGAAGAAGAAGACGTGGTCGTCTCTATCAGAAAGAAAGCTCCAAACAGAAACAAGTCCAGGATTATAAGTGGAAACTGTTCAAATTGTTCAGTGAAGGAATCGACATACTGGAGGAAAAATAAGAATGGGGAGCAGGTTTGCAA-CSP48.scaffold00911-10457-exon-CSP48.scaffold00911-10390-TCCCTGCGCTCTCTACGAAAAAAATACCGGTGTCAAGCGTCCTGAATCTCTGTGGAAGAAGGAAATCAACAGAAGAGAAGGGATTATGGTGAAGGAGAACCAGAAAAGAAAAAAGGAAAATAAGGAGAAGCGGAAG-CSP48.scaffold00911-10255-exon-CSP48.scaffold00911-10207-AGACCCTGTATAATCTGCGAAAAGAGCTGTCACACAGTAAGAAATCCTCCTTTGTGTTTCCCCTGTCGGAAAGGAACAGCGAATACAGCCATGGAATGTTCGATTTGTGGAGAAGGAGGGAAGAAGTTGGCAACTCATTATTTCGTGAAGGGAAAGGCACAGTGCTA-CSP48.scaffold00911-10041-exon-CSP48.scaffold00911-9459-CCAATGTTACGAAAAGAAGATCGATCGAAAGAGTAACGCAGGCAAAGCGAGAATAGCAGTGGAGAAGGAGAAGGCACGGAAGGAAGCGGAGGCAAAAGCCAAGGAAATTGA-CSP48.scaffold00911-9349-exon-CSP48.scaffold00911-9291-ACACATCTTCGCAATTCCCCAACTCCCATCTGACAAACCAAGATGCCATAAATGCGCAGCCAGTGATGTGAAACTGGTGACCACCAATGTGTTCGAAGGAAGTCCACCGACATGTCGGAAGTGTTATTTGGCTGCTTGGCGGGAGAAGAAACGATCGGAAAAGCCTGTTGTAGCTAAACCAAAAGAATGTCACAAGTGTGTTAAATGTGGAGCTACTGGGGTGAAAATGGAGAAGTGTGATCCGGTGACCAAGGCGAGGACATGCAAGAAGTGTTATAGTAGAGAGTGGCATTTGAGGAATAAGGAAAA-CSP48.scaffold00911-8983-exon-CSP48.scaffold00911-8804-AAGAATGAACGAAGGCAGATGA-CSP48.scaffold00911-8783	FALSE	4	na	na	na	na	na	na	na	na	na	na	na	na	na	na	na	na	na	na	na	na	na	na	na	na	na	na	na	na	na	na	na	na	na	na	***	***no W8.loop size 19.no W8.CF loop size 21.CF no W8.
CSP44.Sp44_01707200	not_included	not_included	divergent	divergent	elt-3	good	not_confident	MRLDSVYYRTIDIENMDVDDVNLDLLEGDDIDLDDAESTSSGPIKNFADLEKCLDSPASYNEQHSSTASPASIYDQPLNSIVNMRLDSVYFKTMDMENIDMDDVNLDLLEGDDIDLEILDSNPNSPDGASTRKRVGADSNGSNTPATFNESPTSSLISSPESFDQHSCTASPASLHDQPLNSIVNMRLDSVYFKTMDIENINMDDVNLDLLEGDDIDLDIPSPPPRDATKANPPSQNADAPAVRPTVTYPLSPVTKSDLQPLNSIVNMRLDSVYFKTMDMENIQMDDVNLDLLESDDVDHLGATPATLLDLDTHKSIASPTNSIQNMKLDSVYFKTMDLENISARDIDVDMLEGDSTDFDDDDTDEDEDYENESEWGEDHNQLYPKLRTTRKHVITFAPPEPSSKMKKSAKKEINGDCSNCGTKESSCWRFNTKEEMECNSCYLYYQKNGAKRPESLWKKSILKRIERGQKMNPYSPIPVAEKRRMKGMIQAIVGSCTNCGVMETSVWRMNRYREKECNSCYLYEKLKGVKRPQSLWKSKIQKRDGKAIQERQKSRAENKEQRLRPCMICKKSCNSVRNPALCIPCRRETASSVLACSKCGVIGKYLATYYHKTGKATCTKCYYVEWAEKKAAKIEIKVENDVTTKENNNKVPTLEPVFKVPDSKCCQKCGKSDGKLVKSARGIPTSCQKCYQAAYREQKRKEKTPTSPKKSPIMKTCHGCGETGYKMERYDPVTKVAQCKKCYNKELYQRNKNKPKATTKTCFKCGTTGAKIATYDAEKDLAKCKNCYSLEKFHREKNKTGTSVHKAIKKKEETAKRNAKNKILEIEKEKDKSRFKKNRQTVKPKIVESDDETDYSSDEEEEDSLATYRNKNFLDKLNTESDDPYCPQNIDFC	FALSE	CSP44.Sp44.7-1009956-ATGCGGCTCGACAGTGTATACTACAGAACAATAGATATAGAAAATATGGATGTGGATGATGTTAATCTGGATTTGTTGGAAGGGGATGATATTGATTTGGATGATGCGGAATCTACCAGTTCTGGTCCAATCAAAAACTTTGCTGACTTGGAAAAGTGTTTGGATTCACCAG-CSP44.Sp44.7-1010127-exon-CSP44.Sp44.7-1010447-CTTCCTACAATGAGCAACACAGTAGCACTGCCTCACCAGCCAGTATTTACGACCAACCACTCAACAGTATTGTGAATATGAGATTGGATAGTGTCTACTTCAAAACTATGGATATGGAGAATATCGACATGGATGATGTGAATTTAGATCTGCTGGAAGGCGATGATATCGATTTGGAAATCTTGGATTCTAATCCAAACAGTCCGGACGGAGCTTCGACTCGAAAACGTGTCGGTGCTGATTCAAACGGATCCAATACTCCAG-CSP44.Sp44.7-1010710-exon-CSP44.Sp44.7-1010761-CAACCTTTAATGAAAGCCCTACATCCTCCCTAATATCGTCACCGGAAAGTTTCGATCAGCATAGTTGTACTGCCTCACCGGCCAGTCTCCATGACCAACCACTCAACAGTATTGTGAATATGAGACTGGATAGTGTCTACTTCAAAACTATGGATATAGAGAATATCAATATGGATGATGTGAACCTGGATTTATTGGAAGGAGATGATATCGATTTGGATATACCCAGTCCTCCACCGCGGGATGCCACCAAGGCTAATCCTCCATCTCAAAATGCCGATGCACCAGCTGTTCGCCCCACGGTCACCTATCCATTATCCCCTGTCACCAAGTCTGACCTCCAACCTCTCAACAGTATTGTGAATATGAGACTGGATAGTGTGTACTTCAAAACTATGGATATGGAGAATATCCAAATGGATGATGTAAACCTGGATCTTCTGGAAAGCGATGACGTGGATCATCTTGGAGCCACTCCAGCAACATTACTAGATTTGGACACACATAAATCAATTG-CSP44.Sp44.7-1011276-exon-CSP44.Sp44.7-1011336-CTTCCCCCACAAACAGTATCCAGAATATGAAGCTCGATAGTGTTTATTTCAAAACAATGGATTTGGAAAATATCAGTGCTCGGGATATTGATGTGGATATGTTAGAGGGGGATAGTACGGATTTTGATGATGATGACACGGACGAGGATGAGGATTATGAGAATGAAAGTGAATGGGGAG-CSP44.Sp44.7-1011515-exon-CSP44.Sp44.7-1012364-AAGATCACAACCAACTCTATCCAAAACTACGGACAACTAGGAAACATGTCATCACTTTTGCACCTCCAGAACCGTCTTCAAAGATGAAGAAGTCGGCGAAGAAAGAGATTAATGGCGATTGTTCCAATTGTGGAACGAAGGAATCTAGTTGTTGGAGGTTTAATACGAAGGAGGAGATGGAGTGCAA-CSP44.Sp44.7-1012550-exon-CSP44.Sp44.7-1012852-CTCCTGCTACCTATACTATCAAAAGAATGGTGCGAAACGACCAGAATCTCTTTGGAAGAAATCAATTCTTAAAAGGATCG-CSP44.Sp44.7-1012931-exon-CSP44.Sp44.7-1012982-AGAGAGGACAAAAAATGAACCCCTATAGTCCGATACCGGTGGCGGAAAAGCGAAGAATGAAGGGAATGATTCAAGCGATTGTAGGGTCATGTACGAATTGTGGAGTTATGGAGACAAGTGTCTGGAGAATGAATAGATATCGAGAGAAGGAGTGCAA-CSP44.Sp44.7-1013138-exon-CSP44.Sp44.7-1013192-CTCCTGCTACCTGTATGAGAAGTTGAAGGGTGTCAAACGTCCACAGTCCCTTTGGAAGAGCAAAATCCAGAAAAGAGATGGAAAAGCGATCCAAGAACGCCAGAAATCTCGAGCAGAGAACAAGGAACAACGATTG-CSP44.Sp44.7-1013327-exon-CSP44.Sp44.7-1013428-AGACCCTGCATGATCTGTAAAAAGAGTTGTAATAGTGTTCGGAATCCGGCGTTGTGCAT-CSP44.Sp44.7-1013486-exon-CSP44.Sp44.7-1013705-ACCCTGCCGTCGAGAAACCGCTTCTTCAGTTCTGGCCTGCTCGAAATGTGGTGTCATCGGAAAGTATCTGGCTACCTACTATCATAAGACAGGGAAAGCCACTTGCAC-CSP44.Sp44.7-1013812-exon-CSP44.Sp44.7-1013872-AAAATGTTACTACGTCGAATGGGCTGAGAAAAAGGCAGCAAAGATTGAGATAAAGGTGGAGAACGATGTCACCACGAAGGAGAACAATAACAAGGTGCCAACCTTGGAACCTGTCTTCAAAGTTCCAGATTCAAAATGTTGCCAAAAGTGCGGAAAGTCTGATGGGAAACTAGTGAAATCGGCGAGAGGAATCCCAACATCTTGTCAGAAGTGCTACCAAGCTGCATACAGAGAGCAGAAGAGAAAAGAGAA-CSP44.Sp44.7-1014123-exon-CSP44.Sp44.7-1014334-AACACCCACATCCCCCAAAAAGAGTCCTATCATGAAAACCTGTCATGGTTGCGGAGAAACTGGCTACAAAATGGAAAGATATGATCCGGTTACAAAGGTTGCCCAGTGCAA-CSP44.Sp44.7-1014444-exon-CSP44.Sp44.7-1014495-AAAATGTTACAATAAGGAGTTGTATCAGAGGAACAAAAATAA-CSP44.Sp44.7-1014536-exon-CSP44.Sp44.7-1014773-ACCAAAAGCCACCACAAAAACTTGTTTCAAATGCGGAACGACTGGTGCCAAAATTGCCACGTATGATGCAGAAAAAGATCTCGCCAAGTGCAA-CSP44.Sp44.7-1014865-exon-CSP44.Sp44.7-1014944-AAACTGCTATTCTCTGGAAAAGTTTCACCGTGAAAAGAACAAAACTGGCACTTCGGTCCATAAAGCAATCAAGAAGAAAGAAGAGACAGCAAAACGGAATGCAAAAAACAAAATTTTGGAAATCGAGAAGGAAAAAGACAAGTCAAGATTCAAGAAAAATCGACAAACCGTCAAACCAAAAATCGTGGAATCGGATGATGAAACCGATTATTCCTCGGATGAAGAAGAAGAGGATTCACTAGCCACTTATCGGAATAAAAACTTTTTGGATAAATTGAATACGGAAAGCGATGATCCGTATTGCCCACAGAATATTGATTTTTGCTAA-CSP44.Sp44.7-1015271	FALSE	6	na	na	na	na	na	na	na	na	na	na	na	na	na	na	na	na	na	na	na	na	na	na	na	na	na	na	na	na	na	na	na	na	na	na	***	***no W8.no W8.no W8.CF no W8.
CSP51.g19754.t1	not_included	not_included	divergent	divergent	elt-1	good	not_confident	MADPYNGYYDDSDPYQTPSTNLNAMYASSYQPMSFYTSNTNMRCSTQVHPVVNHHGMNNDGSELTSQGNEQMDILDLDTMRIVRLRVQKPDPPLDQETCQKPVRKKSEKLDPVDNIQQLFYTNEEKNVFDSPVCSTFKLPDHPPNSILNMKLDSVYYKTMDVENIDLVDLNVDLLDSYVIYLDGEDSSEANSVQTGMEETEIPASFIEQHSNTCSPASLHNESSSSSSPASIHDQPLNSILNMRLDSVYYRTMEVENIDLEDVDVDLLNGDDLELNETDSSFQCVPLDSTARSTEQHSNSPASLHNEHLASHTSSPDNLQPPNSILNMRLDSIYYRTMDVENIDLEDIHINLLEADDIDFGSQDKEYLDTMKEAETRKRKNDRDSHEPGYSPSKRTKHQFDNVDSYLHDQPPNSILNMRLDSVYYRTMDVENIDLDDIDVNLLDGDDIDFDGVASSDKELEGCESGSDYRESSQYPVQPTLSSKEDSSSEKPKRIRIRRKYDLDERSANGKRPRMRNPVTNRKCINCGVQESTCWRRNKRNEQQCNSCHLYEQMKGVPRPEEFWKRSVIKRDSKYETVAETEYVSEKIEVNDRKCSNCGTQESSYWRRNKRNEQECNSCYLYERMKGVQRPEKLWKRSSLKRNTKYKAERKEENKNHQLKARPCRMCQKSCRTLFNPPLCKPCRADIASSCLKCVKCGVVGNAIKSYSHMTGKLICQICYNKDYKPRRQQRREERRLKEEERESEETVEGIPDGEPHCPTERNCNIEDDKQVETERIGSSLSMEEKTSKKQTCITCGITKEGSFKASECKRCYQAAYSRNYRRSLKEGVSTSKKSFKWKTCACGFTGRMDIVDPVTKVGKCKKCYNRELYLKNRKKPGFKNPESRTCNDCGVTGYAIALWNPETKVGTCKKCYYHKHLRLKKKKPETRMCNDCGVTGSAIAVWDPVAKIAQCKKCYQKEMRRAKTIPVSVSRGNYENHILNGKETLPNPMLSNHLERRKPTRAATENPMFFPAETSESESDDEDGYPPQNNFYGFDEE	FALSE	CSP51.scaffold00181-80729-ATGGCTGATCCTTACAATGGGTACTATGACGATTCAGATCCGTACCAGACTCCAAGCACCAATTTGAATGCAATGTATGCGTCATCATATCAGCCAATGTCCTTTTATACAAGTAATACAAACATGCGGTGCTCTACACAAGTACATCCAGTCGTGAATCATCACGGAATGAATAACG-CSP51.scaffold00181-80906-exon-CSP51.scaffold00181-81666-ATGGTAGTGAATTGACGTCACAGGGAAATGAGCAAATGGATATATTGGATTTGGATACTATGCGGATAGTTAGGCTGAGAGTACAAA-CSP51.scaffold00181-81752-exon-CSP51.scaffold00181-82003-AACCAGACCCTCCACTAGATCAAGAAACATGTCAAAAACCAGTTCGGAAAAAATCGGAGAAATTGGATCCAGTCGATAATATCCAACAACTCTTTTACACGAACGAAGAGAAAAATGTCTTTG-CSP51.scaffold00181-82125-exon-CSP51.scaffold00181-82178-ACAGCCCAGTTTGCTCAACATTCAAATTACCTGACCACCCTCCAAACAGCATTCTGAACATGAAACTGGATAGTGTCTATTATAAAACCATGGATGTGGAGAATATTGATTTGGTGGATCTAAATGTGGATCTTCTCGATTCATATGTTATTTATTTGGATGGCGAGGATTCTAGTGAAGCCAATTCAGTCCAAACTGGTATGGAAGAAACTGAGATCCCAG-CSP51.scaffold00181-82399-exon-CSP51.scaffold00181-82444-CGAGCTTCATCGAGCAGCACAGCAACACCTGTTCACCGGCTAGCTTGCACAACGAATCTTCCAGCTCTTCCTCACCAGCTAGTATTCATGATCAACCATTAAATAGTATTTTGAACATGAGATTGGATAGTGTCTACTATAGAACCATGGAAGTGGAGAATATTGATTTGGAAGATGTTGATGTGGATTTGTTGAATGGAGATGATCTAGAGTTGAATGAAACGGATTCTAGTTTTCAATGTGTTCCACTGGATTCCACTG-CSP51.scaffold00181-82704-exon-CSP51.scaffold00181-82751-CTAGATCCACAGAACAGCATAGCAATTCACCGGCTAGTCTACATAACGAACATCTCGCGAGTCACACTTCCTCACCAGATAATCTACAACCTCCAAACAGTATCCTAAACATGAGACTGGATAGTATCTACTACAGAACTATGGATGTGGAGAATATTGATTTGGAGGATATTCATATAAATCTTCTGGAAGCCGATGATATTGATTTCGGTTCTCAAGATAAAGAATATCTAGACACAATGAAGGAAGCTGAGACACGAA-CSP51.scaffold00181-83011-exon-CSP51.scaffold00181-83059-AACGAAAAAATGACAGAGATTCCCATGAGCCAGGGTACTCTCCTTCAAAACGAACAAAGCATCAATTCGACAATGTTGATTCCTATTTACACGATCAACCTCCCAACAGTATTCTGAACATGAGGCTCGATAGTGTCTACTATAGAACTATGGATGTGGAGAATATTGATTTGGATGATATCGATGTGAATTTGTTGGATGGCGATGACATCGATTTTGATGGAGTGGCTTCATCGGACAAAGAGCTTGAAGGTTGTGAAAGTGGGTCGGATT-CSP51.scaffold00181-83331-exon-CSP51.scaffold00181-83384-ACAGAGAATCTTCCCAATATCCAGTACAACCTACACTTTCTTCCAAAGAAGATTCATCGTCTGAGAAGCCAAAGCGTATCAGAATAAGGAGGAAATATGATCTAG-CSP51.scaffold00181-83488-exon-CSP51.scaffold00181-83536-ATGAGAGATCTGCAAACGGCAAAAGACCTCGCATGAGAAACCCGGTAACGAACAGAAAATGCATAAACTGTGGTGTCCAAGAATCCACGTGTTGGAGACGGAATAAGAGAAATGAGCAGCAGTGCAA-CSP51.scaffold00181-83662-exon-CSP51.scaffold00181-83709-CTCCTGCCATCTATACGAACAAATGAAGGGTGTACCCCGACCGGAGGAGTTTTGGAAGAGATCAGTAATAAAGAGAGACTCAAAATACGAAACGGTAGCAGAGACAGAATATGTCAGCGAAAAAATCGAAGTCAATGATCGAAAATGCTCAAATTGTGGTACGCAGGAGTCGAGCTACTGGAGACGGAATAAGAGAAATGAGCAGGAATGCAA-CSP51.scaffold00181-83921-exon-CSP51.scaffold00181-84077-CTCTTGTTATCTATACGAAAGAATGAAAGGTGTACAGCGACCGGAGAAATTATGGAAGAGATCATCATTGAAAAGGAACACAAAGTACAAAGCAGAAAGGAAAGAGGAAAACAAAAATCATCAACTCAAAGCG-CSP51.scaffold00181-84209-exon-CSP51.scaffold00181-84262-AGACCATGTAGAATGTGTCAGAAAAGTTGTAGAACTCTATTCAATCCGCCGTTGTGCAA-CSP51.scaffold00181-84320-exon-CSP51.scaffold00181-84370-ACCATGTCGAGCGGATATAGCCAGCAGTTGTCTGAAATGCGTCAAATGCGGTGTTGTTGGAAACGCGATTAAGAGTTACAGTCATATGACAGGGAAATTAATCTGCCA-CSP51.scaffold00181-84477-exon-CSP51.scaffold00181-84524-AATCTGTTACAACAAGGATTACAAGCCAAGGAGACAGCAGAGAAGAGAAGAGAGAAGACTGAAGGAGGAGGAGCGAGAATCCGAAGAAACTGTGGAGGGAATTCCAGATGGAGAACCACACTGTCCAACAGAAAG-CSP51.scaffold00181-84658-exon-CSP51.scaffold00181-84923-AAACTGTAATATCGAAGACGACAAGCAAGTTGAAACTGAAAGAATTGGATCAAGTCTGTCAATGGAGGAGAA-CSP51.scaffold00181-84994-exon-CSP51.scaffold00181-85048-AACATCCAAGAAACAAACCTGCATCACATGTGGAATCACCAAAGAAGGATCATTCAAAGCGTCGGAATGCAAACGTTGCTACCAGGCGGCCTACAGCAGAAACTACAGAAGATCACTTAAAGAAGGGGTCAGCACTTCAAAGAAATCGTTCAAATGGAAAACTTGTGCATGTGGATTCACAGGAAGAATGGATATCGTCGATCCGGTGACGAAAGTTGGGAAGTGCAA-CSP51.scaffold00181-85275-exon-CSP51.scaffold00181-85335-AAAGTGCTACAACAGGGAATTGTATTTGAAGAATAGGAAAAA-CSP51.scaffold00181-85376-exon-CSP51.scaffold00181-85445-ACCCGGCTTCAAAAATCCTGAATCAAGAACGTGCAACGACTGTGGTGTCACTGGATACGCGATTGCTCTTTGGAATCCTGAAACAAAAGTTGGCACGTGCAA-CSP51.scaffold00181-85546-exon-CSP51.scaffold00181-85605-AAAATGTTACTACCACAAGCATCTCCGTTTGAAAAAGAAGAAACCTGAAACAAGAATGTGCAATGATTGTGGCGTCACTGGATCAGCTATCGCTGTTTGGGATCCTGTGGCGAAAATTGCACAATGCAA-CSP51.scaffold00181-85733-exon-CSP51.scaffold00181-85791-AAAATGCTATCAAAAAGAAATGCGAAGAGCCAAGACGATCCCGGTTAGTGTATCCAGGGGCAACTATGAAAACCATATTCTAAATGGAAAGGAGACTTTGCCAAATCCAATGTTGAGCAACCATTTGGAAAGAAGAAAACCAACGAGAGCAGCCACTGAAAATCCAATGTTCTTCCCTGCTGAAACTTCAGAATCCGAGAGTGACGATGAAGATGGATACCCGCCGCAGAATAACTTTTATGGTTTTGATGAGGAATAA-CSP51.scaffold00181-86049	FALSE	5	na	na	na	na	na	na	na	na	na	na	na	na	na	na	na	na	na	na	na	na	na	na	na	na	na	na	na	na	na	na	na	na	na	na	***	***loop size 23.no W8.no W8.CF no W8.
CBECE.g8389.t1	not_included	not_included	divergent	divergent	na	good	not_confident	MDTYFSYCSFAQLVEYYSQYFRDSGALSPEFLYSSAPYMPSEYLGPLMGPPSYGPPSPYGPLSFSSGALPSGPQAYQPLPSGPWTSGTPLFSSGASGPPTNLPLSLGPLQSSSGASGPLSSGSLPSGPLPYQPLPSGPLSSTSGVLGHLSSGPLPSGPLSSPESLAPEPPTAWLRANWPTLWDPKKPCDHCGTPTLKLLKTAGTDKMLCKPCRQYRLIHKKMRPLVKKSS	FALSE	CBECE.scaffold422_cov143-75717-ATGGATACCTACTTTTCCTACTGTTCTTTCGCTCAACTCGTCGAGTACTACTCGCAGTACTTCAGGGATTCTGGAGCATTGTCTCCCGAATTCTTGTACTCTTCTGCTCCTTACATGCCATCTGAATACTTGGGACCCCTAATGGGACCCCCATCTTACGGACCACCATCACCTTACGGACCACTTTCATTTTCATCTGGAGCATTGCCATCAGGACCCCAAGCTTATCAGCCACTGCCTTCAGGACCCTGGACTTCTGGAACACCACTATTCTCATCTGGAGCATCGGGACCCCCAACCAACCTACCACTCAGCTTGGGACCCCTACAATCATCATCTGGAGCCTCAGGACCCCTATCTTCTGGCTCATTGCCTTCAGGACCCCTTCCTTATCAACCACTCCCCTCGGGACCCCTATCATCAACTTCTGGAGTTCTAGGACACCTATCTTCTGGTCCATTGCCTTCGGGACCCCTATCCTCTCCAGAATCCCTCGCCCCCGAACCCCCAACCGCTTGGCTCCGTGCCAACTGGCCAACCCTCTGGGACCCTAAAAAACCCTGTGACCACTGCGGGACCCCAACCCTAAAACTTCTCAAAACCGCTGGGACTGATAAGATGCTGTGCAA-CBECE.scaffold422_cov143-75089-exon-CBECE.scaffold422_cov143-75043-ACCCTGCCGTCAATATCGATTGATTCACAAAAAGATGCGTCCGTTGGTCAAGAAATCGTCATAA-CBECE.scaffold422_cov143-74980	FALSE	1	na	na	na	na	na	na	na	na	na	na	na	na	na	na	na	na	na	na	na	na	na	na	na	na	na	na	na	na	na	na	na	na	na	na	***	***no BLASTp hit to CELEG with evalue < 0.1.ZnF no W8.
CSP48.g9221.t1	not_included	not_included	med	med	med-1	good	not_confident	MFPTTPFPANMDFYSPYYWNSATYSWVPNPFYTTPYYPNAAPFSQWNVAPATTNYSYSYRTGYHAQPYPTLNQASYNSYVNYFATIPNCNPIYNPAQFPGNMPMPPPPMPAAPTTLALPAPPPMPAAPSPPSVPAVQVKKEPTPVDKPVKVKEEPSPVVKLMKVKEEPVEDTPRICSNCKTTDASEYKNVISKGNILCKTCFDYRRTHKKDRPTMKIHVKKEMKAIKSE	FALSE	CSP48.scaffold01903-26911-ATGTTCCCTACCACTCCATTCCCAGCTAATATGGACTTTTATTCTCCATACTACTGGAACTCTGCTACTTATTCATGGGTTCCTAACCCATTCTATACTACTCCCTACTATCCAAATGCAGCTCCATTTTCCCAGTGGAATGTTGCTCCAGCTACTACTAATTATTCATATTCCTATCGGACTGGTTATCATGCGCAGCCTTATCCTACTTTGAATCAGGCTTCGTATAATAGCTATGTCAACTATTTTGCTACTATTCCTAACTGCAATCCAATCTACAATCCAGCCCAATTCCCTGGAAATATGCCGATGCCACCACCTCCGATGCCTGCCGCTCCGACTACATTGGCTCTACCTGCTCCACCTCCGATGCCTGCTGCTCCATCCCCGCCGAGTGTTCCTGCTGTTCAAGTGAAGAAAGAGCCAACTCCAGTGGATAAACCTGTCAAAGTCAAAGAAGAGCCGTCTCCAGTTGTCAAACTTATGAAAGTCAAAGAAGAGCCAGTTGAGGATACTCCCCGCATATGCTCCAATTGCAAAACCACGGATGCATCGGAATATAAAAATGTCATTTCCAAAGGCAATATTCTCTGCAAGACCTGCTTTGACTACCGAAGAACACACAAGAAGGATCGGCCAACTATGAAGATTCATGTGAAGAAGGAAATGAAGGCGATCAAGTCGGAATAA-CSP48.scaffold01903-26222	FALSE	1	na	na	na	na	na	na	na	na	na	na	na	na	na	na	na	na	na	na	na	na	na	na	na	na	na	na	na	na	na	na	na	na	na	na	***	***ZnF no W8.
CSP48.g28792.t1	med	med	med	med	med-1	good	confident	MFPTTPYYWNSSTYSWVPNPYYTASYYPNGAPHQWNAAPYYPPVPTIPNYSYTIPTTGYNMNPYASLNQGSYSNYVNYYSANNIPITIPMSNPAQFPGNMPMPPPPMPAAPTTLALPAPPATPPMPAAPSPPTVAVQVKKEPSPVNKPVKVKEEPVEDTPHICSNCKTTDASEWKNVISKDNILCKTCFDYRRTHKKDRPTMKIHVKKEMKTIKSE	FALSE	CSP48.scaffold01867-61922-ATGTTCCCAACTACCCCTTACTATTGGAACTCATCTACCTATTCTTGGGTTCCAAATCCATATTATACTGCTTCCTATTATCCGAACGGAGCTCCACATCAGTGGAATGCTGCTCCATATTATCCACCTGTCCCTACTATCCCCAACTATTCCTATACTATTCCGACCACTGGTTATAATATGAATCCATATGCTTCTTTGAATCAGGGATCCTATAGTAACTATGTCAACTACTATTCTGCTAACAATATTCCAATTACTATTCCGATGTCTAATCCAGCACAATTCCCTGGAAATATGCCGATGCCACCACCTCCGATGCCTGCTGCTCCAACTACATTGGCTCTACCTGCTCCACCAGCTACACCCCCGATGCCAGCTGCTCCATCACCACCGACTGTTGCTGTTCAAGTGAAAAAAGAGCCATCGCCAGTGAATAAACCTGTCAAAGTCAAAGAAGAACCAGTTGAGGATACTCCCCACATTTGTTCCAATTGCAAGACCACGGATGCATCGGAATGGAAAAATGTCATTTCCAAAGATAATATTCTCTGCAAGACCTGTTTCGACTACCGAAGAACTCACAAGAAGGATCGGCCAACAATGAAGATTCATGTGAAGAAGGAAATGAAGACAATCAAGTCTGAGTAA-CSP48.scaffold01867-62572	FALSE	1	paralog	Elegans_meds	na	na	meds_group_short	CS--NCKTTDASEWKNVISKDNILCKTCFDYRRTHKK--DRP	meds_group_medium	HICS--NCKTTDASEWKNVISKDNILCKTCFDYRRTHKK--DRPTMKIHV--K--------KEMKTIKSE	meds_group_long	PVNKPVKVKEEPVE--------DTPHICS--NCKTTDASEWKNVISKDNILCKTCFDYRRTHKK--DRPTMKIHV--K--------KEMKTIK	Elegans_med_short	CSNCKTTDASEWKNVISKDNILCKTCFDYRRTHKK--DRP	Elegans_med_medium	na	Elegans_med_long	DTPHICSNCKTTDASEWKNVISKDNILCKTCFDYRRTHKK--DRPTMKIHV--KKE	all_gata_short	CS--NCKTTDASEWKNVISKDNILCKTCFDYRRTH-KK--DRP	all_gata_medium	HICS--NCKTTDASEWKNVISKDNILCKTCFDYRRTH-KK--DRPTMKIH---V--KKEMKTI	all_gata_long	E-PVEDTPHICS--NCKTTDASEWKNVISKDNILCKTCFDYRRTH-KK--DRPTMKIH---V--KKEMK	na	na	na	na	na	na	na	na	na	na	na	na	***	***BLASTp to CELEG span < 50.
CBREN.CBN09370	med	med	med	med	med-2	good	confident	MDFSTGSSYYWNPSTYYWVPNPFQTTPYFPNEAHHWNVSPFYPPIPTIPDYSYSDPTTGYYAQSYTILNQASYDSYVNYFTPNYIPNYTPFYDAAQFSGTMPMPPPPIPTAASTSFTPPAPLTMSASPSTPSVPAVRVKQEPVVFPVEVKQEPVEDIPRRCTNCQTTDASEWKSAVSKDNILCKTCFDYRRTHKENRPTLKTHVKKETKTIKTK*	TRUE	CBREN.Cbre_Contig4-1327509-ATGGACTTTTCCACTGGCTCTTCTTATTATTGGAATCCATCTACCTATTATTGGGTTCCAAATCCATTCCAAACTACCCCCTACTTTCCAAATGAAGCACATCATTGGAATGTTTCTCCATTTTACCCTCCAATCCCAACTATTCCTGACTATTCTTATTCAGACCCGACCACTGGTTATTATGCACAGTCTTACACTATTTTGAATCAGGCCTCGTATGATAGCTATGTCAACTATTTTACTCCTAACTATATTCCAAACTATACTCCATTCTATGATGCAGCTCAATTTTCTGGAACCATGCCTATGCCACCACCTCCGATTCCTACTGCTGCTTCAACTTCATTCACTCCACCAGCTCCACTTACGATGTCAGCTTCCCCATCCACACCGTCTGTACCTGCTGTTCGAGTAAAGCAAGAGCCAGTGGTTTTTCCAGTCGAAGTCAAACAAGAGCCAGTTGAGGACATTCCTCGTAGATGCACCAACTGCCAGACCACGGATGCTTCGGAATGGAAAAGTGCTGTTTCAAAGGACAACATTCTCTGCAAGACTTGTTTTGACTACCGAAGAACTCACAAGGAAAATCGACCAACTCTGAAGACTCATGTGAAGAAGGAAACGAAGACGATCAAGACTAAATAA-CBREN.Cbre_Contig4-1326865	TRUE	1	paralog	Elegans_meds	na	na	meds_group_short	CT--NCQTTDASEWKSAVSKDNILCKTCFDYRRTHKE--NRP	meds_group_medium	RRCT--NCQTTDASEWKSAVSKDNILCKTCFDYRRTHKE--NRPTLKTHV--K--------KETKTIKTK	meds_group_long	PVVFPVEVKQEPVE--------DIPRRCT--NCQTTDASEWKSAVSKDNILCKTCFDYRRTHKE--NRPTLKTHV--K--------KETKTIK	Elegans_med_short	CTNCQTTDASEWKSAVSKDNILCKTCFDYRRTHKE--NRP	Elegans_med_medium	na	Elegans_med_long	DIPRRCTNCQTTDASEWKSAVSKDNILCKTCFDYRRTHKE--NRPTLKTHV--KKE	all_gata_short	CT--NCQTTDASEWKSAVSKDNILCKTCFDYRRTH-KE--NRP	all_gata_medium	RRCT--NCQTTDASEWKSAVSKDNILCKTCFDYRRTH-KE--NRPTLKTH---V--KKETKTI	all_gata_long	E-PVEDIPRRCT--NCQTTDASEWKSAVSKDNILCKTCFDYRRTH-KE--NRPTLKTH---V--KKETK	na	na	na	na	na	na	na	na	na	na	na	na	***Deleted non-homologous exon 1. Added 163 nts to start of new exon 1 (previous exon 2).	***
CBREN.CBN19428	med	med	med	med	med-2	good	confident	MDFSSPYYWNPTAYSWAPNPFFSTSYYPNEALFLAPQWNFAPFYPPTTNYSYPFPTTGYHAQSYSTFNQASYDNYVNYFTPNYIPIYTPFYNQAQFPGTMPMPHPPMPTAAAATTLIPPAPLSMPAAPSTTTAVQVKKELTPVIELMKVKEEPVEDTPRTCSNCNTTDASEWKNAVSKDNILCKTCFEYRRAHKENRPILKTVVMKEMRSIMSE*	TRUE	CBREN.Cbre_Contig4-1915441-ATGGACTTTTCTTCTCCTTACTATTGGAACCCTACTGCTTATTCATGGGCTCCAAATCCATTCTTTTCTACTTCCTACTATCCAAATGAAGCCCTGTTTCTAGCTCCTCAGTGGAATTTTGCTCCATTCTATCCTCCTACTACTAATTATTCATATCCCTTCCCAACCACTGGTTATCATGCACAGTCTTATTCCACTTTTAATCAGGCCTCGTATGATAACTATGTAAACTATTTTACTCCTAACTATATTCCAATCTATACTCCATTCTACAATCAAGCTCAGTTTCCTGGAACCATGCCTATGCCACACCCTCCGATGCCAACTGCTGCTGCTGCAACAACACTGATTCCACCAGCTCCACTTTCAATGCCAGCTGCCCCATCTACAACTACTGCAGTTCAAGTGAAGAAAGAGCTAACTCCAGTGATCGAACTTATGAAAGTCAAAGAAGAGCCAGTTGAGGATACTCCTCGTACATGTTCCAACTGCAATACTACGGATGCATCAGAATGGAAAAATGCTGTTTCGAAGGATAATATTCTCTGCAAGACTTGTTTCGAATACCGAAGAGCTCACAAGGAAAATCGACCAATTCTGAAGACTGTCGTGATGAAGGAGATGAGATCTATCATGTCTGAATAA-CBREN.Cbre_Contig4-1914797	TRUE	1	paralog	Elegans_meds	na	na	meds_group_short	CS--NCNTTDASEWKNAVSKDNILCKTCFEYRRAHKE--NRP	meds_group_medium	RTCS--NCNTTDASEWKNAVSKDNILCKTCFEYRRAHKE--NRPILKTVV--M--------KEMRSIMSE	meds_group_long	PVIELMKVKEEPVE--------DTPRTCS--NCNTTDASEWKNAVSKDNILCKTCFEYRRAHKE--NRPILKTVV--M--------KEMRSIM	Elegans_med_short	CSNCNTTDASEWKNAVSKDNILCKTCFEYRRAHKE--NRP	Elegans_med_medium	na	Elegans_med_long	DTPRTCSNCNTTDASEWKNAVSKDNILCKTCFEYRRAHKE--NRPILKTVV--MKE	all_gata_short	CS--NCNTTDASEWKNAVSKDNILCKTCFEYRRAH-KE--NRP	all_gata_medium	RTCS--NCNTTDASEWKNAVSKDNILCKTCFEYRRAH-KE--NRPILKTV---V--MKEMRSI	all_gata_long	E-PVEDTPRTCS--NCNTTDASEWKNAVSKDNILCKTCFEYRRAH-KE--NRPILKTV---V--MKEMR	na	na	na	na	na	na	na	na	na	na	na	na	***Added 297 nts to start of single exon.	***BLASTp to CELEG span < 50.
CBREN.CBN14847	med	med	med	med	med-1	good	confident	MDFTSPYYWNPSNYSWVPNFLPYYPNGAQFPLWNYASPSIPSIPNYSYPIPTTGYYIDPNSYLNQTSCSTYVNYYTPNCIPTDISYYNPMQFPGTLPMPPPIPAAPSTPAPPAPEVKSEPAPPTVPRIKKELIEDVPRTCSNCQTTGSSNWRNVNSKDNIMCHKCFIYRKVNKKDRPTSKPVMKEVKKEMKTIKTE*	TRUE	CBREN.Cbre_Contig4-1376722-ATGGATTTCACCTCTCCTTACTATTGGAACCCATCTAACTATTCTTGGGTTCCAAATTTTCTCCCCTATTATCCAAATGGAGCTCAATTCCCACTGTGGAATTATGCTTCCCCATCTATCCCTTCTATTCCCAACTATTCCTATCCAATTCCGACCACTGGTTACTACATCGATCCTAACTCTTATTTGAATCAGACATCCTGTAGTACCTACGTCAACTACTATACTCCTAACTGTATTCCTACTGATATTTCTTACTACAATCCAATGCAGTTCCCTGGAACGTTGCCGATGCCACCTCCAATCCCTGCTGCTCCATCTACTCCAGCTCCACCTGCTCCGGAAGTGAAATCTGAGCCAGCACCACCAACTGTACCTCGGATCAAGAAAGAGTTGATTGAGGATGTCCCTCGTACATGCTCCAACTGCCAAACCACGGGTTCATCAAACTGGAGAAACGTCAATTCAAAGGATAACATTATGTGCCACAAATGCTTCATCTATAGAAAGGTGAACAAGAAGGATCGGCCAACCAGCAAACCAGTGATGAAGGAAGTGAAGAAGGAAATGAAGACGATCAAGACTGAATGA-CBREN.Cbre_Contig4-1376132	TRUE	1	paralog	Elegans_meds	na	na	meds_group_short	CS--NCQTTGSSNWRNVNSKDNIMCHKCFIYRKVNKK--DRP	meds_group_medium	RTCS--NCQTTGSSNWRNVNSKDNIMCHKCFIYRKVNKK--DRPTSKPVM--K--------EVKKEMKTI	meds_group_long	APPTVPRIKKELIE--------DVPRTCS--NCQTTGSSNWRNVNSKDNIMCHKCFIYRKVNKK--DRPTSKPVM--K--------EVKKEMK	Elegans_med_short	CSNCQTTGSSNWRNVNSKDNIMCHKCFIYRKVNKK--DRP	Elegans_med_medium	na	Elegans_med_long	DVPRTCSNCQTTGSSNWRNVNSKDNIMCHKCFIYRKVNKK--DRPTSKPVM--KEV	all_gata_short	CS--NCQTTGSSNWRNVNSKDNIMCHKCFIYRKVN-KK--DRP	all_gata_medium	RTCS--NCQTTGSSNWRNVNSKDNIMCHKCFIYRKVN-KK--DRPTSKPVMKEV--KKEMKTI	all_gata_long	E-LIEDVPRTCS--NCQTTGSSNWRNVNSKDNIMCHKCFIYRKVN-KK--DRPTSKPVMKEV--KKEMK	na	na	na	na	na	na	na	na	na	na	na	na	***Added 291 nts to start of single exon.	***
CSP48.g28795.t1	not_included	not_included	med	med	med-1	good	not_confident	MFPSFPATMYSTSSYYWNSSTYSWVPKPVSTTRYYPNGAPHWNATQYYPTAPSIPNYSYSIPTAGYPMDPYSSLNQGSYYNYVNYYSSNTNIPNYYPAQLPGTMPTPPPTAPMTAAPVPPAPPAPTIKTAVPKIKKEPVTDTPPKCSNCQTTDPSKLRNANSKDNIMCHKCFIYRKINKKDRPTSKTVKKEIKRIKTE	FALSE	CSP48.scaffold01867-69796-ATGTTCCCCTCATTCCCAGCTACTATGTATTCCACCTCTTCTTACTATTGGAACTCATCTACCTATTCTTGGGTTCCAAAACCAGTCTCCACTACCCGCTACTATCCAAATGGAGCCCCTCACTGGAATGCTACTCAATATTACCCAACTGCCCCTTCTATTCCTAACTACTCCTATTCTATTCCGACCGCTGGTTATCCTATGGATCCATATTCTTCTTTGAATCAGGGATCCTATTATAACTATGTCAACTACTATTCCTCTAATACTAATATTCCAAACTATTATCCAGCCCAGCTCCCTGGAACTATGCCAACGCCACCACCAACTGCTCCGATGACTGCTGCTCCAGTTCCACCTGCTCCACCAGCTCCAACGATCAAAACTGCTGTGCCGAAGATCAAGAAAGAGCCAGTCACTGATACTCCTCCAAAATGCTCCAACTGCCAGACTACGGATCCATCAAAACTGAGAAATGCCAATTCAAAGGATAACATTATGTGTCACAAATGCTTCATCTATCGGAAAATCAACAAGAAGGATCGGCCAACCAGCAAGACTGTCAAGAAGGAAATTAAAAGGATCAAGACTGAATAA-CSP48.scaffold01867-70392	FALSE	1	na	na	na	na	na	na	na	na	na	na	na	na	na	na	na	na	na	na	na	na	na	na	na	na	na	na	na	na	na	na	na	na	na	na	***	***ZnF no W8.
CTRIB.g1178.t1	med	med	med	med	med-1	good	confident	MSSQPSLYSANSMFGTIGPDNSYSGNSVLFPIYYPPLFPPLNGFLPVANSTTTDSHLLPPEPEGFHFQPWQGFSFTNGSLPTSPTTSTSSTSTTESPSFVMPSTPPSPTSSKKVTWKRSKPARMCTNCSATESCKWRNVKSEEEVVCNACFVYRRKYKRVRPLGVAEKYSNRKEGKQFS	TRUE	CTRIB.scaffold00043-6265-ATGTCCTCTCAACCATCCCTCTACTCTGCAAACTCCATGTTCGGGACTATTGGTCCCGATAACTCTTATTCCGGGAACTCGGTTCTTTTCCCTATCTACTACCCTCCACTCTTCCCACCACTCAACGGATTCTTGCCCGTTGCAAACTCAACAACGACGGATTCTCATCTGCTGCCGCCTGAGCCGGAAGGTTTCCACTTCCAACCATGGCAAGGATTCTCATTCACAAATGGATCGCTTCCAACATCTCCAACCACTTCAACCAGTTCAACCTCTACCACGGAGTCCCCTTCATTCGTGATGCCATCAACACCTCCATCGCCTACATCTTCGAAGAAAGTCACCTGGAAACGGTCGAAACCAGCTAGAATGTGCACCAACTGCTCCGCCACGGAATCCTGTAAATGGAGGAATGTGAAATCAGAAGAAGAAGTCGTCTGCAATGCCTGCTTCGTCTATCGAAGGAAATATAAGAGAGTTCGTCCACTTGGAGTCGCTGAAAAGTACTCGAACAGAAAGGAGGGCAAGCAGTTTAGCTGA-CTRIB.scaffold00043-6804	TRUE	1	singleton	Elegans_meds	na	meds	meds_group_short	CT--NCSATESCKWRNVKSEEEVVCNACFVYRRKYKR--VRP	meds_group_medium	RMCT--NCSATESCKWRNVKSEEEVVCNACFVYRRKYKR--VRPLGVAEK--Y--------SNRKEGKQF	meds_group_long	PSPTSSKKVTWKRS--------KPARMCT--NCSATESCKWRNVKSEEEVVCNACFVYRRKYKR--VRPLGVAEK--Y--------SNRKEGK	Elegans_med_short	CTNCSATESCKWRNVKSEEEVVCNACFVYRRKYKR--VRP	Elegans_med_medium	na	Elegans_med_long	KPARMCTNCSATESCKWRNVKSEEEVVCNACFVYRRKYKR--VRPLGVAEK--YSN	all_gata_short	CT--NCSATESCKWRNVKSEEEVVCNACFVYRRKY-KR--VRP	all_gata_medium	RMCT--NCSATESCKWRNVKSEEEVVCNACFVYRRKY-KR--VRPLGVAEKYSN--RKEGKQF	all_gata_long	W-KRSKPARMCT--NCSATESCKWRNVKSEEEVVCNACFVYRRKY-KR--VRPLGVAEKYSN--RKEGK	na	na	na	na	na	na	na	na	na	na	na	na	***med with 4-17 exons and BLASTped to multiple genes so shortend to around ZnF.	***
CSP41.Sp41_00478200	med	med	med	med	med-1	good	confident	MNSLLMPPSQQPLNATPSVTNSTDTDSLLTPSSLQHPNFTPSISDFTSMDPFMMPPSLQHSDLLSCTPDCTNMGSSLMSPSLPTPNAQQWEYVYFPNEYLPTSPAYSTSYSSSKNSCSFLTSPTQTTPSCVPSSPPKTIRKRSNPSRICSNCNATETCQWRNITSKEGIICNACFIYRRKYKKDRPNGVAEKYSIRKKQA	TRUE	CSP41.Sp41.14-271254-ATGAACTCTCTTCTGATGCCACCATCACAACAACCACTGAACGCCACACCATCAGTTACAAACTCGACGGATACCGACTCGCTTCTGACGCCATCTTCACTACAACATCCCAATTTTACGCCATCTATTTCGGACTTCACGAGTATGGACCCGTTTATGATGCCACCTTCACTACAACATTCGGATCTCCTATCATGTACTCCAGACTGCACGAATATGGGCTCTTCTCTGATGTCACCTTCACTGCCAACTCCAAATGCTCAACAATGGGAATATGTGTATTTCCCGAACGAGTACCTCCCGACGTCACCAGCCTATTCAACAAGTTACTCATCTTCCAAGAATTCGTGTTCTTTCTTAACTTCGCCAACACAAACGACACCTTCCTGTGTACCTTCATCCCCACCGAAAACCATCAGGAAACGATCGAATCCATCAAGAATCTGCAGCAACTGCAATGCCACAGAGACTTGCCAATGGAGAAACATCACATCTAAAGAAGGAATCATCTGTAACGCCTGTTTCATCTACCGAAGGAAGTATAAGAAAGATCGTCCAAATGGAGTAGCTGAAAAGTATTCAATCAGAAAGAAACAAGCCTAA-CSP41.Sp41.14-271856	TRUE	1	singleton	Elegans_meds	na	meds	meds_group_short	CS--NCNATETCQWRNITSKEGIICNACFIYRRKYKK--DRP	meds_group_medium	RICS--NCNATETCQWRNITSKEGIICNACFIYRRKYKK--DRPNGVAEK--Y--------SIRKKQA--	meds_group_long	CVPSSPPKTIRKRS--------NPSRICS--NCNATETCQWRNITSKEGIICNACFIYRRKYKK--DRPNGVAEK--Y--------SIRKKQA	Elegans_med_short	CSNCNATETCQWRNITSKEGIICNACFIYRRKYKK--DRP	Elegans_med_medium	na	Elegans_med_long	NPSRICSNCNATETCQWRNITSKEGIICNACFIYRRKYKK--DRPNGVAEK--YSI	all_gata_short	CS--NCNATETCQWRNITSKEGIICNACFIYRRKY-KK--DRP	all_gata_medium	RICS--NCNATETCQWRNITSKEGIICNACFIYRRKY-KK--DRPNGVAEKYSI--RKKQA--	all_gata_long	R-KRSNPSRICS--NCNATETCQWRNITSKEGIICNACFIYRRKY-KK--DRPNGVAEKYSI--RKKQA	na	na	na	na	na	na	na	na	na	na	na	na	***Deleted first 48 non-homologous nts.	***BLASTp to CELEG span < 50.
CSP54.g21552.t1	not_included	not_included	med	med	med-2	shortBR	not_confident	MNNQNQFLMSSVNHPCHIWNQNPGYSFCTPTYPSVNSHRTTSPAYQTFNGFFNGLSIPTTYSYSVHYNDYVNYYANACQYPACSTATPPQSDVSSPTSNSTSPTPSSATDSSSIRAETSSCSTSTSQKSYKCSNCSATQSTKWRNTQSGEEVVCNSCFIYNIYLQ	FALSE	CSP54.scaffold07333-34409-ATGAATAACCAAAACCAATTTTTGATGTCCAGTGTCAATCATCCCTGTCACATTTGGAATCAGAACCCTGGTTACTCTTTCTGTACACCCACTTATCCATCGGTAAATTCTCATAGAACTACTAGTCCAGCTTATCAAACTTTCAATGGTTTTTTCAATGGACTTTCTATCCCTACTACATATTCTTATTCTGTTCACTACAATGATTATGTCAATTATTATGCGAACGCTTGTCAATACCCGGCTTGTTCGACTGCTACGCCGCCACAATCAGATGTTTCCTCGCCGACTTCAAATTCCACGTCACCAACTCCAAGCTCAGCTACCGACTCATCCAGCATAAGAGCTGAAACCTCTTCTTGCTCAACTAGCACCAGTCAAAAATCCTACAAATGCTCCAACTGCTCGGCGACTCAATCAACCAAATGGAGAAATACTCAATCGGGAGAAGAAGTGGTATGCAATTCTTGTTTTATTTATAATATCTATTTGCAATAA-CSP54.scaffold07333-34906	FALSE	1	na	na	na	na	na	na	na	na	na	na	na	na	na	na	na	na	na	na	na	na	na	na	na	na	na	na	na	na	na	na	na	na	na	na	***	***BLASTp to CELEG span < 50.<13 BR.only 8 residues in BR.
CSP54.g23304.t1	med	med	med	med	med-1	good	confident	MDHQYQVPMFNVNPMVDTVNLNPSYSLCTPSFQLPSHHEVLNPAFGTLDASNFYGFPGTYDFPNAISIDNSYSVNYFDYGNYYSSFYQYPVGPIPSTSTCSPMSMSSTTVLSPASCSTSPTSSSYSSSPVLSLSTPSSLSTSPSNTMSSGSSYCSNGSPVTRKCSNCSSTESPKWRNIRSKEGILCNACFIYRRKYKKDRSAEIANNYKQRKMKKT*	TRUE	CSP54.scaffold09262-87559-ATGGATCACCAATACCAGGTTCCTATGTTCAATGTCAATCCTATGGTCGACACTGTAAATCTGAATCCAAGTTATTCGCTTTGTACACCCAGTTTTCAATTGCCGAGTCATCATGAAGTGCTCAATCCTGCATTTGGAACTCTCGATGCTTCTAATTTTTATGGATTTCCTGGTACCTATGATTTTCCCAATGCAATTTCTATTGACAATTCTTATTCTGTCAACTATTTTGACTATGGTAACTATTATTCTTCTTTCTATCAATATCCGGTTGGACCGATTCCCAGCACATCAACTTGCTCACCCATGTCAATGTCTTCAACTACAGTTTTGTCGCCGGCATCATGTTCCACGTCACCAACATCAAGCTCATACTCTTCATCTCCAGTTTTATCATTATCAACGCCAAGTTCACTTTCCACGTCACCATCCAATACAATGTCATCTGGTTCCTCATACTGCTCAAATGGTTCTCCTGTGACCAGAAAATGCTCCAATTGCTCTTCAACTGAATCACCTAAATGGAGAAATATTCGTTCAAAAGAAGGAATTCTTTGCAATGCTTGTTTCATTTATAGAAGAAAATATAAAAAAGATCGTTCAGCCGAAATCGCCAATAATTACAAACAGAGAAAAATGAAGAAAACATAA-CSP54.scaffold09262-88209	TRUE	1	paralog	Elegans_meds	na	na	meds_group_short	CS--NCSSTESPKWRNIRSKEGILCNACFIYRRKYKK--DRS	meds_group_medium	RKCS--NCSSTESPKWRNIRSKEGILCNACFIYRRKYKK--DRSAEIANN--Y--------KQRKMKKT-	meds_group_long	NTMSSGSSYCSNGS--------PVTRKCS--NCSSTESPKWRNIRSKEGILCNACFIYRRKYKK--DRSAEIANN--Y--------KQRKMKK	Elegans_med_short	CSNCSSTESPKWRNIRSKEGILCNACFIYRRKYKK--DRS	Elegans_med_medium	na	Elegans_med_long	PVTRKCSNCSSTESPKWRNIRSKEGILCNACFIYRRKYKK--DRSAEIANN--YKQ	all_gata_short	CS--NCSSTESPKWRNIRSKEGILCNACFIYRRKY-KK--DRS	all_gata_medium	RKCS--NCSSTESPKWRNIRSKEGILCNACFIYRRKY-KK--DRSAEIANNYKQ--RKMKKT*	all_gata_long	V-T-----RKCS--NCSSTESPKWRNIRSKEGILCNACFIYRRKY-KK--DRSAEIANNYKQ--RKMKK	na	na	na	na	na	na	na	na	na	na	na	na	***Added 24 nts to start of exon 1.	***
CSP54.g23301.t1	med	med	med	med	med-1	good	confident	MDGQYLFNANQVFGSSFTPNVLFPYHHGVPNPVLETLGVPNTNSFPGTIGFPSALPPIPTNYSVNYYDYVNYYSPFNQYHFAPFPETSSNSIATSQDSTATLSPASCSMSPTTSSNSNSPILNVTSSTPGSTSSSPSNSASSVSGSSSCSIGTPLNKNKRSHKCSTCSATETVKWRNVLSKDGILCNACFIYKRKYKKDRPLKAIENYKRREMKKPDGSN	FALSE	CSP54.scaffold09262-80194-ATGGATGGCCAGTACCTCTTCAATGCCAATCAAGTGTTTGGTTCGTCTTTTACACCTAATGTTTTATTCCCGTATCATCACGGAGTTCCTAATCCTGTTTTAGAAACTCTTGGTGTTCCAAATACCAATTCATTTCCTGGTACCATTGGTTTTCCAAGTGCACTTCCTCCTATTCCTACTAACTATTCTGTCAACTACTATGACTATGTCAACTATTATTCTCCATTCAACCAATATCATTTTGCTCCATTTCCTGAAACGTCATCAAATTCAATTGCCACGTCACAAGATTCAACTGCTACTCTATCCCCAGCTTCATGTTCCATGTCACCAACAACAAGTTCAAACTCGAATTCACCAATTTTGAACGTCACATCTTCAACTCCAGGTTCAACTTCCAGTTCTCCATCCAATTCAGCTTCTTCGGTATCTGGTTCATCTTCTTGCTCAATTGGTACTCCACTAAACAAAAACAAGAGATCGCACAAATGCTCCACCTGCTCAGCAACTGAAACTGTTAAATGGAGAAATGTTCTTTCAAAAGACGGAATTCTTTGCAATGCTTGTTTTATCTACAAACGGAAATACAAGAAGGATCGTCCACTTAAAGCTATCGAGAATTACAAACGGAGAGAAATGAAGAAACCAGATGGTTCGAATTAA-CSP54.scaffold09262-80856	FALSE	1	paralog	Elegans_meds	na	na	meds_group_short	CS--TCSATETVKWRNVLSKDGILCNACFIYKRKYKK--DRP	meds_group_medium	HKCS--TCSATETVKWRNVLSKDGILCNACFIYKRKYKK--DRPLKAIEN--Y--------KRREMKKPD	meds_group_long	GSSSCSIGTPLNKN--------KRSHKCS--TCSATETVKWRNVLSKDGILCNACFIYKRKYKK--DRPLKAIEN--Y--------KRREMKK	Elegans_med_short	CSTCSATETVKWRNVLSKDGILCNACFIYKRKYKK--DRP	Elegans_med_medium	na	Elegans_med_long	KRSHKCSTCSATETVKWRNVLSKDGILCNACFIYKRKYKK--DRPLKAIEN--YKR	all_gata_short	CS--TCSATETVKWRNVLSKDGILCNACFIYKRKY-KK--DRP	all_gata_medium	HKCS--TCSATETVKWRNVLSKDGILCNACFIYKRKY-KK--DRPLKAIENYKR--REMKKPD	all_gata_long	L-NKNKRSHKCS--TCSATETVKWRNVLSKDGILCNACFIYKRKY-KK--DRPLKAIENYKR--REMKK	na	na	na	na	na	na	na	na	na	na	na	na	***	***
CSP54.g28221.t1	med	med	med	med	med-1	good	confident	MDSQYQTPMFDANQVIDTGIQNPDHSFVSDPYGFPGTFGIPSALPIPNSYPYSVNYYDYANYYPPFYQYSNGIFSNTSFDSVATPQHPMQASYSISPTASSSSVSPVLNGTSSPSFSTSTSLFDTAPSTAGSSSSLSINFPLSKIRKCSNCSTTKSTRWRNVRSKEDILCNTCFMYKQKYNKARPTNVVENYKRREMKIAGSSI	FALSE	CSP54.scaffold11853-27420-ATGGATAGCCAGTACCAAACTCCAATGTTTGATGCCAATCAAGTGATTGACACTGGAATTCAGAACCCAGATCACTCATTTGTCTCCGATCCCTATGGATTTCCTGGTACTTTTGGTATTCCAAGTGCTCTTCCTATTCCTAATTCATACCCTTATTCTGTCAACTACTATGATTATGCCAACTATTATCCTCCGTTTTACCAATATTCGAATGGAATTTTCTCTAACACATCATTCGATTCGGTTGCCACGCCACAACATCCAATGCAAGCTTCATATTCTATTTCACCAACAGCAAGCTCAAGTTCTGTGTCGCCAGTTTTGAATGGAACGTCATCACCTTCATTCTCAACTTCCACATCTCTCTTTGATACGGCACCTTCAACAGCTGGATCCTCATCTTCTTTGTCAATCAATTTCCCTTTGAGCAAAATCAGAAAATGCTCCAATTGCTCTACAACAAAATCAACTCGATGGAGAAATGTTCGATCAAAAGAAGACATTTTGTGCAATACGTGCTTCATGTATAAACAAAAATACAATAAGGCTCGTCCAACAAATGTCGTGGAAAACTATAAACGAAGAGAAATGAAGATTGCAGGAAGCTCAATTTAA-CSP54.scaffold11853-28034	FALSE	1	paralog	Elegans_meds	na	na	meds_group_short	CS--NCSTTKSTRWRNVRSKEDILCNTCFMYKQKYNK--ARP	meds_group_medium	RKCS--NCSTTKSTRWRNVRSKEDILCNTCFMYKQKYNK--ARPTNVVEN--Y--------KRREMKIAG	meds_group_long	TAGSSSSLSINFPL--------SKIRKCS--NCSTTKSTRWRNVRSKEDILCNTCFMYKQKYNK--ARPTNVVEN--Y--------KRREMKI	Elegans_med_short	CSNCSTTKSTRWRNVRSKEDILCNTCFMYKQKYNK--ARP	Elegans_med_medium	na	Elegans_med_long	SKIRKCSNCSTTKSTRWRNVRSKEDILCNTCFMYKQKYNK--ARPTNVVEN--YKR	all_gata_short	CS--NCSTTKSTRWRNVRSKEDILCNTCFMYKQKY-NK--ARP	all_gata_medium	RKCS--NCSTTKSTRWRNVRSKEDILCNTCFMYKQKY-NK--ARPTNVVENYKR--REMKIAG	all_gata_long	L-SKI---RKCS--NCSTTKSTRWRNVRSKEDILCNTCFMYKQKY-NK--ARPTNVVENYKR--REMKI	na	na	na	na	na	na	na	na	na	na	na	na	***	***
CSP54.g8910.t1	med	med	med	med	med-1	good	confident	MDSQYQIPMFNASQVLDIENLTFGYSFDSDPNASFVEFPSVTSTYSIDTPQDSIATASYSISPTTSSNSATPVSNATSSTPVSTFPSPSDAVPSTTGPSSTCSINYPLSRNKKCTNCSTTKSIQWRNVRSKEGILCNTCFVYKRKYNKNRISKVVENYKRREMESAVSSN	FALSE	CSP54.scaffold04185-6972-ATGGATAGCCAGTACCAAATTCCAATGTTCAATGCCAGCCAAGTGCTCGACATCGAAAATCTGACTTTCGGCTACTCATTTGATTCCGATCCCAATGCGTCTTTTG-CSP54.scaffold04185-6867-exon-CSP54.scaffold04185-6762-TTGAATTTCCCTCTGTCACATCAACATATTCGATTGACACGCCTCAAGATTCAATTGCAACAGCTTCATATTCCATTTCACCAACAACAAGCTCAAACTCTGCAACTCCAGTTTCGAATGCAACGTCATCAACTCCAGTTTCAACTTTCCCATCACCATCTGATGCTGTACCATCAACAACTGGACCCTCATCTACTTGCTCAATTAATTATCCTTTGAGTAGAAACAAAAAATGCACTAATTGTTCAACAACAAAATCAATTCAATGGAGAAACGTTCGATCAAAAGAAGGAATCCTGTGCAATACCTGTTTCGTCTATAAAAGAAAATACAACAAGAATCGTATATCCAAAGTCGTGGAAAACTATAAGCGAAGAGAAATGGAAAGCGCAGTATCTTCAAACTAA-CSP54.scaffold04185-6356	FALSE	1	paralog	Elegans_meds	na	na	meds_group_short	CT--NCSTTKSIQWRNVRSKEGILCNTCFVYKRKYNK--NRI	meds_group_medium	KKCT--NCSTTKSIQWRNVRSKEGILCNTCFVYKRKYNK--NRISKVVEN--Y--------KRREMESAV	meds_group_long	TTGPSSTCSINYPL--------SRNKKCT--NCSTTKSIQWRNVRSKEGILCNTCFVYKRKYNK--NRISKVVEN--Y--------KRREMES	Elegans_med_short	CTNCSTTKSIQWRNVRSKEGILCNTCFVYKRKYNK--NRI	Elegans_med_medium	na	Elegans_med_long	SRNKKCTNCSTTKSIQWRNVRSKEGILCNTCFVYKRKYNK--NRISKVVEN--YKR	all_gata_short	CT--NCSTTKSIQWRNVRSKEGILCNTCFVYKRKY-NK--NRI	all_gata_medium	KKCT--NCSTTKSIQWRNVRSKEGILCNTCFVYKRKY-NK--NRISKVVENYKR--REMESAV	all_gata_long	L-SRN---KKCT--NCSTTKSIQWRNVRSKEGILCNTCFVYKRKY-NK--NRISKVVENYKR--REMES	na	na	na	na	na	na	na	na	na	na	na	na	***	***
CSP54.g17539.t1	med	med	med	med	med-1	good	confident	MDNHYQSPMFNVNQVLDTENQSPGYSPVSDPYAFSGTFGIPTAFPTPSSYPHSMNYYDYGHYYTSFYQYPVGFPSDTSTYSIDTPQDSIATLSPDSYSILPTTSSNSASPVSNATSSTSVSTFTSPSDSIPSTTESSSSCSIISPLSTNRKCSNCSTTKSTRWRNVRSTEGILCNTCFVYKRKYNKTRSSKVVENYKRREMESAGSSN	TRUE	CSP54.scaffold08967-9206-ATGGATAACCACTACCAATCTCCAATGTTCAATGTCAACCAAGTACTTGACACTGAAAATCAGAGTCCAGGTTACTCACCAGTTTCCGATCCCTATGCTTTTTCTGGTACTTTTGGCATTCCTACTGCATTTCCTACTCCTAGTTCATATCCTCATTCTATGAACTACTATGACTATGGTCACTATTATACTTCATTCTACCAATATCCAGTTGGATTTCCTTCTGACACATCAACCTATTCGATTGACACGCCACAAGATTCAATTGCCACTTTGTCGCCAGATTCATATTCTATCTTACCAACAACAAGCTCAAACTCGGCGTCTCCAGTTTCGAATGCAACGTCATCAACTTCAGTTTCAACTTTCACATCACCATCTGATTCTATACCATCAACAACTGAATCCTCATCTTCTTGCTCAATTATTTCCCCTTTGAGCACAAACAGAAAATGTTCCAATTGCTCTACAACAAAATCAACTCGATGGAGGAATGTTCGATCAACAGAAGGAATTCTGTGCAATACCTGTTTTGTCTATAAAAGAAAATACAACAAAACTCGTTCATCCAAAGTCGTGGAAAACTATAAACGAAGAGAAATGGAGAGCGCAGGATCTTCAAACTAA-CSP54.scaffold08967-8580	TRUE	1	paralog	Elegans_meds	na	na	meds_group_short	CS--NCSTTKSTRWRNVRSTEGILCNTCFVYKRKYNK--TRS	meds_group_medium	RKCS--NCSTTKSTRWRNVRSTEGILCNTCFVYKRKYNK--TRSSKVVEN--Y--------KRREMESAG	meds_group_long	TTESSSSCSIISPL--------STNRKCS--NCSTTKSTRWRNVRSTEGILCNTCFVYKRKYNK--TRSSKVVEN--Y--------KRREMES	Elegans_med_short	CSNCSTTKSTRWRNVRSTEGILCNTCFVYKRKYNK--TRS	Elegans_med_medium	na	Elegans_med_long	STNRKCSNCSTTKSTRWRNVRSTEGILCNTCFVYKRKYNK--TRSSKVVEN--YKR	all_gata_short	CS--NCSTTKSTRWRNVRSTEGILCNTCFVYKRKY-NK--TRS	all_gata_medium	RKCS--NCSTTKSTRWRNVRSTEGILCNTCFVYKRKY-NK--TRSSKVVENYKR--REMESAG	all_gata_long	L-STN---RKCS--NCSTTKSTRWRNVRSTEGILCNTCFVYKRKY-NK--TRSSKVVENYKR--REMES	na	na	na	na	na	na	na	na	na	na	na	na	***Deleted first non-homologous 132 nts.	***
CSP48.g14505.t1	med	med	med	med	med-1	good	confident	MDSRQPLTQVFDAKYVFDSPTNVSTWNPNNFNESFYPTYPTYRYNFNYLCLDFPNQYKQLTMNSSTNPSSSPSSSSTSSPPSPSESIETDKSKNLNHKISRTNCTTRKCSNCGSDESCKWRNVTSKSGILCNACFVYRRKYKKNRPMDVAETYRARRKNKVQQEEEY	FALSE	CSP48.scaffold01653-247047-ATGGATTCCCGCCAACCACTCACTCAAGTATTCGATGCAAAATACGTCTTCGACTCACCAACTAACGTCTCTACGTGGAATCCAAACAACTTCAACGAGAGTTTCTATCCAACTTACCCTACTTACCGATACAATTTCAACTATTTATGCTTGGATTTTCCCAATCAATACAAGCAGTTGACAATGAATTCTTCTACTAACCCATCTTCTTCTCCGAGTTCATCCTCAACGTCTTCTCCGCCTAGTCCATCAGAATCCATCGAAACCGACAAATCGAAAAATTTGAATCATAAAATCTCACGGACCAATTGCACCACTCGAAAATGCTCGAATTGTGGATCAGATGAGAGTTGTAAATGGAGAAATGTCACATCGAAAAGCGGAATATTGTGCAATGCGTGCTTCGTTTACCGAAGAAAATACAAGAAGAATCGTCCGATGGATGTTGCTGAGACCTACCGAGCTCGTCGCAAAAACAAAGTGCAACAAGAGGAAGAGTATTAA-CSP48.scaffold01653-246544	FALSE	1	paralog	Elegans_meds	na	na	meds_group_short	CS--NCGSDESCKWRNVTSKSGILCNACFVYRRKYKK--NRP	meds_group_medium	RKCS--NCGSDESCKWRNVTSKSGILCNACFVYRRKYKK--NRPMDVAET--Y--------RARRKNKVQ	meds_group_long	DKSKNLNHKISRTN--------CTTRKCS--NCGSDESCKWRNVTSKSGILCNACFVYRRKYKK--NRPMDVAET--Y--------RARRKNK	Elegans_med_short	CSNCGSDESCKWRNVTSKSGILCNACFVYRRKYKK--NRP	Elegans_med_medium	na	Elegans_med_long	CTTRKCSNCGSDESCKWRNVTSKSGILCNACFVYRRKYKK--NRPMDVAET--YRA	all_gata_short	CS--NCGSDESCKWRNVTSKSGILCNACFVYRRKY-KK--NRP	all_gata_medium	RKCS--NCGSDESCKWRNVTSKSGILCNACFVYRRKY-KK--NRPMDVAETYRA--RRKNKVQ	all_gata_long	S-RTNCTTRKCS--NCGSDESCKWRNVTSKSGILCNACFVYRRKY-KK--NRPMDVAETYRA--RRKNK	na	na	na	na	na	na	na	na	na	na	na	na	***	***
CSP44.Sp44_01531100	med	med	med	med	med-1	good	confident	MSTFWRPHPNPGFVFTVNPMIPSTSTPIPTTSPQELASLIQSTSSNQLEDIIQKLSSNPSTIPNLTTTSLSSSIKELTPSTSSPQTSPTPPPSVPSTSSGCSTPISLPNPARIRKSSKHKCSRCGATESCQWRDVRSKTAIRCNACFVYHKKYNRDRVISLAKKEEYQKNESNEVTINEEKENNKIVNEYFNVKKEIKREVESP*	TRUE	CSP44.Sp44.6-635305-ATGAGCACATTTTGGAGACCTCATCCGAATCCGGGATTCGTGTTCACAGTGAATCCAATGATACCTTCAACATCTACTCCAATTCCAACGACGTCTCCACAGGAATTGGCATCCTTGATTCAATCAACGTCTTCGAATCAATTGGAAGATATAATTCAAAAGTTATCTTCAAACCCATCGACGATTCCTAATTTGACGACGACTTCCTTGTCATCTTCAATCAAGGAATTGACTCCATCTACCTCATCTCCACAAACGTCGCCTACTCCGCCTCCATCAGTGCCATCAACTTCATCGGGATGCTCAACTCCAATATCCCTTCCGAATCCGGCTAGAATCCGAAAATCATCAAAACATAAATGCTCCAGATGCGGTGCCACGGAATCTTGTCAATGGAGAGATGTCCGTTCGAAAACTGCGATTCGTTGTAATGCATGTTTCGTTTATCATAAGAAGTACAATAGGGATCGTGTGATATCCTTGGCGAAGAAAGAAGAATATCAGAAAAACGAATCGAATGAAGTGACAATTAATGAGGAAAAAGAAAATAATAAGATTGTAAATGAATACTTTAATGTTAAAAAAGAGATAAAGAGAGAAGTGGAATCTCCTTAA-CSP44.Sp44.6-635919	TRUE	1	paralog	Elegans_meds	na	na	meds_group_short	CS--RCGATESCQWRDVRSKTAIRCNACFVYHKKYNR--DRV	meds_group_medium	HKCS--RCGATESCQWRDVRSKTAIRCNACFVYHKKYNR--DRVISLAKKEEY--------QKNESNEVT	meds_group_long	STPISLPNPARIRK--------SSKHKCS--RCGATESCQWRDVRSKTAIRCNACFVYHKKYNR--DRVISLAKKEEY--------QKNESNE	Elegans_med_short	CSRCGATESCQWRDVRSKTAIRCNACFVYHKKYNR--DRV	Elegans_med_medium	na	Elegans_med_long	SSKHKCSRCGATESCQWRDVRSKTAIRCNACFVYHKKYNR--DRVISLAKKEEYQK	all_gata_short	CS--RCGATESCQWRDVRSKTAIRCNACFVYHKKY-NR--DRV	all_gata_medium	HKCS--RCGATESCQWRDVRSKTAIRCNACFVYHKKY-NR--DRVISLAKKEEY--QKNESNE	all_gata_long	R-IRKSSKHKCS--RCGATESCQWRDVRSKTAIRCNACFVYHKKY-NR--DRVISLAKKEEY--QKNES	na	na	na	na	na	na	na	na	na	na	na	na	***med with 4-17 exons and BLASTped to multiple genes so shortend to around ZnF.	***
CSP44.Sp44_00692500	med	med	med	med	med-2	good	confident	MNLSSSVPMSSDNVPDYSATYTYDPYSFMDQTAYTDYVHYYTSNHHIPSTNATTTTYSGPNGCYSPLHYYSFPSGYYSTGTPSTSSTPSVPSTPATPSPNVSALASPPIDTPQIGGNAAKTKQKKSRTCSNCLATESCNWRNVRAKTGILCNACFVYKNKYKVDRSVNVVRLSQVRKMKKAYSQ	FALSE	CSP44.Sp44.11-3420255-ATGAATCTCTCTTCCTCTGTTCCAATGTCTTCTGACAATGTTCCTGATTATTCAGCTACTTATACTTATGATCCATATTCGTTCATGGATCAGACTGCCTATACTGACTACGTCCACTACTATACTTCCAACCATCATATTCCATCGACCAATGCTACTACTACTACCTATTCTGGTCCCAACGGATGTTATTCTCCACTCCACTACTATTCCTTCCCAAGTGGCTATTATTCAACTGGAACTCCATCGACTTCATCAACTCCATCAGTGCCATCGACTCCAGCAACACCATCACCCAACGTATCTGCTTTGGCATCTCCACCAATTGATACCCCACAAATTGGAGGAAACGCGGCAAAAACCAAGCAGAAGAAGTCTCGTACATGCTCTAATTGTCTCGCCACTGAATCTTGCAATTGGAGAAATGTTCGTGCTAAAACTGGAATTTTGTGCAATGCGTGTTTTGTTTACAAAAACAAGTACAAGGTGGATCGATCTGTGAATGTGGTGAGATTGTCTCAAGTTAGGAAAATGAAGAAAGCATATTCTCAATAA-CSP44.Sp44.11-3419701	FALSE	1	paralog	Elegans_meds	na	na	meds_group_short	CS--NCLATESCNWRNVRAKTGILCNACFVYKNKYKV--DRS	meds_group_medium	RTCS--NCLATESCNWRNVRAKTGILCNACFVYKNKYKV--DRSVNVVRL--S--------QVRKMKKAY	meds_group_long	DTPQIGGNAAKTKQ--------KKSRTCS--NCLATESCNWRNVRAKTGILCNACFVYKNKYKV--DRSVNVVRL--S--------QVRKMKK	Elegans_med_short	CSNCLATESCNWRNVRAKTGILCNACFVYKNKYKV--DRS	Elegans_med_medium	na	Elegans_med_long	KKSRTCSNCLATESCNWRNVRAKTGILCNACFVYKNKYKV--DRSVNVVRL--SQV	all_gata_short	CS--NCLATESCNWRNVRAKTGILCNACFVYKNKY-KV--DRS	all_gata_medium	RTCS--NCLATESCNWRNVRAKTGILCNACFVYKNKY-KV--DRSVNVVRLSQV--RKMKKAY	all_gata_long	K-TKQKKSRTCS--NCLATESCNWRNVRAKTGILCNACFVYKNKY-KV--DRSVNVVRLSQV--RKMKK	na	na	na	na	na	na	na	na	na	na	na	na	***	***
CSP51.g7956.t1	med	med	med	med	med-1	good	confident	MDSHYPVAATSDSASGYLDSYSWDPSHYANQSTYSDYSNYYCATFNNLDYSMYPTGVESMNFTPLTSSPPTLDSEYVGQLLPMEPEWPTYCPDLVFDPPSSPVPLVASSCSPLSPTASVPSSPSMSSMSPSYHGSTSWLPSPAITTPIPSPSFFTSLMTFPTQQFFTQNQSIMPPSTSEPTKAKYERCQLRKNHYQCGNCQTTESGLWRNTYSKANVICNACYVYKRRCGKDRSANVAKAHREKKMKKI	FALSE	CSP51.scaffold00038-212771-ATGGATTCCCACTATCCAGTTGCAGCCACTTCTGACTCCGCCTCTGGCTACCTAGACAGTTATTCATGGGATCCCAGTCACTATGCGAACCAATCTACATATTCTGACTACTCTAACTACTATTGTGCGACATTCAATAATTTGGATTATTCTATGTACCCAACTGGAGTTGAATCGATGAATTTTACTCCACTCACCAGTTCTCCTCCAACTTTGGATTCAGAATACGTGGGACAACTTTTGCCAATGGAACCTGAGTGGCCCACTTACTGTCCGGATTTGGTTTTTGACCCACCATCTTCTCCAGTGCCATTGGTTGCCTCTTCATGTTCACCGTTGAGTCCAACTGCATCAGTTCCTTCTTCTCCATCAATGTCTTCGATGTCACCTTCATATCACGGTTCTACTTCTTGGCTGCCATCTCCAGCAATCACGACTCCAATACCATCTCCTTCATTTTTCACCTCCTTGATGACGTTTCCAACTCAACAGTTTTTTACTCAAAATCAATCAATCATGCCTCCTTCAACATCCGAACCAACGAAAGCGAAGTATGAACGATGCCAACTCCGAAAGAATCATTATCAATGCGGCAACTGTCAAACAACGGAATCAGGTCTATGGAGGAACACTTATTCAAAGGCAAATGTGATTTGCAACGCTTGTTATGTGTACAAAAGGAGATGTGGGAAGGATCGGTCCGCAAATGTTGCCAAGGCACATCGAGAAAAAAAGATGAAGAAGATCTAA-CSP51.scaffold00038-212022	FALSE	1	paralog	Elegans_meds	na	na	meds_group_short	CG--NCQTTESGLWRNTYSKANVICNACYVYKRRCGK--DRS	meds_group_medium	YQCG--NCQTTESGLWRNTYSKANVICNACYVYKRRCGK--DRSANVAKA--H--------REKKMKKI-	meds_group_long	SIMPPSTSEPTKAK-YERCQLRKNHYQCG--NCQTTESGLWRNTYSKANVICNACYVYKRRCGK--DRSANVAKA--H--------REKKMKK	Elegans_med_short	CGNCQTTESGLWRNTYSKANVICNACYVYKRRCGK--DRS	Elegans_med_medium	na	Elegans_med_long	KNHYQCGNCQTTESGLWRNTYSKANVICNACYVYKRRCGK--DRSANVAKA--HRE	all_gata_short	CG--NCQTTESGLWRNTYSKANVICNACYVYKRRC-GK--DRS	all_gata_medium	YQCG--NCQTTESGLWRNTYSKANVICNACYVYKRRC-GK--DRSANVAKAHRE--KKMKKI-	all_gata_long	C-QLRKNHYQCG--NCQTTESGLWRNTYSKANVICNACYVYKRRC-GK--DRSANVAKAHRE--KKMKK	na	na	na	na	na	na	na	na	na	na	na	na	***	***
CSP51.g7957.t1	med	med	med	med	med-1	good	confident	MDSYYTVVATSDSASVYLDSYSWDPSHSVNQSTHSDSANFYSATFNNLDYSMYPTGVESMNFTPLTSSPPTLDSEYVGQLLPMEPEWPTYCPDLVFDPPSSPVPSMTLSYSPMNSTASVPTPSSMSSMSPSFHDSTSWLPSPPPTSAPPFSPPLMTFPTQQFFTQNQSIMPPPTSTPGKTKYERCQLRENNYQCCNCQSTESGQWRNIYSKATAICNACYVYKRKYGKDRSANLAKAHKVKKMKKICFN	FALSE	CSP51.scaffold00038-215052-ATGGATTCCTACTATACAGTTGTAGCCACTTCTGACTCTGCCTCTGTCTACCTAGACAGTTATTCATGGGATCCCAGTCACTCTGTGAACCAATCTACTCATTCTGACAGCGCTAACTTCTATTCTGCAACATTCAACAATTTGGATTATTCGATGTACCCAACTGGAGTTGAATCGATGAACTTTACTCCACTCACCAGTTCTCCTCCAACTTTGGATTCAGAATACGTGGGACAACTTTTGCCAATGGAACCTGAGTGGCCCACTTACTGTCCGGATTTGGTTTTTGACCCACCATCTTCTCCAGTGCCATCGATGACTCTGTCATATTCACCGATGAATTCAACCGCATCAGTTCCTACTCCTTCATCAATGTCTTCGATGTCACCTTCATTTCACGATTCAACTTCATGGCTCCCATCTCCACCTCCAACATCAGCTCCTCCATTTTCCCCACCCTTGATGACGTTTCCAACTCAACAATTTTTCACTCAAAATCAATCAATAATGCCTCCTCCAACTTCCACTCCAGGAAAAACGAAGTATGAACGATGTCAACTCCGGGAAAATAATTATCAATGCTGCAACTGTCAATCAACGGAATCAGGTCAATGGAGGAACATTTATTCAAAGGCAACTGCGATCTGCAACGCTTGTTATGTGTACAAAAGGAAATATGGTAAGGATCGCTCTGCAAATCTTGCTAAGGCACATAAAGTAAAAAAGATGAAGAAGATCTGCTTTAATTGA-CSP51.scaffold00038-215801	FALSE	1	paralog	Elegans_meds	na	na	meds_group_short	CC--NCQSTESGQWRNIYSKATAICNACYVYKRKYGK--DRS	meds_group_medium	YQCC--NCQSTESGQWRNIYSKATAICNACYVYKRKYGK--DRSANLAKA--H--------KVKKMKKIC	meds_group_long	SIMPPPTSTPGKTK-YERCQLRENNYQCC--NCQSTESGQWRNIYSKATAICNACYVYKRKYGK--DRSANLAKA--H--------KVKKMKK	Elegans_med_short	CCNCQSTESGQWRNIYSKATAICNACYVYKRKYGK--DRS	Elegans_med_medium	na	Elegans_med_long	ENNYQCCNCQSTESGQWRNIYSKATAICNACYVYKRKYGK--DRSANLAKA--HKV	all_gata_short	CC--NCQSTESGQWRNIYSKATAICNACYVYKRKY-GK--DRS	all_gata_medium	YQCC--NCQSTESGQWRNIYSKATAICNACYVYKRKY-GK--DRSANLAKAHKV--KKMKKIC	all_gata_long	C-QLRENNYQCC--NCQSTESGQWRNIYSKATAICNACYVYKRKY-GK--DRSANLAKAHKV--KKMKK	na	na	na	na	na	na	na	na	na	na	na	na	***	***
CSINI.Csp5_scaffold_00253.g8030.t1	med	med	med	med	med-2	good	confident	MFFQYPFPSGWMLTQPIPDSSYASNSGYVPEPTSLHNYPPLFQPVYDYSCVSNPTSSYSFVTPTCPGPNYQALQPFNFPPRSFLTSPSTSTSSCSTSGTSTSSPPSTESMPPKNISTSSTSNDFIWRPAKPRACSNCYVSETCRWMNVKSEEGMLCNACFTYRRKYKRDRPLDVALKYSKRRSKDGVKSSN*	TRUE	CSINI.Csp5_scaffold_00253-62435-ATGTTTTTCCAATACCCATTTCCTTCTGGCTGGATGCTCACTCAGCCAATTCCTGACTCTTCTTATGCCTCGAACAGTGGTTATGTTCCTGAACCGACCAGCCTTCACAATTATCCTCCACTCTTTCAACCAGTCTATGATTACTCATGTGTTTCTAATCCAACATCCTCGTACTCTTTTGTGACTCCAACTTGCCCAGGTCCCAATTATCAAGCATTGCAACCATTTAACTTCCCACCTAGATCTTTTTTAACTTCACCATCCACTTCAACAAGTTCATGCTCAACCAGCGGAACCTCAACGTCTTCCCCACCCTCAACGGAATCAATGCCACCAAAAAACATCTCCACATCGTCAACTTCAAACGACTTCATCTGGAGACCAGCAAAACCAAGAGCTTGTTCCAACTGCTACGTCTCAGAAACATGCCGCTGGATGAATGTGAAATCAGAAGAAGGAATGCTCTGCAACGCATGTTTCACTTATCGGAGGAAATACAAGAGAGATCGTCCACTTGATGTAGCATTGAAGTATTCAAAGAGAAGGTCAAAGGATGGAGTCAAATCGAGCAACTAA-CSINI.Csp5_scaffold_00253-61860	TRUE	1	paralog	Elegans_meds	na	na	meds_group_short	CS--NCYVSETCRWMNVKSEEGMLCNACFTYRRKYKR--DRP	meds_group_medium	RACS--NCYVSETCRWMNVKSEEGMLCNACFTYRRKYKR--DRPLDVALK--Y--------SKRRSKDGV	meds_group_long	ISTSSTSNDFIWRP--------AKPRACS--NCYVSETCRWMNVKSEEGMLCNACFTYRRKYKR--DRPLDVALK--Y--------SKRRSKD	Elegans_med_short	CSNCYVSETCRWMNVKSEEGMLCNACFTYRRKYKR--DRP	Elegans_med_medium	na	Elegans_med_long	AKPRACSNCYVSETCRWMNVKSEEGMLCNACFTYRRKYKR--DRPLDVALK--YSK	all_gata_short	CS--NCYVSETCRWMNVKSEEGMLCNACFTYRRKY-KR--DRP	all_gata_medium	RACS--NCYVSETCRWMNVKSEEGMLCNACFTYRRKY-KR--DRPLDVALKYSK--RRSKDGV	all_gata_long	W--RPAKPRACS--NCYVSETCRWMNVKSEEGMLCNACFTYRRKY-KR--DRPLDVALKYSK--RRSKD	na	na	na	na	na	na	na	na	na	na	na	na	***Added 33 nts to start of exon 1.	***
CSINI.Csp5_scaffold_01543.g21601.t1	med	med	med	med	med-2	good	confident	MFFQYPFPAGWMLTEPILDSSYTSNTSYVPEPTSLHNYPPLFQPVNGYSFVSNSTPSYSFATPTCLGPSFQALQEFNFPPGSFSTSPFTSTSPCSTSGTSTSSPPSTESMSPKNISTSSASNDFTWRPPKPRACSNCYVSETCRWMNVKSEEGMLCNACFTYRRKYKRDRPLDVAMKYSKRRSKDGVKSSN	FALSE	CSINI.Csp5_scaffold_01543-16065-ATGTTTTTCCAATACCCATTCCCTGCTGGCTGGATGCTCACTGAGCCTATCCTTGACTCTTCTTATACCTCGAACACTAGTTATGTTCCTGAGCCGACTAGCCTCCACAATTATCCTCCTCTCTTTCAACCAGTCAATGGATACTCATTTGTTTCTAATTCAACACCCTCGTACTCTTTTGCGACTCCAACGTGCTTAGGTCCCAGTTTTCAAGCATTGCAAGAATTCAACTTCCCACCTGGATCTTTTTCAACTTCGCCATTCACTTCAACAAGTCCATGCTCAACCAGTGGAACCTCAACGTCCTCCCCACCCTCAACAGAATCAATGTCACCGAAAAACATCTCCACATCGTCAGCTTCAAACGACTTCACCTGGAGACCACCAAAGCCAAGAGCATGTTCCAACTGCTACGTCTCAGAAACATGCCGCTGGATGAATGTGAAATCAGAAGAAGGAATGCTCTGCAACGCATGTTTCACTTATCGCAGGAAATACAAGAGAGATCGTCCACTTGATGTAGCTATGAAGTATTCAAAAAGAAGGTCAAAGGATGGAGTCAAATCGAGCAATTGA-CSINI.Csp5_scaffold_01543-15490	FALSE	1	paralog	Elegans_meds	na	na	meds_group_short	CS--NCYVSETCRWMNVKSEEGMLCNACFTYRRKYKR--DRP	meds_group_medium	RACS--NCYVSETCRWMNVKSEEGMLCNACFTYRRKYKR--DRPLDVAMK--Y--------SKRRSKDGV	meds_group_long	MSPKNISTSSASNDFTWRP---PKPRACS--NCYVSETCRWMNVKSEEGMLCNACFTYRRKYKR--DRPLDVAMK--Y--------SKRRSKD	Elegans_med_short	CSNCYVSETCRWMNVKSEEGMLCNACFTYRRKYKR--DRP	Elegans_med_medium	na	Elegans_med_long	PKPRACSNCYVSETCRWMNVKSEEGMLCNACFTYRRKYKR--DRPLDVAMK--YSK	all_gata_short	CS--NCYVSETCRWMNVKSEEGMLCNACFTYRRKY-KR--DRP	all_gata_medium	RACS--NCYVSETCRWMNVKSEEGMLCNACFTYRRKY-KR--DRPLDVAMKYSK--RRSKDGV	all_gata_long	T-WRPPKPRACS--NCYVSETCRWMNVKSEEGMLCNACFTYRRKY-KR--DRPLDVAMKYSK--RRSKD	na	na	na	na	na	na	na	na	na	na	na	na	***	***
CZANZ.g4204.t1	med	med	med	med	med-2	good	confident	MFCPYSLFPANFGTATPESSYCWNPNPGYTPPYYPPLPQINGYSFTSTTMNLSLIPTTPTVSNSPPPGFQTPESLPTTPGSSSSTPPGPTFSDSPPTRKPQRICSHCHVSESCRWMNVKSRDGILCNACFTYRRKYKVNRPIDVAVRYLKRKSEKGVKN*	TRUE	CZANZ.scaffold00237-192816-ATGTTCTGCCCATATTCTCTCTTCCCAGCCAACTTTGGCACTGCTACTCCTGAATCGTCTTATTGTTGGAATCCAAATCCAGGTTATACTCCACCTTACTATCCCCCACTTCCACAAATAAATGGATATTCCTTCACTTCAACGACCATGAACCTGTCCCTTATACCAACTACACCTACAGTATCCAATTCTCCTCCACCTGGATTCCAAACCCCTGAATCTCTACCAACCACTCCAGGATCCTCTTCATCGACTCCACCCGGACCAACATTTTCAGATTCACCTCCTACCAGAAAGCCCCAAAGAATATGCTCCCATTGCCACGTCAGCGAATCGTGTCGATGGATGAATGTGAAATCAAGAGATGGAATTTTGTGCAACGCCTGTTTCACCTATCGAAGGAAGTATAAAGTGAACCGGCCGATTGATGTAGCGGTGAGGTATTTGAAGCGGAAATCGGAAAAGGGAGTTAAAAATTGA-CZANZ.scaffold00237-192337	TRUE	1	paralog	Elegans_meds	na	na	meds_group_short	CS--HCHVSESCRWMNVKSRDGILCNACFTYRRKYKV--NRP	meds_group_medium	RICS--HCHVSESCRWMNVKSRDGILCNACFTYRRKYKV--NRPIDVAVR--Y--------LKRKSEKGV	meds_group_long	TPPGPTFSDSPPTR--------KPQRICS--HCHVSESCRWMNVKSRDGILCNACFTYRRKYKV--NRPIDVAVR--Y--------LKRKSEK	Elegans_med_short	CSHCHVSESCRWMNVKSRDGILCNACFTYRRKYKV--NRP	Elegans_med_medium	na	Elegans_med_long	KPQRICSHCHVSESCRWMNVKSRDGILCNACFTYRRKYKV--NRPIDVAVR--YLK	all_gata_short	CS--HCHVSESCRWMNVKSRDGILCNACFTYRRKY-KV--NRP	all_gata_medium	RICS--HCHVSESCRWMNVKSRDGILCNACFTYRRKY-KV--NRPIDVAVRYLK--RKSEKGV	all_gata_long	P--TRKPQRICS--HCHVSESCRWMNVKSRDGILCNACFTYRRKY-KV--NRPIDVAVRYLK--RKSEK	na	na	na	na	na	na	na	na	na	na	na	na	***med with 4-17 exons and BLASTped to multiple genes so shortend to around ZnF.	***BLASTp to CELEG span < 50.
CZANZ.g19428.t1	med	med	med	med	med-2	good	confident	MFSPYSLFPANFGTATPESSYSWNPNPGYTPPPATPIYYQQMNGYSFTSTTMNLSLIPTTHTVPNYPPTFSQGFQTPESLPTTPGSSSSTPPGPQLSDSPPTRKPQRICSHCHVSESCRWMNVKSRDAILCNACFIYRRKYKVNRPIDVAVRYLKRKSEKRVKN	FALSE	CZANZ.scaffold02581-6561-ATGTTCTCCCCATATTCTCTCTTCCCAGCCAACTTTGGCACTGCTACTCCTGAATCTTCTTATTCTTGGAATCCGAATCCAGGGTATACTCCTCCTCCAGCTACCCCTATTTACTATCAACAAATGAATGGATATTCCTTCACCTCAACGACCATGAACTTGTCCCTTATACCAACTACACATACAGTACCCAATTATCCTCCAACTTTCTCACAAGGATTCCAAACTCCCGAATCTCTTCCAACCACTCCAGGATCCTCTTCATCGACTCCACCCGGACCCCAACTTTCAGATTCACCTCCTACCAGAAAGCCACAAAGAATATGCTCCCATTGCCACGTCAGCGAATCGTGTCGATGGATGAATGTGAAATCGAGAGATGCAATTTTATGCAACGCCTGTTTCATCTATCGAAGGAAGTATAAAGTGAATCGGCCGATTGATGTAGCAGTAAGGTATTTGAAGAGAAAATCGGAGAAGAGAGTTAAAAATTGA-CZANZ.scaffold02581-7055	FALSE	1	paralog	Elegans_meds	na	na	meds_group_short	CS--HCHVSESCRWMNVKSRDAILCNACFIYRRKYKV--NRP	meds_group_medium	RICS--HCHVSESCRWMNVKSRDAILCNACFIYRRKYKV--NRPIDVAVR--Y--------LKRKSEKRV	meds_group_long	TPPGPQLSDSPPTR--------KPQRICS--HCHVSESCRWMNVKSRDAILCNACFIYRRKYKV--NRPIDVAVR--Y--------LKRKSEK	Elegans_med_short	CSHCHVSESCRWMNVKSRDAILCNACFIYRRKYKV--NRP	Elegans_med_medium	na	Elegans_med_long	KPQRICSHCHVSESCRWMNVKSRDAILCNACFIYRRKYKV--NRPIDVAVR--YLK	all_gata_short	CS--HCHVSESCRWMNVKSRDAILCNACFIYRRKY-KV--NRP	all_gata_medium	RICS--HCHVSESCRWMNVKSRDAILCNACFIYRRKY-KV--NRPIDVAVRYLK--RKSEKRV	all_gata_long	P-PTRKPQRICS--HCHVSESCRWMNVKSRDAILCNACFIYRRKY-KV--NRPIDVAVRYLK--RKSEK	na	na	na	na	na	na	na	na	na	na	na	na	***	***BLASTp to CELEG span < 50.
CSP51.g9578.t1	med	med	med	med	med-1	good	confident	MNPPHFPFSVAAPSVYNPYSMGNPPSDFPSYLDLGENPPTYSDYLSLYAPTWDPSVFLTDAPTQLALPHPTVAQFGFPNYSIPNSHSIIPNYIPNLPGPSMMPSTMYSMLPPPSNMISSPTSSMNPSPLTATPTITPTTPSSPIDASPAPSAVTPKTTKFQMCSNCFTFETMRWRNVRSKDGMLCNPCFVYQRKYKKNRPIEVQSAYRIRKIAKNEMNLLFNPF	TRUE	CSP51.scaffold02403-12471-ATGAATCCTCCTCACTTCCCTTTTTCGGTGGCTGCTCCATCTGTGTATAATCCTTATTCCATGGGGAACCCTCCAAGTGACTTTCCATCTTATTTGGATTTAGGGGAGAATCCGCCTACCTATTCAGACTACCTCAGTCTCTATGCCCCTACTTGGGATCCGTCTGTATTCTTAACTGATGCTCCAACTCAATTGGCTCTTCCTCACCCGACTGTTGCTCAATTTGGATTCCCTAACTACAGTATTCCCAATTCACACTCTATTATTCCAAACTATATTCCAAATCTTCCTGGACCTTCAATGATGCCTTCAACGATGTATTCGATGCTCCCACCTCCATCAAACATGATTTCATCTCCAACGTCTTCAATGAATCCCTCTCCTCTAACTGCGACTCCAACCATCACTCCAACAACTCCATCGTCTCCAATCGATGCTTCTCCTGCTCCTTCTGCTGTGACTCCAAAGACTACAAAGTTCCAAATGTGTTCAAATTGTTTTACATTTGAAACAATGAGATGGAGAAATGTTCGATCAAAAGATGGAATGTTATGCAATCCTTGTTTTGTTTATCAAAGGAAATACAAAAAGAATCGACCAATCGAAGTGCAAAGTGCTTATAGAATTCGAAAAATTGCGAAAAATGAAATGAATCTGTTGTTTAATCCTTTTTAA-CSP51.scaffold02403-13145	TRUE	1	paralog	Elegans_meds	na	na	meds_group_short	CS--NCFTFETMRWRNVRSKDGMLCNPCFVYQRKYKK--NRP	meds_group_medium	QMCS--NCFTFETMRWRNVRSKDGMLCNPCFVYQRKYKK--NRPIEVQSA--Y--------RIRKIAKNE	meds_group_long	IDASPAPSAVTPKT--------TKFQMCS--NCFTFETMRWRNVRSKDGMLCNPCFVYQRKYKK--NRPIEVQSA--Y--------RIRKIAK	Elegans_med_short	CSNCFTFETMRWRNVRSKDGMLCNPCFVYQRKYKK--NRP	Elegans_med_medium	na	Elegans_med_long	TKFQMCSNCFTFETMRWRNVRSKDGMLCNPCFVYQRKYKK--NRPIEVQSA--YRI	all_gata_short	CS--NCFTFETMRWRNVRSKDGMLCNPCFVYQRKY-KK--NRP	all_gata_medium	QMCS--NCFTFETMRWRNVRSKDGMLCNPCFVYQRKY-KK--NRPIEVQSAYRI--RKIAKNE	all_gata_long	T-PKTTKFQMCS--NCFTFETMRWRNVRSKDGMLCNPCFVYQRKY-KK--NRPIEVQSAYRI--RKIAK	na	na	na	na	na	na	na	na	na	na	na	na	***Deleted first non-homologous 87 nts.	***
CSP51.g18346.t1	med	med	med	med	med-1	good	confident	MNPPYFPLSVAAPSVYNPYSMEVHPNDFPSYLESSSVENPPTYSDYLSLYAPEWDPFVFLTEAPTPLALPNYSIPNSFSIIPNYIPNLPEPSMMPPTVAPTMYSMLPPPSNMIPSPTSSMNPSPLTATPTITPTTPSSPIGASPPPAAVTPKTTKFQMCSNCFTFETMRWRNVRSKDGMLCNPCFVYQRKYKKNRPIEVQSAYRIRKIAKNEMNQQNLLFNPF	FALSE	CSP51.scaffold01840-38748-ATGAATCCTCCTTACTTCCCTCTTTCGGTGGCTGCTCCATCTGTGTATAATCCTTATTCTATGGAAGTCCATCCAAACGACTTTCCATCTTATTTGGAATCTAGTTCAGTGGAGAATCCGCCTACCTATTCAGACTATCTTAGTCTCTATGCCCCTGAATGGGATCCCTTTGTATTCTTAACTGAAGCTCCAACTCCATTGGCTCTTCCTAACTACAGTATTCCTAATTCATTCTCTATTATTCCAAACTATATTCCTAATCTTCCTGAACCTTCAATGATGCCTCCAACAGTGGCTCCAACGATGTATTCAATGCTCCCACCTCCATCAAACATGATTCCATCTCCAACGTCTTCAATGAATCCCTCTCCTCTAACTGCGACTCCAACCATCACTCCAACAACTCCATCGTCTCCAATCGGTGCTTCTCCTCCTCCTGCTGCTGTGACTCCAAAGACTACAAAGTTCCAAATGTGTTCAAATTGTTTTACATTTGAAACAATGAGATGGAGAAATGTTCGATCAAAAGATGGAATGTTATGCAATCCTTGTTTTGTTTATCAAAGGAAATACAAAAAGAATCGACCAATCGAAGTGCAAAGTGCTTATAGAATTCGAAAAATTGCGAAAAATGAAATGAATCAGCAGAATTTGTTGTTTAATCCTTTTTAA-CSP51.scaffold01840-38077	FALSE	1	paralog	Elegans_meds	na	na	meds_group_short	CS--NCFTFETMRWRNVRSKDGMLCNPCFVYQRKYKK--NRP	meds_group_medium	QMCS--NCFTFETMRWRNVRSKDGMLCNPCFVYQRKYKK--NRPIEVQSA--Y--------RIRKIAKNE	meds_group_long	IGASPPPAAVTPKT--------TKFQMCS--NCFTFETMRWRNVRSKDGMLCNPCFVYQRKYKK--NRPIEVQSA--Y--------RIRKIAK	Elegans_med_short	CSNCFTFETMRWRNVRSKDGMLCNPCFVYQRKYKK--NRP	Elegans_med_medium	na	Elegans_med_long	TKFQMCSNCFTFETMRWRNVRSKDGMLCNPCFVYQRKYKK--NRPIEVQSA--YRI	all_gata_short	CS--NCFTFETMRWRNVRSKDGMLCNPCFVYQRKY-KK--NRP	all_gata_medium	QMCS--NCFTFETMRWRNVRSKDGMLCNPCFVYQRKY-KK--NRPIEVQSAYRI--RKIAKNE	all_gata_long	T-PKTTKFQMCS--NCFTFETMRWRNVRSKDGMLCNPCFVYQRKY-KK--NRPIEVQSAYRI--RKIAK	na	na	na	na	na	na	na	na	na	na	na	na	***	***
CSP51.g18348.t1	med	med	med	med	med-1	good	confident	MNPPYFPLSVAAPSVYNPYSMEVLPNDFPSYLESSSVENPPTYSDYLSLYAPEWDPSVFLTEAPTPLALPNYSIPNSFSIIPNYIPNLPEPSMMPPTVAPTMYSMLPPPSNMISSPTSSMNPSPLTATPTITPTTPSSPIDAPPPPSAVTPKTTKFQMCSNCFTFETMRWRNVRSKDGMLCNPCFVYQRKYKKNRPIEVQSAYRIRKIAKNEMNQQNLLFNPF	FALSE	CSP51.scaffold01840-41825-ATGAATCCTCCTTACTTCCCTCTTTCGGTGGCTGCTCCATCTGTGTATAATCCTTATTCTATGGAAGTCCTTCCAAACGACTTTCCATCTTATTTGGAATCTAGTTCAGTGGAGAATCCGCCTACCTATTCAGACTATCTTAGTCTCTATGCCCCTGAATGGGATCCCTCTGTATTCTTAACTGAAGCTCCAACTCCATTGGCTCTTCCTAACTACAGTATTCCTAATTCATTCTCTATTATTCCAAACTATATTCCTAATCTTCCTGAACCTTCAATGATGCCTCCAACAGTGGCTCCAACGATGTATTCAATGCTCCCACCTCCATCAAACATGATTTCATCTCCAACGTCTTCAATGAATCCCTCTCCTCTAACTGCGACTCCAACCATCACTCCAACAACTCCATCGTCTCCAATCGATGCTCCTCCTCCTCCTTCTGCTGTGACTCCAAAGACTACAAAGTTCCAAATGTGTTCAAATTGTTTTACATTTGAAACAATGAGATGGAGAAATGTTCGATCAAAAGATGGAATGTTATGCAATCCTTGTTTTGTTTATCAAAGGAAATACAAAAAGAATCGACCAATCGAAGTGCAAAGTGCTTATAGAATTCGAAAAATTGCGAAAAATGAAATGAATCAGCAGAATTTGTTGTTTAATCCTTTTTAA-CSP51.scaffold01840-42496	FALSE	1	paralog	Elegans_meds	na	na	meds_group_short	CS--NCFTFETMRWRNVRSKDGMLCNPCFVYQRKYKK--NRP	meds_group_medium	QMCS--NCFTFETMRWRNVRSKDGMLCNPCFVYQRKYKK--NRPIEVQSA--Y--------RIRKIAKNE	meds_group_long	IDAPPPPSAVTPKT--------TKFQMCS--NCFTFETMRWRNVRSKDGMLCNPCFVYQRKYKK--NRPIEVQSA--Y--------RIRKIAK	Elegans_med_short	CSNCFTFETMRWRNVRSKDGMLCNPCFVYQRKYKK--NRP	Elegans_med_medium	na	Elegans_med_long	TKFQMCSNCFTFETMRWRNVRSKDGMLCNPCFVYQRKYKK--NRPIEVQSA--YRI	all_gata_short	CS--NCFTFETMRWRNVRSKDGMLCNPCFVYQRKY-KK--NRP	all_gata_medium	QMCS--NCFTFETMRWRNVRSKDGMLCNPCFVYQRKY-KK--NRPIEVQSAYRI--RKIAKNE	all_gata_long	T-PKTTKFQMCS--NCFTFETMRWRNVRSKDGMLCNPCFVYQRKY-KK--NRPIEVQSAYRI--RKIAK	na	na	na	na	na	na	na	na	na	na	na	na	***	***
CBREN.CBN00230	med	med	med	med	med-1	good	confident	MLPTTTSFTVDMPYWDPSWIPMPYPLPLPIPTVTITTVTTNPLPFLNPEAFLGLPSNSNFLPTNFPTTTTGSLPLPTLMPASPSPPAINAHAKDGSINYYSPNYSQPTLPHIPAPPVALPPCAPPAPSTPTTAAPRKCGNCGTTESCIWRNVKSKESIRCHKCYGYRQRTKKERPAAVIKANRVIKMKRI*	TRUE	CBREN.Cbre_Contig16-144561-ATGCTGCCTACTACTACCTCGTTCACAGTCGATATGCCCTATTGGGATCCATCTTGGATTCCAATGCCATATCCACTCCCATTACCTATTCCTACTGTAACTATTACTACAGTAACTACTAATCCTCTTCCGTTTTTGAACCCGGAAGCGTTTCTGGGTCTGCCCTCCAATTCCAACTTTCTTCCAACTAATTTTCCAACTACTACTACTGGATCATTGCCGTTGCCTACTTTGATGCCTGCTTCTCCATCTCCTCCAGCAATCAATGCACATGCAAAGGATGGCTCAATCAACTATTATTCTCCAAACTATTCTCAACCGACGCTGCCACATATTCCTGCTCCACCTGTGGCTCTTCCTCCATGTGCTCCTCCCGCTCCATCTACTCCAACTACGGCTGCCCCTCGCAAATGTGGTAACTGCGGGACAACTGAGTCTTGCATATGGAGAAATGTCAAGTCTAAGGAGAGCATTCGATGCCATAAATGTTACGGCTATCGACAAAGGACCAAGAAGGAACGACCTGCTGCAGTCATCAAAGCTAATCGAGTAATCAAGATGAAGAGGATTTGA-CBREN.Cbre_Contig16-143989	TRUE	1	paralog	Elegans_meds	na	na	meds_group_short	CG--NCGTTESCIWRNVKSKESIRCHKCYGYRQRTKK--ERP	meds_group_medium	RKCG--NCGTTESCIWRNVKSKESIRCHKCYGYRQRTKK--ERPAAVIKA--N--------RVIKMKRI-	meds_group_long	LPPCAPPAPSTPTT--------AAPRKCG--NCGTTESCIWRNVKSKESIRCHKCYGYRQRTKK--ERPAAVIKA--N--------RVIKMKR	Elegans_med_short	CGNCGTTESCIWRNVKSKESIRCHKCYGYRQRTKK--ERP	Elegans_med_medium	na	Elegans_med_long	AAPRKCGNCGTTESCIWRNVKSKESIRCHKCYGYRQRTKK--ERPAAVIKA--NRV	all_gata_short	CG--NCGTTESCIWRNVKSKESIRCHKCYGYRQRT-KK--ERP	all_gata_medium	RKCG--NCGTTESCIWRNVKSKESIRCHKCYGYRQRT-KK--ERPAAVIKANRV--IKMKR--	all_gata_long	P-TTAAP-RKCG--NCGTTESCIWRNVKSKESIRCHKCYGYRQRT-KK--ERPAAVIKANRV--IKMKR	na	na	na	na	na	na	na	na	na	na	na	na	***Added 63 nts to start of exon 1.	***
CBREN.CBN12291	med	med	med	med	med-1	good	confident	MLPTTTPFPVDKPYWDPSWIPMPYPQPLPIPTVTFTTINTIPLPFLNPESLLNLPSNFNFLPTDILTATTGSFPAPSLMHAAPAPSPPTINADGSINIYSPNYVPGYAPTNTSAYSPPMLSPAPAPPLAPAPCAPPAPSTPNAAAPRRKCGNCGTTESCKWRNVTSKINIRCNTCFTYRQRNNKDRPAAAIQYNQEIKMKRI*	TRUE	CBREN.Cbre_Contig16-196269-ATGCTGCCTACCACTACCCCATTCCCAGTCGATAAGCCCTATTGGGATCCATCTTGGATTCCAATGCCGTATCCACAGCCATTACCTATTCCTACTGTTACATTCACTACTATTAACACTATTCCTCTTCCATTTTTGAACCCGGAGTCGCTTCTGAATCTGCCCTCCAATTTCAACTTCCTTCCAACTGATATTCTAACTGCTACTACTGGATCTTTTCCTGCGCCTTCTTTGATGCATGCTGCTCCTGCTCCATCTCCTCCAACAATCAATGCAGATGGCTCAATCAATATTTATTCTCCAAACTATGTTCCTGGCTATGCTCCAACTAATACTTCCGCCTATTCTCCACCGATGCTGTCTCCTGCTCCTGCTCCACCTCTGGCTCCTGCTCCATGTGCTCCTCCAGCTCCATCTACTCCAAATGCGGCTGCTCCTCGTCGTAAATGCGGTAACTGTGGTACAACTGAGTCTTGCAAGTGGAGAAATGTGACGTCTAAGATCAATATTCGGTGCAATACATGTTTTACCTATCGACAAAGAAACAATAAGGACCGTCCAGCTGCAGCTATCCAGTACAATCAAGAGATCAAGATGAAGAGGATTTGA-CBREN.Cbre_Contig16-196877	TRUE	1	paralog	Elegans_meds	na	na	meds_group_short	CG--NCGTTESCKWRNVTSKINIRCNTCFTYRQRNNK--DRP	meds_group_medium	RKCG--NCGTTESCKWRNVTSKINIRCNTCFTYRQRNNK--DRPAAAIQY--N--------QEIKMKRI-	meds_group_long	PCAPPAPSTPNAA---------APRRKCG--NCGTTESCKWRNVTSKINIRCNTCFTYRQRNNK--DRPAAAIQY--N--------QEIKMKR	Elegans_med_short	CGNCGTTESCKWRNVTSKINIRCNTCFTYRQRNNK--DRP	Elegans_med_medium	na	Elegans_med_long	APRRKCGNCGTTESCKWRNVTSKINIRCNTCFTYRQRNNK--DRPAAAIQY--NQE	all_gata_short	CG--NCGTTESCKWRNVTSKINIRCNTCFTYRQRN-NK--DRP	all_gata_medium	RKCG--NCGTTESCKWRNVTSKINIRCNTCFTYRQRN-NK--DRPAAAIQYNQE--IKMKR--	all_gata_long	P-NAAAPRRKCG--NCGTTESCKWRNVTSKINIRCNTCFTYRQRN-NK--DRPAAAIQYNQE--IKMKR	na	na	na	na	na	na	na	na	na	na	na	na	***Added 63 nts to start of exon 1.	***
CSP48.g21419.t1	med	med	med	med	med-1	good	confident	MFPSTTPFPVTMPIWDPSTRTWVPMPHSCPLPIPTVTITTTTYIPSLNKDLLLNLPSNFLFLPTPTPSTGSSPSAPAPSRPAIKSQSKDTYRCANCGATESCKWRNAKSKENIRCNTCYLYRQKYNKERSAAIIEHYKNIKSITYN	FALSE	CSP48.scaffold01332-23637-ATGTTCCCTTCTACTACCCCATTCCCAGTCACTATGCCCATTTGGGATCCATCCACTAGAACCTGGGTTCCAATGCCTCATTCATGCCCATTGCCTATTCCTACTGTTACTATTACTACTACTACCTATATTCCATCTTTGAACAAGGATTTGCTTCTGAATCTGCCCTCCAATTTCCTCTTCCTTCCTACTCCAACTCCTTCTACTGGATCTTCCCCGTCAGCTCCTGCTCCATCCCGTCCAGCAATCAAATCACAGTCCAAGGATACCTATCGATGCGCCAATTGTGGAGCAACTGAATCTTGCAAGTGGAGAAATGCCAAGTCTAAGGAGAATATCCGATGCAACACATGTTATTTATACCGACAAAAATACAATAAGGAGCGTTCAGCGGCAATCATCGAGCATTACAAAAATATCAAATCGATAACTTATAACTGA-CSP48.scaffold01332-24077	FALSE	1	paralog	Elegans_meds	na	na	meds_group_short	CA--NCGATESCKWRNAKSKENIRCNTCYLYRQKYNK--ERS	meds_group_medium	YRCA--NCGATESCKWRNAKSKENIRCNTCYLYRQKYNK--ERSAAIIEH--Y--------KNIKSITYN	meds_group_long	SAPAPSRPAIKSQS--------KDTYRCA--NCGATESCKWRNAKSKENIRCNTCYLYRQKYNK--ERSAAIIEH--Y--------KNIKSIT	Elegans_med_short	CANCGATESCKWRNAKSKENIRCNTCYLYRQKYNK--ERS	Elegans_med_medium	na	Elegans_med_long	KDTYRCANCGATESCKWRNAKSKENIRCNTCYLYRQKYNK--ERSAAIIEH--YKN	all_gata_short	CA--NCGATESCKWRNAKSKENIRCNTCYLYRQKY-NK--ERS	all_gata_medium	YRCA--NCGATESCKWRNAKSKENIRCNTCYLYRQKY-NK--ERSAAIIEHYKN--IKSIT--	all_gata_long	K-SQSKDTYRCA--NCGATESCKWRNAKSKENIRCNTCYLYRQKY-NK--ERSAAIIEHYKN--IKSIT	na	na	na	na	na	na	na	na	na	na	na	na	***	***
CSP48.g32334.t1	med	med	poorly_aligning	poorly_aligning	med-1	noStop	not_confident	MFPTTTPFPVTMPIWDPSTGTWVPIPYPCPFPIPTITITTTTTIPIPSLDQDLLLNLPSNFIFLPTNSIPTPSTGSSPSPSSVITAPAPSRPAVKSQSKDTYRCANCGTTESCKWRNAKSKENIRCNTCYLYRQKYNKERSAAIIENYKNIKSITY	FALSE	CSP48.scaffold00948-468-ATGTTCCCTACCACAACCCCATTCCCAGTCACTATGCCCATTTGGGACCCATCCACTGGAACCTGGGTTCCAATTCCTTATCCATGCCCATTCCCTATTCCTACTATTACTATTACTACTACAACTACTATCCCTATTCCATCTTTGGACCAGGATTTGCTTCTGAATCTGCCCTCCAATTTCATTTTCCTTCCGACGAACTCTATTCCAACTCCATCTACTGGATCTTCGCCTTCTCCTTCTTCTGTGATCACTGCTCCTGCTCCATCCCGTCCAGCAGTCAAATCACAATCCAAGGATACTTATCGATGCGCCAATTGTGGAACAACTGAGTCTTGCAAGTGGAGAAATGCCAAGTCTAAGGAGAATATCCGATGCAACACATGTTATTTATACCGACAAAAATACAATAAGGAGCGTTCAGCTGCAATCATCGAGAATTACAAAAATATCAAGTCGATAACGTAT-CSP48.scaffold00948-1	FALSE	1	na	na	na	na	na	na	na	na	na	na	na	na	na	na	na	na	na	na	na	na	na	na	na	na	na	na	na	na	na	na	na	na	na	na	***	***On small scaffold with no stop codon in frame of single exon.no stop codon.
CLATE.FL83_15320	not_included	not_included	med	med	fbxb-105	strange	not_confident	MFSIIPSYYPISTPAIKLPITPISHRSKDSTRNCSNCFTTETCQWRNVRSGKRIMCNACYCTHCISIDYSSSNGLTLAILFFTAMSSAFPLLRLPENVSKLVIQCMENIEIVGFSLVSDKTKEMVRSLHLDMEQIDLMIGDVIEIKFGQNEDNPSTMIWTFYPKEGDTGTKPIPVYMPARVTAMRDLATQHNLVEYKNPGLSIQGWIDHMLYIFSSSEIANLSFSDETCNFDWTSLKDAVGKFKIHTLFFYDLCSLECAQMALRHFSSIKSVIALCSSFNDPSQYSNILIQNLDSLMLLDADVPSKIGLDNLLLMNSKDLCIESSTLTKKIVNQFFKHFIRGSNPRLEVARFVLIDDQVVDNEMILKGLRSQEAQMDLLEEENEEVQEYDIFRKDGTRGRILIEQTD	FALSE	CLATE.scaffold_127-132906-ATGTTCTCCATAATACCTTCTTACTATCCTATATCAACTCCTGCAATAAAACTTCCAATCACTCCAATTTCTCACCGTTCCAAGGATTCTACTAGAAACTGCTCCAACTGCTTCACAACGGAAACATGTCAATGGAGGAATGTTCGATCGGGGAAAAGAATTATGTGCAATGCTT-CLATE.scaffold_127-132732-exon-CLATE.scaffold_127-132382-GCTATTGTACCCACTGCATCTCTATTGATTATTCGTCATCTAACGGACTCACGCTAGCCATTCTTTTTTTCACTGCCATGTCGAGTGCCTTTCCTCTTCTCCGTCTTCCAGAGAATGTATCAAAACTTGTAATTCAGTGCATGGAAAATATTGAAAT-CLATE.scaffold_127-132226-exon-CLATE.scaffold_127-132178-TGTCGGATTTTCACTTGTCTCTGACAAAACCAAGGAAATGGTGAGATCTCTCCATTTGGATATGGAACAAATCGATCTGATGATAGGCGATGTTATCGAAATTAAATTTGGCCAAAATGAAGATAATCCGTCAACAATGATATGGACTTTTTATCCGAAGGAGGGCGACACTGGCACCAAACCAATTCCGGTTTATATGCCGGCTCGAGTGACAGCGATGCGAGACTTGGCCACTCAGCATAACTTGGTGGAATACAAAAATCCAGGCCTCAGTATTCAAGGATGGATAGACCATATGCTGTACATATTCTCTTCTTCGGAAATCGCGAACCTCTCATTTTCGGATGAAACATGTAATTTTGATTGGACATCTTTGAAAGATGCCGTTGGAAAATTCAAAATTCATACGCTCTTCTTTTACGATCTTTGTAGTTTGGAGTGTGCACAAATGGCATTGAGACATTTTTCATCGATTAAATCTGTGATTGCTCTCTGTTCAAGTTTCAATGACCCCAGCCAGTACAGTAATATTCTGATTCAAAATTTGGATTCATTGATGCTATTAGACGCAGATGTGCCTTCGAAAATTGGATTGGATAATCTTTTATTGATGAACAGTAAAGATTTATGCATTGAATCTTCAACTCTAACCAAAAAAATAGTCAATCAATTTTTCAAGCATTTTATTAGAGGGTCGAACCCGAGATTGGAAGTCGCACGTTTTGTATTAATTGATGATCAAGTTGTGGATAACGAAATGATACTGAAAGGTTTGCGTTCTCAAGAAGCACAAATGGATCTACTTGAAGAAGAGAACGAAGAAGTTCAAGAATATGATATCTTTCGGAAAGACGGAACGAGAGGAAGAATTTTAATTGAACAAACTGATTAA-CLATE.scaffold_127-131287	FALSE	1	na	na	na	na	na	na	na	na	na	na	na	na	na	na	na	na	na	na	na	na	na	na	na	na	na	na	na	na	na	na	na	na	na	na	***	***Does not align well outside of ZnF.
CSP48.g18254.t1	med	med	med	med	med-2	good	confident	MNPSTPFPVTMDSVPGPAFPQYWAPPAQYGWDANPSPTTPDNYYSYYPNNYSTDVQTFDPTIYSYTPGYNNFNSPQDHTFHNHYSNYPATTPSESSSNLPTPSTTPPTLVAQAKPTPTKIPKVKSTAKETRKCSNCFITKSCRWKNIKSKSNILCNTCFIYRQRTGENRPSQAIIAHQAMQMQLNK	FALSE	CSP48.scaffold03056-104517-ATGAATCCATCTACCCCTTTCCCTGTAACCATGGACTCTGTTCCTGGACCAGCTTTCCCTCAATACTGGGCTCCACCTGCTCAATATGGCTGGGATGCTAACCCATCACCAACCACTCCTGACAACTACTACTCCTACTATCCTAATAATTATTCAACGGATGTTCAAACATTCGATCCTACTATTTATTCCTATACTCCTGGCTACAACAACTTCAATTCTCCCCAGGATCATACTTTCCATAACCACTATTCCAATTATCCTGCAACTACTCCATCTGAATCCTCTTCTAATCTGCCAACTCCGTCAACAACGCCACCTACTCTTGTTGCTCAAGCCAAGCCGACTCCAACGAAAATTCCGAAAGTGAAATCAACTGCGAAAGAGACTCGAAAATGCTCCAACTGCTTCATCACCAAAAGCTGCAGATGGAAGAACATTAAATCAAAATCGAATATCCTTTGCAACACGTGCTTCATTTATCGACAACGGACCGGAGAAAATCGACCAAGTCAAGCTATCATTGCTCATCAAGCAATGCAAATGCAATTAAATAAATAA-CSP48.scaffold03056-105077	FALSE	1	paralog	Elegans_meds	na	na	meds_group_short	CS--NCFITKSCRWKNIKSKSNILCNTCFIYRQRTGE--NRP	meds_group_medium	RKCS--NCFITKSCRWKNIKSKSNILCNTCFIYRQRTGE--NRPSQAIIA--H--------QAMQMQLNK	meds_group_long	KPTPTKIPKVKSTA--------KETRKCS--NCFITKSCRWKNIKSKSNILCNTCFIYRQRTGE--NRPSQAIIA--H--------QAMQMQL	Elegans_med_short	CSNCFITKSCRWKNIKSKSNILCNTCFIYRQRTGE--NRP	Elegans_med_medium	na	Elegans_med_long	KETRKCSNCFITKSCRWKNIKSKSNILCNTCFIYRQRTGE--NRPSQAIIA--HQA	all_gata_short	CS--NCFITKSCRWKNIKSKSNILCNTCFIYRQRT-GE--NRP	all_gata_medium	RKCS--NCFITKSCRWKNIKSKSNILCNTCFIYRQRT-GE--NRPSQAIIAHQA--MQMQLNK	all_gata_long	K-STAKETRKCS--NCFITKSCRWKNIKSKSNILCNTCFIYRQRT-GE--NRPSQAIIAHQA--MQMQL	na	na	na	na	na	na	na	na	na	na	na	na	***	***
CSP48.g1010.t1	med	med	med	med	med-2	good	confident	MNPSTPFPVTMDSVPGPASPQYWAPPAQYGWDANPSPTTPDYYYSYYPNNYSTDVQPFDPTIYSYNPGYNNFDSPQDHAFHNHYSNYPATTPSGSSSNLPTPSTTPPTVAQAKPTPTKIPKVKSTAKETRKCSNCFITKSCRWKNIKSKSNILCNTCFFYRQRTGENRPSQAIIAHQAMQMQLNK	FALSE	CSP48.scaffold00572-16060-ATGAATCCATCTACCCCTTTCCCTGTAACCATGGACTCTGTTCCTGGACCAGCTTCCCCTCAATACTGGGCTCCACCTGCTCAGTATGGCTGGGATGCTAACCCATCACCAACCACTCCTGACTACTACTACTCCTACTATCCTAATAATTATTCAACGGATGTTCAACCATTCGATCCTACTATATATTCTTATAATCCTGGCTACAACAACTTCGATTCCCCCCAGGATCATGCTTTCCATAACCACTATTCCAACTATCCTGCAACTACTCCATCTGGATCCTCGTCTAATCTGCCAACTCCGTCAACAACGCCACCTACTGTTGCTCAAGCCAAGCCGACTCCAACGAAAATTCCGAAAGTGAAATCAACTGCGAAAGAGACTCGAAAATGCTCCAATTGTTTCATCACCAAGAGCTGCAGATGGAAGAACATTAAATCAAAATCGAATATCCTTTGCAACACGTGCTTCTTCTATCGACAACGGACCGGAGAAAATCGACCAAGTCAAGCTATCATTGCTCATCAAGCAATGCAAATGCAACTAAATAAATAA-CSP48.scaffold00572-16617	FALSE	1	paralog	Elegans_meds	na	na	meds_group_short	CS--NCFITKSCRWKNIKSKSNILCNTCFFYRQRTGE--NRP	meds_group_medium	RKCS--NCFITKSCRWKNIKSKSNILCNTCFFYRQRTGE--NRPSQAIIA--H--------QAMQMQLNK	meds_group_long	KPTPTKIPKVKSTA--------KETRKCS--NCFITKSCRWKNIKSKSNILCNTCFFYRQRTGE--NRPSQAIIA--H--------QAMQMQL	Elegans_med_short	CSNCFITKSCRWKNIKSKSNILCNTCFFYRQRTGE--NRP	Elegans_med_medium	na	Elegans_med_long	KETRKCSNCFITKSCRWKNIKSKSNILCNTCFFYRQRTGE--NRPSQAIIA--HQA	all_gata_short	CS--NCFITKSCRWKNIKSKSNILCNTCFFYRQRT-GE--NRP	all_gata_medium	RKCS--NCFITKSCRWKNIKSKSNILCNTCFFYRQRT-GE--NRPSQAIIAHQA--MQMQLNK	all_gata_long	K-STAKETRKCS--NCFITKSCRWKNIKSKSNILCNTCFFYRQRT-GE--NRPSQAIIAHQA--MQMQL	na	na	na	na	na	na	na	na	na	na	na	na	***	***
CSP48.g3843.t1	med	med	med	med	med-2	good	confident	MNPATSFPVTMESVPGPASPQYWAPPAQYGWVANPSPTTPDYYYSYYPNNYSTDVQPFDPTIYSYNPGYKNFDSPQDHTFHNHYSNYPATTPSGSSSNLPTPSTTPPTVAQAKPTPTKIPKVKSTAKETRKCSNCFITKSCRWKNIKSKSNILCNTCFIYRQRTGENRPSQAIIAHQAMQMQLNK	FALSE	CSP48.scaffold02571-13490-ATGAACCCAGCTACCTCTTTCCCTGTAACCATGGAGTCGGTTCCTGGACCAGCTTCCCCTCAATACTGGGCTCCACCTGCTCAGTATGGCTGGGTTGCTAACCCATCACCAACCACTCCTGACTACTACTACTCCTACTATCCTAATAATTATTCAACGGATGTTCAACCATTCGATCCTACTATATATTCTTATAATCCTGGCTACAAGAACTTCGATTCCCCCCAGGATCATACTTTCCATAACCACTATTCCAACTATCCTGCAACTACTCCATCTGGATCCTCGTCTAATCTGCCAACTCCTTCAACTACGCCACCTACTGTTGCTCAAGCCAAGCCGACTCCAACAAAAATTCCGAAAGTGAAATCAACTGCGAAAGAGACTCGAAAATGCTCCAATTGTTTCATCACCAAGAGCTGCAGATGGAAGAACATTAAATCAAAATCGAATATCCTTTGCAACACGTGCTTCATTTATCGACAACGGACCGGAGAAAATCGACCAAGTCAAGCTATCATTGCTCATCAAGCAATGCAAATGCAATTAAATAAATAA-CSP48.scaffold02571-14047	FALSE	1	paralog	Elegans_meds	na	na	meds_group_short	CS--NCFITKSCRWKNIKSKSNILCNTCFIYRQRTGE--NRP	meds_group_medium	RKCS--NCFITKSCRWKNIKSKSNILCNTCFIYRQRTGE--NRPSQAIIA--H--------QAMQMQLNK	meds_group_long	KPTPTKIPKVKSTA--------KETRKCS--NCFITKSCRWKNIKSKSNILCNTCFIYRQRTGE--NRPSQAIIA--H--------QAMQMQL	Elegans_med_short	CSNCFITKSCRWKNIKSKSNILCNTCFIYRQRTGE--NRP	Elegans_med_medium	na	Elegans_med_long	KETRKCSNCFITKSCRWKNIKSKSNILCNTCFIYRQRTGE--NRPSQAIIA--HQA	all_gata_short	CS--NCFITKSCRWKNIKSKSNILCNTCFIYRQRT-GE--NRP	all_gata_medium	RKCS--NCFITKSCRWKNIKSKSNILCNTCFIYRQRT-GE--NRPSQAIIAHQA--MQMQLNK	all_gata_long	K-STAKETRKCS--NCFITKSCRWKNIKSKSNILCNTCFIYRQRT-GE--NRPSQAIIAHQA--MQMQL	na	na	na	na	na	na	na	na	na	na	na	na	***	***
CBREN.CBN17147	med	med	med	med	med-2	good	confident	MNPATSFPLTMDSVPGPSSPQYWVLPTPYGWDANLSPTTPYSYYPYSIPPTDYSSDVQAYDPTMYSPNSGSMNFNPIQDQTLYNHYDYYSATVQSGSSSVLPTPSTTPPTIAPAKPTAITIPKVKSIAAKNRKCSNCFTTSSCRWKNVRSKSNILCNTCFIYKQRNGEDRPAKAIIAHQTMQMHLNK	TRUE	CBREN.Cbre_Contig123-258518-ATGAATCCAGCTACCTCGTTCCCTCTAACCATGGACTCTGTTCCTGGACCATCTTCCCCTCAATATTGGGTTCTACCCACTCCATATGGCTGGGATGCTAACTTATCTCCAACTACTCCTTACTCCTACTATCCCTATTCTATTCCTCCTACTGATTATTCCTCGGATGTTCAAGCATACGATCCTACTATGTATTCTCCAAATTCTGGCTCTATGAACTTTAATCCTATCCAGGATCAAACTTTGTATAACCACTATGACTACTATTCTGCGACTGTTCAATCCGGATCTTCTTCAGTACTGCCAACACCATCTACGACGCCACCCACTATTGCTCCAGCCAAGCCGACAGCAATAACAATCCCGAAAGTCAAATCAATTGCAGCAAAGAACCGGAAATGCTCCAACTGTTTCACAACCAGTAGCTGCAGATGGAAAAACGTCAGGTCGAAATCGAATATCCTTTGCAACACCTGCTTCATCTATAAACAACGGAATGGAGAGGATCGACCTGCCAAAGCAATTATTGCTCATCAAACCATGCAAATGCACTTAAATAAATGA-CBREN.Cbre_Contig123-257955	TRUE	1	paralog	Elegans_meds	na	na	meds_group_short	CS--NCFTTSSCRWKNVRSKSNILCNTCFIYKQRNGE--DRP	meds_group_medium	RKCS--NCFTTSSCRWKNVRSKSNILCNTCFIYKQRNGE--DRPAKAIIA--H--------QTMQMHLNK	meds_group_long	KPTAITIPKVKSIA--------AKNRKCS--NCFTTSSCRWKNVRSKSNILCNTCFIYKQRNGE--DRPAKAIIA--H--------QTMQMHL	Elegans_med_short	CSNCFTTSSCRWKNVRSKSNILCNTCFIYKQRNGE--DRP	Elegans_med_medium	na	Elegans_med_long	AKNRKCSNCFTTSSCRWKNVRSKSNILCNTCFIYKQRNGE--DRPAKAIIA--HQT	all_gata_short	CS--NCFTTSSCRWKNVRSKSNILCNTCFIYKQRN-GE--DRP	all_gata_medium	RKCS--NCFTTSSCRWKNVRSKSNILCNTCFIYKQRN-GE--DRPAKAIIAHQT--MQMHLNK	all_gata_long	K-SIAAKNRKCS--NCFTTSSCRWKNVRSKSNILCNTCFIYKQRN-GE--DRPAKAIIAHQT--MQMHL	na	na	na	na	na	na	na	na	na	na	na	na	***Added 30 nts to start of exon 1.	***
CBREN.CBN20682	med	med	med	med	med-2	good	confident	MNPANSSPATMDSVPGPSSPQYWDPSIPYGWDANLSPTTPYSYLPYYSTDYSTDLQAYDPTMYSSTSGYMNFNPTQDQNFCNHYATYYPAAIPSGSSSGSSTPSTTPPTLTASAKPTSTKITKVKPTPTRTCSNCFTTNSCKWKDVKSKSNILCNTCFIYKRRNGEDRPAKAITAHQTMQMHLNK	TRUE	CBREN.Cbre_Contig30-55084-ATGAATCCAGCTAACTCGTCCCCTGCCACCATGGACTCTGTTCCTGGACCCTCTAGCCCTCAATACTGGGATCCATCTATTCCATATGGCTGGGATGCTAATTTATCTCCAACTACCCCCTATTCCTACTTACCCTATTATTCAACTGACTATTCAACGGATCTTCAAGCATACGATCCTACTATGTATTCTTCGACTTCTGGCTATATGAACTTCAATCCTACCCAGGATCAAAATTTCTGTAACCACTATGCTACCTACTATCCTGCGGCTATCCCATCTGGATCTTCTTCTGGCTCTTCAACTCCATCTACCACACCACCTACTCTTACTGCTTCAGCCAAGCCGACTTCGACAAAGATTACAAAGGTCAAACCAACCCCCACCCGGACATGTTCCAACTGCTTCACGACGAATAGCTGCAAATGGAAAGACGTGAAATCAAAATCGAATATCCTCTGCAATACTTGCTTCATTTACAAAAGACGGAATGGAGAGGATCGACCAGCCAAGGCCATCACTGCTCATCAAACCATGCAAATGCACTTGAATAAATAA-CBREN.Cbre_Contig30-55641	TRUE	1	paralog	Elegans_meds	na	na	meds_group_short	CS--NCFTTNSCKWKDVKSKSNILCNTCFIYKRRNGE--DRP	meds_group_medium	RTCS--NCFTTNSCKWKDVKSKSNILCNTCFIYKRRNGE--DRPAKAITA--H--------QTMQMHLNK	meds_group_long	SAKPTSTKITKVKP--------TPTRTCS--NCFTTNSCKWKDVKSKSNILCNTCFIYKRRNGE--DRPAKAITA--H--------QTMQMHL	Elegans_med_short	CSNCFTTNSCKWKDVKSKSNILCNTCFIYKRRNGE--DRP	Elegans_med_medium	na	Elegans_med_long	TPTRTCSNCFTTNSCKWKDVKSKSNILCNTCFIYKRRNGE--DRPAKAITA--HQT	all_gata_short	CS--NCFTTNSCKWKDVKSKSNILCNTCFIYKRRN-GE--DRP	all_gata_medium	RTCS--NCFTTNSCKWKDVKSKSNILCNTCFIYKRRN-GE--DRPAKAITAHQT--MQMHLNK	all_gata_long	K-PT--PTRTCS--NCFTTNSCKWKDVKSKSNILCNTCFIYKRRN-GE--DRPAKAITAHQT--MQMHL	na	na	na	na	na	na	na	na	na	na	na	na	***Added 30 nts to start of exon 1.	***
CMACR.g23842.t1	med	med	poorly_aligning	poorly_aligning	med-2	noStop	not_confident	MNVFSLSPLPYSSSTYCQWSQYYSQLNQPLLPTYSPAFQPFTPLPEYTSWLPEQHHNYWNAMPMGTLPMGPYPPAAATPLNYSSSPSLTPITPPTPSAVNSKPKKSLVCSHCQSTQSCQWRNVRKANVLCNACFMYERKYNKCRPLRVAVAFNNRKAEKKTNNTVTTSP	FALSE	CMACR.scaffold04993-594-ATGAACGTCTTCTCGCTCTCTCCTCTTCCCTATTCGTCGTCCACGTATTGCCAATGGAGTCAGTACTATTCTCAACTCAACCAACCCCTCCTACCGACCTATTCCCCCGCATTCCAACCCTTCACACCACTCCCCGAGTACACCTCTTGGCTCCCGGAGCAGCACCACAACTACTGGAATGCGATGCCAATGGGCACTTTGCCAATGGGTCCTTATCCTCCAG-CMACR.scaffold04993-372-exon-CMACR.scaffold04993-329-CTGCTGCCACACCACTCAACTACTCTTCCTCGCCGTCTCTCACTCCAATCACTCCTCCCACTCCATCCGCTGTCAACTCGAAGCCCAAGAAGTCACTCGTCTGCTCCCACTGCCAATCCACGCAATCGTGTCAATGGAGGAATGTGCGCAAGGCGAATGTGCTGTGCAA-CMACR.scaffold04993-161-exon-CMACR.scaffold04993-117-CGCCTGCTTCATGTACGAACGAAAGTACAACAAATGCCGTCCACTCCGAGTCGCCGTCGCATTCAACAACCGCAAGGCCGAGAAGAAGACCAACAACACAGTCACCACTTCGCCCTA-CMACR.scaffold04993-1	FALSE	1	na	na	na	na	na	na	na	na	na	na	na	na	na	na	na	na	na	na	na	na	na	na	na	na	na	na	na	na	na	na	na	na	na	na	***	***End of last exon at end of scaffold.no stop codon.
CMACR.g17292.t1	med	med	med	med	egl-18	good	confident	MYSLFRSVPLEGFTTPMADVLSQSTTYSQWNDYYSALHQQLPYYQPTVEDAQTAWNYDNISSSYWVSSFSGVSECANVGGANYAHTNPAAATPFPDYSNTGMYLGQNKYPSLTASTTSWSPSPTPPTSSSTFPSDPSSTVPPLQVPSAPSSRKSTDRKKSLTCTNCMTTESCVWRNIKKQNVQCNPCFMYERKYKTSRPTSAVNAFNRRKHEEKCRSNGPY	TRUE	CMACR.scaffold01369-2465-ATGTATTCTCTATTCAGATCTGTCCCTCTCGAAGGTTTCACGACTCCAATGGCCGATGTTCTTTCCCAGTCTACTACGTATTCTCAGTGGAACGACTATTATTCAGCTCTCCACCAACAGCTTCCGTATTACCAACCAACGGTTGAGGATGCCCAAACTGCTTGGAACTATGATAATATTTCCAGTAGCTACTGGGTATCTTCTTTTTCCGGCGTCTCAGAGTGCGCAAATGTTGGAGGGGCTAACTATGCACACACGAACCCTGCTGCTGCAACTCCATTCCCCGATTACTCAAATACTGGAATGTATCTAG-CMACR.scaffold01369-2777-exon-CMACR.scaffold01369-2827-GCCAAAACAAGTATCCGTCGCTAACTGCATCAACTACCAGCTGGTCACCATCTCCGACACCTCCCACATCTTCATCTACTTTCCCGTCTGATCCATCTTCAACTGTTCCACCGCTTCAAGTACCATCAGCACCTTCTTCGAGAAAATCGACGGATCGCAAGAAATCACTGACCTGCACTAACTGTATGACAACGGAATCGTGTGTCTGGAGGAACATAAAGAAGCAAAACGTTCAGTGTAATCCCTGCTTCATGTACGAACGGAAATACAAAACGTCTCGTCCGACATCAGCTGTGAACGCTTTCAACCGACGGAAACACGAGGAGAAGTGCAGAAGCAACGGGCCCTATTGA-CMACR.scaffold01369-3179	TRUE	1	paralog	Japonica_meds	na	na	meds_group_short	CT--NCMTTESCVWRNIKKQN-VQCNPCFMYERKYKT--SRP	meds_group_medium	LTCT--NCMTTESCVWRNIKKQN-VQCNPCFMYERKYKT--SRPTSAVNA--F--------NRRKHEEKC	meds_group_long	------SSRKSTDR--------KKSLTCT--NCMTTESCVWRNIKKQN-VQCNPCFMYERKYKT--SRPTSAVNA--F--------NRRKHEE	Japonica_med_short	CTNCMTTESCVWRNIKKQNVQCNPCFMYERKYKTSRP	Japonica_med_medium	na	Japonica_med_long	DRKKSLTCTNCMTTESCVWRNIKKQNVQCNPCFMYERKYKTSRPTSAVNAFN--------RRKHEEKCRSNGPY	all_gata_short	CT--NCMTTESCVWRNIKKQ-NVQCNPCFMYERKY-KT--SRP	all_gata_medium	LTCT--NCMTTESCVWRNIKKQ-NVQCNPCFMYERKY-KT--SRPTSAVNAFNR--RKHEE--	all_gata_long	S-TDRKKSLTCT--NCMTTESCVWRNIKKQ-NVQCNPCFMYERKY-KT--SRPTSAVNAFNR--RKHEE	na	na	na	na	na	na	na	na	na	na	na	na	***Added 48 nts 5' to exon 1.	***
CMACR.g3503.t1	med	med	med	med	med-1	good	confident	MNSYLPLVPLGAYTTMLPVLVLPPQGLQPNQMYPMLNHPNNNGLMNFPTPNGYPYPNYGWQHNFQPYQPALMPPPAVPTSIPTSAAAPPPAPSSPARSTTSDVETTIIVDVGSTARASRPLIGTPVPPSTPVAPVLAVSPAPSSTVTPTSPSASSVITAVVSSTPLLPPASPKTMTKTKSYSCSNCKTTECYKWCNIRTKNVLCQNCYAYERAHKKRRPSAVIARYNQQKAAANRKKPDTAPY	FALSE	CMACR.scaffold03228-49440-ATGAATTCGTACCTTCCACTTGTTCCACTCGGAGCCTACACTACCATGCTCCCTGTTCTCGTCTTGCCACCACAAGGTCTCCAACCGAATCAAATGTATCCGATGTTGAACCACCCCAACAACAACGGACTCATGAACTTTCCGACTCCCAACGGATACCCGTATCCGAACTATGGTTGGCAGCACAACTTTCAGCCGTATCAGCCTGCGTTGATGCCTCCTCCGGCTGTTCCAACCAGCATTCCAACTTCAG-CMACR.scaffold03228-49188-exon-CMACR.scaffold03228-49137-CAGCTGCACCACCACCGGCGCCTTCTTCTCCTGCCCGGTCGACTACCAGTGACGTTGAAACAACCATTATCGTGGACGTGGGCTCAACCGCGAGAGCCTCGCGTCCATTGATTGGAACACCAGTGCCTCCAAGCACTCCGGTTGCTCCAGTGCTGGCTGTTTCTCCAGCACCCTCTTCTACAGTTACTCCGACGTCTCCTTCTGCCTCTTCCGTCATCACTGCTGTCGTCTCATCTACTCCTCTTCTTCCTCCGGCAAGTCCTAAAACAATGACGAAGACGAAGAGCTATTCTTGCTCCAATTGTAAAACAACGGAATGTTACAAATGGTGCAACATCAGAACAAAAAATGTTCTTTGCCA-CMACR.scaffold03228-48777-exon-CMACR.scaffold03228-48730-AAACTGCTACGCCTACGAGCGTGCGCACAAGAAGCGCCGTCCAAGCGCAGTCATCGCCAGATACAACCAGCAGAAAGCGGCAGCGAACAGAAAGAAGCCGGACACAGCGCCCTACTGA-CMACR.scaffold03228-48613	FALSE	1	paralog	Japonica_meds	na	na	meds_group_short	CS--NCKTTECYKWCNIRTKN-VLCQNCYAYERAHKK--RRP	meds_group_medium	YSCS--NCKTTECYKWCNIRTKN-VLCQNCYAYERAHKK--RRPSAVIAR--Y------NQQKAAANRKK	meds_group_long	LLPPASPKTMTKTK----------SYSCS--NCKTTECYKWCNIRTKN-VLCQNCYAYERAHKK--RRPSAVIAR--Y------NQQKAAANR	Japonica_med_short	CSNCKTTECYKWCNIRTKNVLCQNCYAYERAHKKRRP	Japonica_med_medium	na	Japonica_med_long	TKTKSYSCSNCKTTECYKWCNIRTKNVLCQNCYAYERAHKKRRPSAVIARYNQ------QKAAANRKKPDTAPY	all_gata_short	CS--NCKTTECYKWCNIRTK-NVLCQNCYAYERAH-KK--RRP	all_gata_medium	YSCS--NCKTTECYKWCNIRTK-NVLCQNCYAYERAH-KK--RRPSAVIARYNQ--QKAAANR	all_gata_long	T-MTKTKSYSCS--NCKTTECYKWCNIRTK-NVLCQNCYAYERAH-KK--RRPSAVIARYNQ--QKAAA	na	na	na	na	na	na	na	na	na	na	na	na	***	***
CSULS.g12775.t1	med	med	med	med	med-1	good	confident	MNPYFPAYPMLPVTPAAPFPYNPILAPMYPSYSEYTTQLLGSTNYELGAPVPIPNLSFPNYSAPNPMTPWTYAHSSPSSSAEAVPSPTSSAGHSSGYESATPTSSSGSSYSPPAPKPLAPKSKSKYTCSVCKVTESCRWRNLRSDVKCNACFIYERKYEKTRPDAAIKAFSMRGGNRKKGAVDPY	FALSE	CSULS.scaffold01166-6124-ATGAACCCGTACTTTCCTGCCTACCCCATGCTGCCGGTCACTCCCGCGGCGCCATTCCCCTACAATCCAATTCTCGCTCCGATGTATCCGTCGTACTCGGAGTACACTACTCAGCTGCTCGGCTCGACCAACTACGAGCTCGGAGCGCCGGTTCCGATCCCAAACCTGTCTTTCCCAAACT-CSULS.scaffold01166-5944-exon-CSULS.scaffold01166-5895-ACTCTGCTCCCAATCCGATGACACCGTGGACCTACGCGCACTCTTCTCCGTCGTCATCCGCCGAAGCCGTCCCATCCCCGACGTCTTCAGCAGGCCACTCATCCGGCTACGAATCGGCCACACCGACGTCTTCGAGCGGCTCTTCGTACAGTCCTCCGGCTCCGAAGCCACTTGCTCCAAAGTCGAAAAGCAAGTACACTTGTTCAGTGTGCAAGGTGACCGAATCGTGCAGATGGCGGAATCTTCGAAGCGACGTCAAGTGCAA-CSULS.scaffold01166-5631-exon-CSULS.scaffold01166-5581-CGCATGCTTCATCTACGAACGCAAATACGAAAAGACGCGACCCGATGCGGCGATCAAGGCGTTTTCGATGCGAGGCGGCAACAGGAAGAAGGGCGCCGTCGACCCCTACTAA-CSULS.scaffold01166-5470	FALSE	1	singleton	Japonica_meds	na	meds	meds_group_short	CS--VCKVTESCRWRNLRSD--VKCNACFIYERKYEK--TRP	meds_group_medium	YTCS--VCKVTESCRWRNLRSD--VKCNACFIYERKYEK--TRPDAAIKA--F--------SMRGGNRKK	meds_group_long	SYSPPAPKPLAPKS--------KSKYTCS--VCKVTESCRWRNLRSD--VKCNACFIYERKYEK--TRPDAAIKA--F--------SMRGGNR	Japonica_med_short	CSVCKVTESCRWRNLRS-DVKCNACFIYERKYEKTRP	Japonica_med_medium	na	Japonica_med_long	KSKSKYTCSVCKVTESCRWRNLRS-DVKCNACFIYERKYEKTRPDAAIKAFS-------MRGGNRKK-GAVDPY	all_gata_short	CS--VCKVTESCRWRNLRS--DVKCNACFIYERKY-EK--TRP	all_gata_medium	YTCS--VCKVTESCRWRNLRS--DVKCNACFIYERKY-EK--TRPDAAIKAFSM--RGGNRKK	all_gata_long	A-PKSKSKYTCS--VCKVTESCRWRNLRS--DVKCNACFIYERKY-EK--TRPDAAIKAFSM--RGGNR	na	na	na	na	na	na	na	na	na	na	na	na	***	***ZnF loop size 16.
CAFRA.g5094.t1	med	med	med	med	med-1	good	confident	MNPYFPALGDFPAFPLLPVTETPAFDISGLLGAAPIAPPAPATIPDPMVMSYADYSAQYLAFGIQGWPATQFRLPHYPDPTPLSSPVSVTGPVTPPPPQQQQQHQNLPTKKVHGYTCSHCKATETCKWRDVKTHVKCNACFIYERKYGKSRPTGAIDAFTVRGGNKKKRSTPY*	TRUE	CAFRA.scaffold00121-1376-ATGAATCCGTACTTCCCAGCTCTCGGCGACTTTCCAGCCTTCCCACTGCTTCCGGTCACGGAGACACCCGCGTTCGACATATCCGGTCTGCTCGGTGCTGCTCCGATTGCTCCTCCGGCTCCTGCTACTATTCCTGATCCAATGGTGATGTCCTACGCCGACTACTCGGCTCAATACCTCGCATTTGGCATTCAAGGCTGGCCAGCCACTCAGTTCCGTCTTCCTCACT-CAFRA.scaffold00121-1148-exon-CAFRA.scaffold00121-1090-ACCCCGATCCAACTCCACTGTCCTCTCCAGTGTCTGTCACTGGTCCCGTGACGCCTCCACCTCCACAACAACAGCAGCAGCATCAGAACCTGCCGACGAAGAAGGTCCACGGCTACACGTGCTCCCACTGTAAAGCGACCGAGACGTGCAAGTGGAGGGACGTCAAGACGCACGTCAAGTGCAA-CAFRA.scaffold00121-907-exon-CAFRA.scaffold00121-849-CGCGTGCTTCATCTACGAACGAAAGTACGGAAAGAGCCGACCAACCGGAGCGATCGATGCGTTCACAGTGCGCGGAGGAAACAAGAAGAAGCGATCCACTCCCTACTAA-CAFRA.scaffold00121-741	TRUE	1	paralog	Japonica_meds	na	na	meds_group_short	CS--HCKATETCKWRDVKTH--VKCNACFIYERKYGK--SRP	meds_group_medium	YTCS--HCKATETCKWRDVKTH--VKCNACFIYERKYGK--SRPTGAIDA--F--------TVRGGNKKK	meds_group_long	PQQQQQHQNLPTKK--------VHGYTCS--HCKATETCKWRDVKTH--VKCNACFIYERKYGK--SRPTGAIDA--F--------TVRGGNK	Japonica_med_short	CSHCKATETCKWRDVKT-HVKCNACFIYERKYGKSRP	Japonica_med_medium	na	Japonica_med_long	KKVHGYTCSHCKATETCKWRDVKT-HVKCNACFIYERKYGKSRPTGAIDAFT-------VRGGNKKK--RSTPY	all_gata_short	CS--HCKATETCKWRDVKT--HVKCNACFIYERKY-GK--SRP	all_gata_medium	YTCS--HCKATETCKWRDVKT--HVKCNACFIYERKY-GK--SRPTGAIDAFTV--RGGNKKK	all_gata_long	P-TKKVHGYTCS--HCKATETCKWRDVKT--HVKCNACFIYERKY-GK--SRPTGAIDAFTV--RGGNK	na	na	na	na	na	na	na	na	na	na	na	na	***med with 4-17 exons and BLASTped to multiple genes so shortend to around ZnF.	***BLASTp to CELEG span < 50.ZnF loop size 16.
CAFRA.g16809.t1	med	med	med	med	med-1	good	confident	MNPYFPALGDFPAFPLLPVTETPAFDMSGLLGAAPIAPPAPATIPDPMVMSYADYSAQYLAFGIQGWPATQFPLPHYPDPTPLSPWTPGPSSPIYTNLSPTSSSTGTVPSPTSSLSGHPSGTPASSNGSSPVSVTGPVTPPPPQQQQQHQNLPTKKVHGYTCSLCKATETCKWRDVKTQVKCNACFIYQRKYGKNRPTGAIEAFTARGGNKKKRAVPY	FALSE	CAFRA.scaffold01571-3086-ATGAATCCGTACTTCCCAGCTCTCGGCGACTTTCCAGCCTTCCCACTGCTTCCGGTCACGGAGACACCCGCGTTCGACATGTCCGGTCTGCTCGGTGCTGCTCCGATTGCTCCTCCGGCTCCTGCTACTATTCCTGATCCAATGGTGATGTCCTACGCCGACTACTCGGCTCAATACCTCGCATTTGGCATTCAAGGCTGGCCAGCCACTCAGTTCCCTCTTCCTCACT-CAFRA.scaffold01571-3314-exon-CAFRA.scaffold01571-3372-ATCCCGATCCAACTCCACTGTCGCCCTGGACGCCGGGACCGTCTTCTCCAATCTACACGAACCTCTCCCCGACGTCCTCTTCCACCGGCACCGTTCCATCGCCAACGTCTTCCCTGTCGGGCCACCCGTCAGGCACTCCCGCCTCCTCAAATGGCTCCTCTCCAGTGTCTGTCACTGGTCCCGTGACGCCTCCACCTCCACAACAACAGCAGCAGCATCAGAACCTGCCGACGAAGAAGGTCCACGGCTACACGTGCTCCCTCTGTAAAGCGACCGAGACGTGCAAATGGAGGGACGTCAAGACGCAAGTCAAGTGCAA-CAFRA.scaffold01571-3690-exon-CAFRA.scaffold01571-3743-CGCGTGCTTCATCTACCAGCGAAAGTACGGAAAGAACCGACCAACCGGAGCAATCGAAGCGTTCACAGCGCGAGGAGGAAACAAGAAGAAGCGAGCCGTCCCCTACTAA-CAFRA.scaffold01571-3851	FALSE	1	paralog	Japonica_meds	na	na	meds_group_short	CS--LCKATETCKWRDVKTQ--VKCNACFIYQRKYGK--NRP	meds_group_medium	YTCS--LCKATETCKWRDVKTQ--VKCNACFIYQRKYGK--NRPTGAIEA--F--------TARGGNKKK	meds_group_long	PQQQQQHQNLPTKK--------VHGYTCS--LCKATETCKWRDVKTQ--VKCNACFIYQRKYGK--NRPTGAIEA--F--------TARGGNK	Japonica_med_short	CSLCKATETCKWRDVKT-QVKCNACFIYQRKYGKNRP	Japonica_med_medium	na	Japonica_med_long	KKVHGYTCSLCKATETCKWRDVKT-QVKCNACFIYQRKYGKNRPTGAIEAFT-------ARGGNKKK--RAVPY	all_gata_short	CS--LCKATETCKWRDVKT--QVKCNACFIYQRKY-GK--NRP	all_gata_medium	YTCS--LCKATETCKWRDVKT--QVKCNACFIYQRKY-GK--NRPTGAIEAFTA--RGGNKKK	all_gata_long	P-TKKVHGYTCS--LCKATETCKWRDVKT--QVKCNACFIYQRKY-GK--NRPTGAIEAFTA--RGGNK	na	na	na	na	na	na	na	na	na	na	na	na	***	***BLASTp to CELEG span < 50.ZnF loop size 16.
CAFRA.g10580.t1	med	med	med	med	med-1	good	confident	MNPYFPALGDFPAFPLLPVTETPAFDISGLLGAAPIAPPAPATIPDLAMMPYADYSAQYLAFGVQGWPATQFPLPHYPDPTPLSPWTPGPSSPIYTNLSPTSSSIGTVPSPTSSVSCRPSGTPASSNGSSPVSVTGPATPPPPQQQQQHQNLPTKKVHGYTCSLCKATETCKWRDVKTQVKCNACFIYQRKYGKSRPTGAIEAFTVRGGNKKKRAVPY	FALSE	CAFRA.scaffold00722-176-ATGAATCCGTACTTCCCAGCTCTCGGCGACTTTCCAGCCTTCCCACTGCTCCCGGTCACGGAGACACCCGCGTTCGACATTTCCGGTCTGCTCGGTGCTGCTCCGATTGCTCCTCCGGCTCCTGCTACTATTCCTGACCTGGCAATGATGCCCTACGCCGACTACTCGGCTCAATACCTCGCATTTGGTGTTCAAGGCTGGCCAGCCACTCAGTTCCCTCTTCCTCACT-CAFRA.scaffold00722-404-exon-CAFRA.scaffold00722-462-ACCCCGATCCAACTCCACTGTCGCCCTGGACGCCGGGACCGTCTTCTCCAATCTACACGAACCTCTCCCCGACGTCGTCCTCCATCGGCACCGTTCCATCGCCAACGTCTTCCGTATCGTGCCGCCCATCAGGCACTCCCGCCTCCTCGAATGGCTCCTCTCCAGTGTCTGTCACTGGGCCCGCGACGCCTCCACCTCCACAACAACAGCAGCAGCATCAGAACCTGCCGACGAAGAAGGTCCACGGCTACACGTGCTCCCTCTGTAAAGCGACCGAGACGTGCAAATGGAGGGACGTCAAGACGCAAGTCAAGTGCAA-CAFRA.scaffold00722-780-exon-CAFRA.scaffold00722-833-CGCGTGCTTCATCTACCAGCGAAAATACGGAAAGAGCCGACCAACCGGCGCGATCGAAGCGTTCACAGTGCGCGGAGGAAACAAGAAGAAGCGGGCCGTCCCCTACTGA-CAFRA.scaffold00722-941	FALSE	1	paralog	Japonica_meds	na	na	meds_group_short	CS--LCKATETCKWRDVKTQ--VKCNACFIYQRKYGK--SRP	meds_group_medium	YTCS--LCKATETCKWRDVKTQ--VKCNACFIYQRKYGK--SRPTGAIEA--F--------TVRGGNKKK	meds_group_long	PQQQQQHQNLPTKK--------VHGYTCS--LCKATETCKWRDVKTQ--VKCNACFIYQRKYGK--SRPTGAIEA--F--------TVRGGNK	Japonica_med_short	CSLCKATETCKWRDVKT-QVKCNACFIYQRKYGKSRP	Japonica_med_medium	na	Japonica_med_long	KKVHGYTCSLCKATETCKWRDVKT-QVKCNACFIYQRKYGKSRPTGAIEAFT-------VRGGNKKK--RAVPY	all_gata_short	CS--LCKATETCKWRDVKT--QVKCNACFIYQRKY-GK--SRP	all_gata_medium	YTCS--LCKATETCKWRDVKT--QVKCNACFIYQRKY-GK--SRPTGAIEAFTV--RGGNKKK	all_gata_long	P-TKKVHGYTCS--LCKATETCKWRDVKT--QVKCNACFIYQRKY-GK--SRPTGAIEAFTV--RGGNK	na	na	na	na	na	na	na	na	na	na	na	na	***	***BLASTp to CELEG span < 50.ZnF loop size 16.
CAFRA.g4602.t1	med	med	med	med	med-1	good	confident	MNPYFPALGDFPAFPLLPVTETPAFDMSGLLGAAPIAPPAPATIPDPMVMSYADYSAQYLAFGVQGWPATQFPLPHYPDPTPLSPWTPGPSSPIYTNLSPTSSSIGTVPSPTSSVSCRPSGTLFHRHRSIANVFLSVTGPVTPPPPQQQQQHQNLPPKKVHGYTCSLCKATETCKWRDVKTQVKCNACFIYQRKYGKNRPTGAIEAFTARGGNKKKRAVPY	TRUE	CAFRA.scaffold00108-8804-ATGAATCCGTACTTCCCAGCTCTCGGCGACTTTCCAGCCTTCCCACTGCTCCCGGTCACGGAGACACCCGCGTTCGACATGTCCGGTCTGCTCGGTGCTGCTCCGATTGCTCCTCCGGCTCCTGCTACTATTCCTGATCCAATGGTGATGTCGTACGCCGACTACTCGGCTCAATACCTCGCATTTGGTGTTCAAGGCTGGCCAGCCACTCAGTTCCCTCTTCCTCACT-CAFRA.scaffold00108-9032-exon-CAFRA.scaffold00108-9090-ACCCCGATCCAACTCCACTGTCGCCCTGGACGCCGGGACCGTCTTCTCCAATCTACACGAACCTCTCCCCGACGTCGTCCTCCATCGGCACCGTTCCATCGCCAACGTCTTCCGTATCGTGCCGCCCATCAGGCACNCTCTTCCACCGGCACCGTTCGATCGCCAACGTCTTCC-CAFRA.scaffold00108-9263-exon-CAFRA.scaffold00108-9316-TGTCTGTCACTGGTCCCGTGACGCCTCCACCTCCACAACAACAGCAGCAGCATCAGAACCTGCCACCGAAGAAAGTCCACGGCTACACGTGCTCCCTCTGTAAAGCGACCGAGACGTGCAAATGGAGGGACGTCAAGACGCAAGTCAAGTGCAA-CAFRA.scaffold00108-9469-exon-CAFRA.scaffold00108-9522-CGCGTGCTTCATCTACCAGCGAAAGTACGGAAAGAACCGACCAACCGGAGCAATCGAAGCGTTCACAGCGCGAGGAGGAAACAAGAAGAAGCGAGCCGTCCCCTACTAA-CAFRA.scaffold00108-9630	TRUE	1	paralog	Japonica_meds	na	na	meds_group_short	CS--LCKATETCKWRDVKTQ--VKCNACFIYQRKYGK--NRP	meds_group_medium	YTCS--LCKATETCKWRDVKTQ--VKCNACFIYQRKYGK--NRPTGAIEA--F--------TARGGNKKK	meds_group_long	PQQQQQHQNLPPKK--------VHGYTCS--LCKATETCKWRDVKTQ--VKCNACFIYQRKYGK--NRPTGAIEA--F--------TARGGNK	Japonica_med_short	CSLCKATETCKWRDVKT-QVKCNACFIYQRKYGKNRP	Japonica_med_medium	na	Japonica_med_long	KKVHGYTCSLCKATETCKWRDVKT-QVKCNACFIYQRKYGKNRPTGAIEAFT-------ARGGNKKK--RAVPY	all_gata_short	CS--LCKATETCKWRDVKT--QVKCNACFIYQRKY-GK--NRP	all_gata_medium	YTCS--LCKATETCKWRDVKT--QVKCNACFIYQRKY-GK--NRPTGAIEAFTA--RGGNKKK	all_gata_long	P-PKKVHGYTCS--LCKATETCKWRDVKT--QVKCNACFIYQRKY-GK--NRPTGAIEAFTA--RGGNK	na	na	na	na	na	na	na	na	na	na	na	na	***Cut first 105 nts off of exon 1.	***BLASTp to CELEG span < 50.ZnF loop size 16.
CAFRA.g15829.t1	med	med	med	med	med-1	good	confident	MSYADYSAQYLAFGIQGWPATQFPLPHYPDPTPLSPWTPGPSSPIYTNLSPTSSSIGTVQSPTSSLSGHPSGTPASSNGSSPVSVTGPVTPPPPQQQQQHQNLPTKKVHGYTCSHCKATETCKWRDVKTQVKCNACFIYQRKYGKSRPTGAIELFTVRGGNKKKRSTPY	FALSE	CAFRA.scaffold01438-544-ATGTCCTACGCCGACTACTCGGCTCAATACCTCGCATTTGGCATTCAAGGCTGGCCAGCCACTCAGTTCCCTCTTCCTCACT-CAFRA.scaffold01438-625-exon-CAFRA.scaffold01438-683-ACCCCGATCCAACTCCACTGTCGCCCTGGACGCCGGGACCGTCTTCTCCAATCTACACGAACCTCTCCCCGACGTCGTCCTCCATCGGCACCGTTCAATCGCCAACGTCTTCCCTGTCGGGCCACCCGTCAGGCACTCCCGCCTCCTCGAATGGCTCCTCTCCAGTGTCTGTCACTGGTCCCGTGACGCCTCCACCTCCACAACAACAGCAGCAGCATCAGAACCTGCCGACGAAGAAGGTCCACGGCTACACGTGCTCCCACTGTAAAGCGACCGAGACGTGCAAATGGAGGGACGTCAAGACGCAAGTCAAGTGCAA-CAFRA.scaffold01438-1001-exon-CAFRA.scaffold01438-1059-CGCGTGCTTCATCTACCAACGAAAATACGGAAAGAGCCGACCAACCGGCGCGATCGAATTGTTCACAGTGCGCGGAGGAAACAAGAAGAAGCGATCGACGCCCTACTAA-CAFRA.scaffold01438-1167	FALSE	1	paralog	Japonica_meds	na	na	meds_group_short	CS--HCKATETCKWRDVKTQ--VKCNACFIYQRKYGK--SRP	meds_group_medium	YTCS--HCKATETCKWRDVKTQ--VKCNACFIYQRKYGK--SRPTGAIEL--F--------TVRGGNKKK	meds_group_long	PQQQQQHQNLPTKK--------VHGYTCS--HCKATETCKWRDVKTQ--VKCNACFIYQRKYGK--SRPTGAIEL--F--------TVRGGNK	Japonica_med_short	CSHCKATETCKWRDVKT-QVKCNACFIYQRKYGKSRP	Japonica_med_medium	na	Japonica_med_long	KKVHGYTCSHCKATETCKWRDVKT-QVKCNACFIYQRKYGKSRPTGAIELFT-------VRGGNKKK--RSTPY	all_gata_short	CS--HCKATETCKWRDVKT--QVKCNACFIYQRKY-GK--SRP	all_gata_medium	YTCS--HCKATETCKWRDVKT--QVKCNACFIYQRKY-GK--SRPTGAIELFTV--RGGNKKK	all_gata_long	P-TKKVHGYTCS--HCKATETCKWRDVKT--QVKCNACFIYQRKY-GK--SRPTGAIELFTV--RGGNK	na	na	na	na	na	na	na	na	na	na	na	na	***	***BLASTp to CELEG span < 50.ZnF loop size 16.
CBECE.g6902.t1	med	med	med	med	med-1	good	confident	MNSNVPIVSPMLLSANPTPSNTYLQWYAYYSTLNQLPPLGSTGPFFPQLPHDPAFWNSYLNNTTSPASSSASPFNYTLVPTLPPAIIPMFLNVPGLQNFWSSNPSFMATPSLTTPPALPTQPPALLTQPPALLTQPPALPTPPALPIQPPALPTQPPALPTQPPALPTPPALPTQPPALPTQPPALPTPPALPTPPALPTQPPATPVSSPTNKKTAKGGFICTNCQATETVQWRNIRTNVLCNPCLVYKRKYKKCRPTTAIQKMQAKKDQAAPY	FALSE	CBECE.scaffold275_cov148-113433-ATGAACTCGAACGTCCCGATCGTCTCTCCGATGTTGCTGTCTGCAAATCCAACGCCTTCGAATACCTATCTCCAATGGTATGCCTACTACTCTACTCTCAATCAACTTCCTCCTCTCGGATCCACTGGTCCTTTCTTCCCTCAACTGCCACATGATCCTGCCTTCTGGAACAGTTACTTGAACAACACGACTTCTCCAGCTTCTTCTTCTGCGAGTCCCTTCAACTACACTCTGGTCCCCACTCTTCCACCTGCGATCATCCCAATGTTCCTCAACGTCCCTGGATTGCAGAACTTCTGGAGTTCCAACCCCAGCTTCATGGCTACTCCTTCACTCACCACTCCTCCAGCTCTACCCACTCAACCTCCAGCTCTACTTACTCAACCTCCAGCTCTACTTACTCAACCTCCAGCTCTACCCACTCCTCCTGCTCTACCCATTCAACCTCCAGCTCTACCCACTCAACCTCCAGCTCTACCTACTCAACCTCCAGCTCTACCCACTCCTCCTGCTCTACCCACTCAACCTCCAGCTCTACCCACTCAACCTCCAGCTCTACCCACTCCTCCTGCTCTACCCACTCCTCCTGCTCTACCCACTCAACCTCCAGCTACTCCAGTCTCCAGTCCCACCAATAAGAAGACAGCAAAGGGAGGCTTCATCTGCACCAACTGCCAAGCCACCGAAACCGTCCAATGGAGGAACATTCGAACGAATGTGCTTTGCAA-CBECE.scaffold275_cov148-112706-exon-CBECE.scaffold275_cov148-112658-CCCCTGCTTAGTCTATAAGAGGAAATACAAAAAGTGCCGACCAACGACAGCGATCCAGAAGATGCAAGCAAAGAAGGACCAAGCCGCACCGTACTAA-CBECE.scaffold275_cov148-112562	FALSE	1	paralog	Japonica_meds	na	na	meds_group_short	CT--NCQATETVQWRNIRTN--VLCNPCLVYKRKYKK--CRP	meds_group_medium	FICT--NCQATETVQWRNIRTN--VLCNPCLVYKRKYKK--CRPTTAIQK--M--------QAKKDQAAP	meds_group_long	PATPVSSPTNKKTA--------KGGFICT--NCQATETVQWRNIRTN--VLCNPCLVYKRKYKK--CRPTTAIQK--M--------QAKKDQA	Japonica_med_short	CTNCQATETVQWRNIRT-NVLCNPCLVYKRKYKKCRP	Japonica_med_medium	na	Japonica_med_long	TAKGGFICTNCQATETVQWRNIRT-NVLCNPCLVYKRKYKKCRPTTAIQ------------KMQAKK-DQAAPY	all_gata_short	CT--NCQATETVQWRNIRT--NVLCNPCLVYKRKY-KK--CRP	all_gata_medium	FICT--NCQATETVQWRNIRT--NVLCNPCLVYKRKY-KK--CRPTTAIQKMQA--KKDQAA-	all_gata_long	K-KTAKGGFICT--NCQATETVQWRNIRT--NVLCNPCLVYKRKY-KK--CRPTTAIQKMQA--KKDQA	na	na	na	na	na	na	na	na	na	na	na	na	***	***ZnF loop size 16.
CBECE.g16774.t1	med	med	med	med	med-1	good	confident	MDSYVSIVSPMYPSAYPTPSDTYFQWYAYYSTLNQLPSLGSIGPSFPQLPHDPAFWSTYSSPASTSASPFNYTPVSTPSPAITPMSFNFPGSQNFWSTYSNIPTSSASSSASPFSFTPISTPPAFQPAITPMPFNFPGSQNFWSTYPSFVATPPLTSPPAPPTQPPATPVSRPSDKKTATGEFICTNCQVTETIRWRNIRTNVLCNPCFVYERKYKKCRPTTAIQKMQARKEQAAPY	FALSE	CBECE.scaffold30718_cov179-188816-ATGGACTCGTACGTCTCGATCGTCTCTCCGATGTATCCGTCTGCTTATCCAACGCCTTCCGATACCTATTTCCAATGGTATGCCTACTACTCTACTCTCAACCAACTGCCTTCTCTCGGATCCATTGGTCCTTCTTTCCCTCAACTTCCACATGATCCTGCCTTCTGGAGCACCTACTCTTCCCCAGCTTCTACATCCGCGAGTCCCTTCAACTACACTCCAGTCTCCACTCCTTCACCAGCAATCACCCCGATGTCCTTCAACTTCCCTGGATCCCAGAACTTCTGGAGCACCTACTCGAACATACCGACTTCTTCAGCTTCTTCGTCCGCGAGTCCCTTCAGTTTCACTCCGATTTCCACCCCTCCAGCCTTCCAACCAGCAATCACTCCGATGCCCTTCAACTTCCCCGGATCGCAGAACTTCTGGAGTACCTACCCCAGCTTCGTGGCTACTCCTCCACTCACCTCTCCTCCTGCTCCACCCACTCAACCTCCAGCTACTCCAGTCTCCAGGCCCTCCGATAAGAAGACAGCAACGGGAGAGTTCATCTGCACCAACTGTCAAGTCACCGAGACAATCCGATGGAGGAACATTCGAACAAATGTGCTTTGCAA-CBECE.scaffold30718_cov179-189432-exon-CBECE.scaffold30718_cov179-189480-CCCTTGCTTTGTCTACGAGAGGAAATACAAAAAGTGCCGACCAACGACAGCGATCCAGAAGATGCAAGCCAGGAAGGAACAAGCCGCACCGTACTGA-CBECE.scaffold30718_cov179-189576	FALSE	1	paralog	Japonica_meds	na	na	meds_group_short	CT--NCQVTETIRWRNIRTN--VLCNPCFVYERKYKK--CRP	meds_group_medium	FICT--NCQVTETIRWRNIRTN--VLCNPCFVYERKYKK--CRPTTAIQK--M--------QARKEQAAP	meds_group_long	PPAPPTQPPATPVSRPSDKKTATGEFICT--NCQVTETIRWRNIRTN--VLCNPCFVYERKYKK--CRPTTAIQK--M--------QARKEQA	Japonica_med_short	CTNCQVTETIRWRNIRT-NVLCNPCFVYERKYKKCRP	Japonica_med_medium	na	Japonica_med_long	TATGEFICTNCQVTETIRWRNIRT-NVLCNPCFVYERKYKKCRPTTAIQ------------KMQARK-EQAAPY	all_gata_short	CT--NCQVTETIRWRNIRT--NVLCNPCFVYERKY-KK--CRP	all_gata_medium	FICT--NCQVTETIRWRNIRT--NVLCNPCFVYERKY-KK--CRPTTAIQKMQA--RKEQAA-	all_gata_long	K-KTATGEFICT--NCQVTETIRWRNIRT--NVLCNPCFVYERKY-KK--CRPTTAIQKMQA--RKEQA	na	na	na	na	na	na	na	na	na	na	na	na	***	***BLASTp to CELEG span < 50.ZnF loop size 16.
CBECE.g20020.t1	med	med	med	med	med-1	good	confident	MDSYVSTVSPMYPSADPTPSDTYFQWYAYYSSLNQLPSLGSTGPSYPQLPHDPAFWSTYSTTSPASSSASPFSYTPVSTPPAFQPANTPMSFPGSQNFWTSYPSFMATPPLTSPPSLPSQPPATPVSRPTDEKTTKGDFICTNCQVTETVRWRNIRTNVLCNPCFVYKRKYKKCRPTTAIQKMQARKEQAAPY	FALSE	CBECE.scaffold30958_cov147-45356-ATGGACTCGTACGTCTCGACCGTCTCTCCGATGTATCCGTCTGCTGATCCAACGCCTTCCGATACCTATTTCCAATGGTATGCCTACTACTCTTCTCTCAACCAGCTGCCTTCTCTCGGATCCACTGGTCCTTCCTACCCTCAACTTCCACATGATCCTGCCTTTTGGAGCACCTACTCGACGACTTCTCCAGCGTCTTCGTCCGCAAGTCCCTTCAGCTACACTCCGGTCTCCACCCCTCCAGCCTTCCAACCAGCCAACACCCCGATGTCCTTCCCTGGATCGCAGAACTTCTGGACTTCCTACCCCAGCTTCATGGCTACTCCTCCACTCACCTCTCCTCCTTCTCTACCCAGTCAACCTCCAGCTACTCCAGTCTCCAGACCCACTGATGAGAAGACAACAAAGGGAGACTTCATCTGCACCAACTGCCAAGTCACCGAAACCGTTCGATGGAGGAACATTCGAACGAATGTGCTTTGCAA-CBECE.scaffold30958_cov147-45840-exon-CBECE.scaffold30958_cov147-45889-CCCCTGCTTTGTCTACAAGAGGAAATACAAAAAGTGCCGACCAACGACAGCAATCCAGAAAATGCAAGCCAGGAAGGAACAAGCCGCACCGTACTAA-CBECE.scaffold30958_cov147-45985	FALSE	1	paralog	Japonica_meds	na	na	meds_group_short	CT--NCQVTETVRWRNIRTN--VLCNPCFVYKRKYKK--CRP	meds_group_medium	FICT--NCQVTETVRWRNIRTN--VLCNPCFVYKRKYKK--CRPTTAIQK--M--------QARKEQAAP	meds_group_long	PATPVSRPTDEKTT--------KGDFICT--NCQVTETVRWRNIRTN--VLCNPCFVYKRKYKK--CRPTTAIQK--M--------QARKEQA	Japonica_med_short	CTNCQVTETVRWRNIRT-NVLCNPCFVYKRKYKKCRP	Japonica_med_medium	na	Japonica_med_long	TTKGDFICTNCQVTETVRWRNIRT-NVLCNPCFVYKRKYKKCRPTTAIQ------------KMQARK-EQAAPY	all_gata_short	CT--NCQVTETVRWRNIRT--NVLCNPCFVYKRKY-KK--CRP	all_gata_medium	FICT--NCQVTETVRWRNIRT--NVLCNPCFVYKRKY-KK--CRPTTAIQKMQA--RKEQAA-	all_gata_long	E-KTTKGDFICT--NCQVTETVRWRNIRT--NVLCNPCFVYKRKY-KK--CRPTTAIQKMQA--RKEQA	na	na	na	na	na	na	na	na	na	na	na	na	***	***ZnF loop size 16.
CSP46.g21029.t1	med	med	med	med	med-1	good	confident	MDNSFPTASSEFTSSPADLYIQWLSYYSGLNCQLPYPISNPVSNAPVSIVPDTLQPFSVTPDYTNLFGWTTYSPLMPIIPNPTFPPAVSLSDTSSDTISPPTVYSFSSPPAAPITLPAATPVNDSKSRRRQKSNVPLVCTNCLTTETVRWRNVTKPNVLCNACLVYERKYKTRRPIGTSNKRKTSKPDNCSPY*	TRUE	CSP46.scaffold12322-44635-ATGGATAATTCCTTCCCCACTGCCTCATCTGAATTCACTTCATCTCCTGCTGACTTGTATATTCAGTGGCTCTCCTATTACTCCGGACTGAATTGTCAGCTACCGTATCCGATCAGTAACCCGGTAAGCAATGCTCCCGTGAGTATCGTCCCTGACACTCTTCAACCGTTTTCTGTCACTCCAGACTATACGAATCTGTTCGGTTGGACAACTTATTCTCCTCTGATGCCCATCATCCCCAACCCAACATTTCCGCCAGCAGTTTCTCTCTCCGATACCTCTTCAG-CSP46.scaffold12322-44350-exon-CSP46.scaffold12322-44304-ACACAATTTCCCCTCCTACCGTCTACAGTTTCTCTTCTCCTCCAGCAGCTCCAATCACCCTGCCAGCAGCCACTCCAGTCAACGACTCGAAGAGTAGAAGAAGACAGAAATCGAATGTACCTTTGGTCTGCACCAACTGCCTAACGACGGAAACAGTCAGATGGAGGAACGTAACCAAGCCAAATGTCCTTTGCAA-CSP46.scaffold12322-44109-exon-CSP46.scaffold12322-44061-CGCCTGCCTAGTTTACGAACGGAAGTACAAGACACGTCGTCCAATCGGAACCAGCAACAAGCGGAAGACCAGCAAACCGGATAACTGCTCTCCTTATTGA-CSP46.scaffold12322-43962	TRUE	1	singleton	Japonica_meds	na	meds	meds_group_short	CT--NCLTTETVRWRNVTKPN-VLCNACLVYERKYKT--RRP	meds_group_medium	LVCT--NCLTTETVRWRNVTKPN-VLCNACLVYERKYKT--RRPIGTSNK-----------RKTSKPDNC	meds_group_long	TPVNDSKSRRRQKS--------NVPLVCT--NCLTTETVRWRNVTKPN-VLCNACLVYERKYKT--RRPIGTSNK-----------RKTSKPD	Japonica_med_short	CTNCLTTETVRWRNVTKPNVLCNACLVYERKYKTRRP	Japonica_med_medium	na	Japonica_med_long	KSNVPLVCTNCLTTETVRWRNVTKPNVLCNACLVYERKYKTRRPIGTSN------------KRKTSKPDNCSPY	all_gata_short	CT--NCLTTETVRWRNVTKP-NVLCNACLVYERKY-KT--RRP	all_gata_medium	LVCT--NCLTTETVRWRNVTKP-NVLCNACLVYERKY-KT--RRPIGTSN---K--RKT-S--	all_gata_long	R-QKSNVPLVCT--NCLTTETVRWRNVTKP-NVLCNACLVYERKY-KT--RRPIGTSN---K--RKT-S	na	na	na	na	na	na	na	na	na	na	na	na	***Deleted non-homologous 4nt exon 1 and deleted not homologous exon 2. Added 66 homologous nts 5' to now exon 1 (previously exon 3).	***
CWAIT.g21518.t1	med	med	med	med	med-1	good	confident	MDSFLPTVSAPVPAVDLSSPYSTSYFQWYSYYSGLNQQMSYLDSNSSNLSSWNGYSYPTDFSPSPVSYELTPLDSPNFSSPSTSTVSPVFPSSVKLTPPPETAPATAPETGKKTAKKDLICTNCMATETAKWRNVRKVNVLCNACFVYERKYKRCRPLGTTNRKKNANTDPY	FALSE	CWAIT.scaffold13214-4465-ATGGATTCTTTCCTTCCAACTGTCTCTGCTCCTGTTCCAGCAGTTGATTTGAGTTCACCTTACTCTACCTCCTACTTCCAGTGGTATTCCTATTACTCCGGTCTGAATCAGCAGATGTCCTATCTGGATTCTA-CWAIT.scaffold13214-4597-exon-CWAIT.scaffold13214-4667-ATTCCTCGAATCTTTCCTCCTGGAATGGCTACTCGTACCCAACTGACTTCAGTCCCTCTCCAGTTTCCTATGAACTGACTCCTCTCG-CWAIT.scaffold13214-4753-exon-CWAIT.scaffold13214-4799-ACAGTCCTAACTTCTCTTCTCCGTCGACTTCCACCGTCTCTCCAGTTTTTCCATCTTCAGTTAAACTGACACCGCCACCAGAAACTGCTCCAGCTACTGCACCAGAAACAGGAAAGAAGACTGCTAAAAAGGATCTGATCTGCACGAATTGCATGGCCACAGAGACTGCGAAATGGAGGAATGTGAGAAAAGTGAATGTGCTTTGCAA-CWAIT.scaffold13214-5006-exon-CWAIT.scaffold13214-5061-TGCCTGCTTCGTCTACGAAAGGAAATACAAAAGATGCCGTCCACTCGGAACGACTAACAGAAAGAAGAATGCCAACACTGACCCATACTAA-CWAIT.scaffold13214-5151	FALSE	1	paralog	Japonica_meds	na	na	meds_group_short	CT--NCMATETAKWRNVRKVN-VLCNACFVYERKYKR--CRP	meds_group_medium	LICT--NCMATETAKWRNVRKVN-VLCNACFVYERKYKR--CRPLGTTNR-------------KKNANTD	meds_group_long	TAPATAPETGKKTA--------KKDLICT--NCMATETAKWRNVRKVN-VLCNACFVYERKYKR--CRPLGTTNR-------------KKNAN	Japonica_med_short	CTNCMATETAKWRNVRKVNVLCNACFVYERKYKRCRP	Japonica_med_medium	na	Japonica_med_long	TAKKDLICTNCMATETAKWRNVRKVNVLCNACFVYERKYKRCRPLGTTN---------------RKKNANTDPY	all_gata_short	CT--NCMATETAKWRNVRKV-NVLCNACFVYERKY-KR--CRP	all_gata_medium	LICT--NCMATETAKWRNVRKV-NVLCNACFVYERKY-KR--CRPLGTTN---R--KKN-A--	all_gata_long	K-KTAKKDLICT--NCMATETAKWRNVRKV-NVLCNACFVYERKY-KR--CRPLGTTN---R--KKN-A	na	na	na	na	na	na	na	na	na	na	na	na	***	***BLASTp to CELEG span < 50.
CWAIT.g19184.t1	med	med	med	med	med-1	good	confident	MDSFLPTLPSLPPVPPVDLSSPYSASYFQWYSYYSGLNQQMSYIDSNSSNLSAWNGYLYPTDFSPVSYELTPLDSPNFSSPSTSTVSPVFTSPVQLTPPPETAPATTPKTGKKIAKKDLICTNCMATETAKWRNVRKVNVLCNACFVYERKYKRCRPLGTTNRKKNSNTDPY	FALSE	CWAIT.scaffold11123-4445-ATGGATTCTTTCCTTCCAACTCTCCCTTCTCTTCCCCCAGTTCCACCAGTCGATTTGAGTTCACCTTACTCTGCCTCCTACTTCCAGTGGTATTCCTATTACTCCGGTCTGAATCAGCAGATGTCCTATATAGATTCTA-CWAIT.scaffold11123-4583-exon-CWAIT.scaffold11123-4653-ATTCCTCGAATCTTTCTGCCTGGAATGGCTACTTGTACCCAACTGACTTCTCTCCAGTTTCCTATGAACTGACTCCTCTCG-CWAIT.scaffold11123-4733-exon-CWAIT.scaffold11123-4779-ATAGTCCTAACTTCTCTTCTCCGTCGACTTCCACCGTCTCTCCAGTTTTCACATCTCCAGTTCAACTGACTCCGCCACCAGAAACTGCTCCAGCCACTACACCAAAAACAGGAAAGAAGATAGCTAAAAAGGATCTGATCTGCACGAATTGCATGGCCACAGAGACTGCGAAATGGAGGAATGTGAGAAAAGTGAATGTGCTTTGCAA-CWAIT.scaffold11123-4986-exon-CWAIT.scaffold11123-5041-TGCCTGCTTCGTCTACGAAAGGAAATACAAAAGATGCCGTCCACTCGGAACGACTAACAGAAAGAAGAATTCCAACACTGACCCATACTAA-CWAIT.scaffold11123-5131	FALSE	1	paralog	Japonica_meds	na	na	meds_group_short	CT--NCMATETAKWRNVRKVN-VLCNACFVYERKYKR--CRP	meds_group_medium	LICT--NCMATETAKWRNVRKVN-VLCNACFVYERKYKR--CRPLGTTNR-------------KKNSNTD	meds_group_long	TAPATTPKTGKKIA--------KKDLICT--NCMATETAKWRNVRKVN-VLCNACFVYERKYKR--CRPLGTTNR-------------KKNSN	Japonica_med_short	CTNCMATETAKWRNVRKVNVLCNACFVYERKYKRCRP	Japonica_med_medium	na	Japonica_med_long	IAKKDLICTNCMATETAKWRNVRKVNVLCNACFVYERKYKRCRPLGTTN---------------RKKNSNTDPY	all_gata_short	CT--NCMATETAKWRNVRKV-NVLCNACFVYERKY-KR--CRP	all_gata_medium	LICT--NCMATETAKWRNVRKV-NVLCNACFVYERKY-KR--CRPLGTTN---R--KKN-S--	all_gata_long	K-KIAKKDLICT--NCMATETAKWRNVRKV-NVLCNACFVYERKY-KR--CRPLGTTN---R--KKN-S	na	na	na	na	na	na	na	na	na	na	na	na	***	***BLASTp to CELEG span < 50.
CWAIT.g29172.t1	not_included	not_included	poorly_aligning	poorly_aligning	med-2	noZnF	not_confident	MDSFLPTVSDPVPAVDLSSPYSASYFQWYSYYSGLNQQMSCLDSNSSNLSAWNGYLYPTDFSPSPVSYELTPLDSPNFSSSSTSTVSPIFTSSAQLTPPPEAAPATAPATGKKTAKKDLICTNCMATETAKWRNVRKVNVLCK	FALSE	CWAIT.scaffold20226-555-ATGGATTCTTTCCTTCCAACTGTCTCTGATCCTGTTCCAGCAGTCGATTTGAGTTCACCTTACTCTGCCTCCTACTTCCAGTGGTATTCCTATTACTCCGGTCTGAATCAGCAGATGTCGTGTCTGGATTCTA-CWAIT.scaffold20226-423-exon-CWAIT.scaffold20226-353-ATTCCTCGAATCTTTCTGCCTGGAATGGCTACTTGTACCCAACTGACTTCAGTCCTTCTCCAGTTTCCTATGAACTGACTCCTCTCG-CWAIT.scaffold20226-267-exon-CWAIT.scaffold20226-221-ATAGTCCTAACTTCTCTTCTTCGTCGACTTCCACCGTCTCTCCAATTTTCACATCTTCAGCTCAACTGACACCGCCACCAGAAGCTGCTCCAGCCACTGCACCAGCAACAGGGAAGAAGACAGCTAAAAAGGATCTGATCTGCACGAATTGCATGGCCACAGAGACTGCGAAATGGAGGAATGTGAGAAAAGTGAATGTGCTTTGCAAGTAA-CWAIT.scaffold20226-10	FALSE	0	na	na	na	na	na	na	na	na	na	na	na	na	na	na	na	na	na	na	na	na	na	na	na	na	na	na	na	na	na	na	na	na	na	na	***	***evalue to CELEG > 0.001.BLASTp to CELEG span < 50.no ZnF.
CNOUR.g15453.t1	med	med	med	med	med-1	good	confident	MDSYVSIVSPMYPSADPTPADTYSQWCAYYSTLSQLPSLGFSDLPGSSYPQLSNDPAFWNSSSNSTATSSPASPFNYTPLFTPPDLQPAITPMYFNFPGLQNFWTSCPNFIATPSTSTPPAPPIQPATPVSRPVDRNSPRTCTNCQVTETVRWRNIKTNVVCNACFVYERKYKKCRPTTAIKKMQVRKDQATPY	FALSE	CNOUR.scaffold247-49559-ATGGACTCGTACGTCTCGATCGTCTCTCCGATGTATCCGTCTGCTGATCCAACGCCTGCCGATACCTATTCCCAATGGTGTGCCTACTACTCTACTCTCAGCCAGCTGCCTTCTCTCGGATTCTCCGATCTTCCCGGATCATCTTACCCTCAACTGTCAAATGATCCTGCCTTCTGGAACTCTTCTTCCAACTCAACGGCTACTTCTTCACCTGCGAGCCCCTTCAACTACACTCCACTCTTCACTCCTCCAGACCTCCAACCAGCTATCACCCCGATGTACTTCAACTTCCCCGGCCTGCAAAACTTCTGGACTTCCTGCCCCAACTTCATCGCTACACCTTCAACTTCTACTCCTCCGGCTCCACCCATCCAACCTGCAACTCCAGTCTCCCGACCCGTAGACAGGAATAGCCCACGAACCTGTACCAACTGCCAAGTCACAGAAACCGTCCGATGGAGGAACATCAAAACGAATGTGGTTTGCAA-CNOUR.scaffold247-49072-exon-CNOUR.scaffold247-49025-CGCTTGCTTCGTCTACGAGAGGAAATACAAGAAGTGCCGACCAACGACAGCGATCAAGAAGATGCAAGTCAGGAAAGACCAAGCGACTCCTTACTAA-CNOUR.scaffold247-48929	FALSE	1	paralog	Japonica_meds	na	na	meds_group_short	CT--NCQVTETVRWRNIKTN--VVCNACFVYERKYKK--CRP	meds_group_medium	RTCT--NCQVTETVRWRNIKTN--VVCNACFVYERKYKK--CRPTTAIKK--M--------QVRKDQATP	meds_group_long	PIQPATPVSRPVDR--------NSPRTCT--NCQVTETVRWRNIKTN--VVCNACFVYERKYKK--CRPTTAIKK--M--------QVRKDQA	Japonica_med_short	CTNCQVTETVRWRNIKT-NVVCNACFVYERKYKKCRP	Japonica_med_medium	na	Japonica_med_long	DRNSPRTCTNCQVTETVRWRNIKT-NVVCNACFVYERKYKKCRPTTAIK------------KMQVRK-DQATPY	all_gata_short	CT--NCQVTETVRWRNIKT--NVVCNACFVYERKY-KK--CRP	all_gata_medium	RTCT--NCQVTETVRWRNIKT--NVVCNACFVYERKY-KK--CRPTTAIKKMQV--RKDQAT-	all_gata_long	R-N---SPRTCT--NCQVTETVRWRNIKT--NVVCNACFVYERKY-KK--CRPTTAIKKMQV--RKDQA	na	na	na	na	na	na	na	na	na	na	na	na	***	***ZnF loop size 16.
CNOUR.g15455.t1	med	med	med	med	med-1	good	confident	MDSYVSIVSPMYPSADPTPADTYSQWCAYYSTLSQLPSLGFSDLPGSSYPQLSNDPAFWNSSSNSTATSSPATPFNYFPLFTPPDFQPAITPMYNFPGLQNFWTSYPNFIATPSTSTPPAPPIQPATPVSRPVDRNSPRTCTNCQVTETVRWRNITTNVVCNACFVYERKYKKCRPTTAIKKMQVRKDQATPY	FALSE	CNOUR.scaffold247-52020-ATGGACTCGTACGTCTCGATCGTCTCTCCGATGTATCCGTCTGCTGATCCAACGCCTGCCGATACCTATTCCCAATGGTGTGCCTACTACTCTACTCTCAGCCAGCTGCCTTCTCTCGGATTCTCCGATCTTCCCGGATCATCTTACCCTCAACTGTCAAATGATCCTGCCTTCTGGAACTCTTCTTCCAACTCAACGGCTACTTCTTCACCTGCGACACCCTTCAACTACTTTCCACTCTTTACTCCTCCAGACTTCCAACCAGCGATCACCCCGATGTACAACTTCCCCGGCCTGCAAAACTTCTGGACTTCCTACCCCAACTTCATCGCTACACCTTCAACTTCTACTCCTCCGGCTCCACCCATCCAACCTGCAACTCCAGTCTCCCGACCCGTAGACAGGAATAGCCCACGAACCTGTACCAACTGCCAAGTCACAGAAACCGTCCGATGGAGGAACATCACAACGAATGTGGTTTGCAA-CNOUR.scaffold247-51536-exon-CNOUR.scaffold247-51489-CGCCTGCTTCGTCTACGAGAGGAAATACAAGAAGTGCCGACCAACGACAGCGATCAAGAAGATGCAAGTCAGGAAAGACCAAGCGACTCCTTACTAA-CNOUR.scaffold247-51393	FALSE	1	paralog	Japonica_meds	na	na	meds_group_short	CT--NCQVTETVRWRNITTN--VVCNACFVYERKYKK--CRP	meds_group_medium	RTCT--NCQVTETVRWRNITTN--VVCNACFVYERKYKK--CRPTTAIKK--M--------QVRKDQATP	meds_group_long	PIQPATPVSRPVDR--------NSPRTCT--NCQVTETVRWRNITTN--VVCNACFVYERKYKK--CRPTTAIKK--M--------QVRKDQA	Japonica_med_short	CTNCQVTETVRWRNITT-NVVCNACFVYERKYKKCRP	Japonica_med_medium	na	Japonica_med_long	DRNSPRTCTNCQVTETVRWRNITT-NVVCNACFVYERKYKKCRPTTAIK------------KMQVRK-DQATPY	all_gata_short	CT--NCQVTETVRWRNITT--NVVCNACFVYERKY-KK--CRP	all_gata_medium	RTCT--NCQVTETVRWRNITT--NVVCNACFVYERKY-KK--CRPTTAIKKMQV--RKDQAT-	all_gata_long	R-N---SPRTCT--NCQVTETVRWRNITT--NVVCNACFVYERKY-KK--CRPTTAIKKMQV--RKDQA	na	na	na	na	na	na	na	na	na	na	na	na	***	***ZnF loop size 16.
CYUNQ.g20364.t1	med	med	med	med	med-1	good	confident	MEVFCQIVPMYPTYTPMSSTYSQWLAYHSALNQLNLQPTPPPPVNVIVLSGHMTVAVPMTPYGLPASQVHVSFPTYPQLPLAPYPQRFSSWQPNPMLALPAPPSAPSSNSLSFNPHPINFPALPAPPAQPNPPAAAPISFATGTMNVKKEVISTQASPSNSPAAAPISIPTRTIDVKKEVVSRPVSPSNSPVTSPVPKRKMISRKVMVSAAPTNTIPAPAATVSTPTPFRQPIPSPAAQIPKSTRKTKEMICTSCKVTESVRWTNLRKPNVQCNACYIYERKYKKSRSTKVIARMEDRKKRYAPY*	TRUE	CYUNQ.tig00003907_pilon-6219788-atggaagtgttctgccaaatagtacct-CYUNQ.tig00003907_pilon-6219814-exon-CYUNQ.tig00003907_pilon-6220354-atgtatcccacttatactccaatgtcttccacatattcccagtggctggcttaccattccgctctgaaccagctgaacctacagccaactcctcctcctccggtgaacgtcatcgtgctctccggacacatgactgtagctgttcctatgactccttacggattgcctgcttcacaagttcacgtgtcattcccaacatacccacaactcccactggcgccatatccgcagagattctcgagttggcaaccaaatccaatgctggcacttccagctccaccaagcgccccttcca-CYUNQ.tig00003907_pilon-6220648-exon-CYUNQ.tig00003907_pilon-6220697-gcaattcactttccttcaatcctcatccgatcaactttccagccctgccagcacctcccgctcaaccgaacccacctgcagcagctccaatctcattcgctacaggaacgatgaacgtgaagaaggaagtgatctcaactcaagcctccccatcaaactcgccggcagcagctccaatctcaatcccaacaaggacaatcgacgttaagaaggaagtggtctcaagaccagtctccccctcaaactccccggtaacttcaccagtccctaaaaggaagatgatctcgaggaaggtaatggtctccgcagctccaaccaacacaattcctgctcctgctgcgacagtctctacaccaacaccgttccgtcaaccaataccatctccagctgctcaaatccccaagtccacaagaaagacgaaggaaatgatctgcaccagctgcaaggtcaccgaatctgtcagatggacgaacttgagaaagccgaatgtgcagtgcaa-CYUNQ.tig00003907_pilon-6221195-exon-CYUNQ.tig00003907_pilon-6221246-tgcctgttatatctacgaaaggaaatacaagaagagtcgatcaactaaagtgatcgcgagaatggaggacaggaagaaacgctatgctccgtactga-CYUNQ.tig00003907_pilon-6221342	TRUE	1	paralog	Japonica_meds	na	na	meds_group_short	CT--SCKVTESVRWTNLRKPN-VQCNACYIYERKYKK--SRS	meds_group_medium	MICT--SCKVTESVRWTNLRKPN-VQCNACYIYERKYKK--SRSTKVIAR--M--------EDRKKRYAP	meds_group_long	PSPAAQIPKSTRK---------TKEMICT--SCKVTESVRWTNLRKPN-VQCNACYIYERKYKK--SRSTKVIAR--M--------EDRKKRY	Japonica_med_short	CTSCKVTESVRWTNLRKPNVQCNACYIYERKYKKSRS	Japonica_med_medium	na	Japonica_med_long	RKTKEMICTSCKVTESVRWTNLRKPNVQCNACYIYERKYKKSRSTKVIA-----------RMEDRKK--RYAPY	all_gata_short	CT--SCKVTESVRWTNLRKP-NVQCNACYIYERKY-KK--SRS	all_gata_medium	MICT--SCKVTESVRWTNLRKP-NVQCNACYIYERKY-KK--SRSTKVIARMED--RK-----	all_gata_long	S-TRKTKEMICT--SCKVTESVRWTNLRKP-NVQCNACYIYERKY-KK--SRSTKVIARMED--RK---	na	na	na	na	na	na	na	na	na	na	na	na	***Added 21 nts 5' of exon 1. Added new exon 1. Both without canonical splice sites (but sequence looks homologous).	***
CYUNQ.g20362.t1	med	med	med	med	med-1	good	confident	MDSFSPMYPAADPSYSDTYSQWYNYYSALNMNQQLQFSDPSLGMTPPFGNVDYLSGSMTGSLPGPSFGSPMTYDPALYPQYPPQWQDYSNFYPNFPVASPASTSTPSTSSLYSSPATAYPFNFSTPPAPSLQPIPPATTPIFAPKPTRRQDLKKDFICTNCKVTETVRWRNIMKNVQCNACFVYERKYKKSRPTGVIEKMEDRKARKAPY*	FALSE	CYUNQ.tig00003907_pilon-6218269-atggactctttctccccgatgtacccggctgctgatccttcctactctgacacgtactcccagtggtacaactactattctgcgctgaacatgaaccagcaactgcagttctctgatccttctctcggaatgactccgcctttcggcaacgtcgactacctctccggaagcatgaccggatctctgccagggccttccttcggatcccctatgacctatgatcctgctctgtatccacagtaccctcctcaatggcaagactactcaaacttctacccaaacttcccggtagcgtctccagcttccacaagcacaccttccacaa-CYUNQ.tig00003907_pilon-6217945-exon-CYUNQ.tig00003907_pilon-6217896-gcagtctctactcttctccagccactgcttacccattcaatttctctactccaccagcaccttctcttcaaccgattccacccgcaaccactccaatctttgcgcccaaacccacaagaagacaggacttgaagaaagacttcatctgcaccaactgcaaagtcaccgaaaccgtcagatggcgaaacatcatgaagaatgtgcagtgcaa-CYUNQ.tig00003907_pilon-6217686-exon-CYUNQ.tig00003907_pilon-6217634-cgcctgcttcgtctacgaaaggaaatacaagaagagccgaccaactggagtaatcgaaaagatggaggacaggaaggctcgcaaggctccgtactga-CYUNQ.tig00003907_pilon-6217538	FALSE	1	paralog	Japonica_meds	na	na	meds_group_short	CT--NCKVTETVRWRNIMKN--VQCNACFVYERKYKK--SRP	meds_group_medium	FICT--NCKVTETVRWRNIMKN--VQCNACFVYERKYKK--SRPTGVIEK--M--------EDRKARKAP	meds_group_long	ATTPIFAPKPTRRQDL------KKDFICT--NCKVTETVRWRNIMKN--VQCNACFVYERKYKK--SRPTGVIEK--M--------EDRKARK	Japonica_med_short	CTNCKVTETVRWRNIMK-NVQCNACFVYERKYKKSRP	Japonica_med_medium	na	Japonica_med_long	DLKKDFICTNCKVTETVRWRNIMK-NVQCNACFVYERKYKKSRPTGVIE------------KMEDRK-ARKAPY	all_gata_short	CT--NCKVTETVRWRNIMK--NVQCNACFVYERKY-KK--SRP	all_gata_medium	FICT--NCKVTETVRWRNIMK--NVQCNACFVYERKY-KK--SRPTGVIEKMED--RK-----	all_gata_long	R-QDLKKDFICT--NCKVTETVRWRNIMK--NVQCNACFVYERKY-KK--SRPTGVIEKMED--RK---	na	na	na	na	na	na	na	na	na	na	na	na	***	***ZnF loop size 16.
CYUNQ.g2745.t1	med	med	med	med	med-2	good	confident	MNPFYSYSSASEFTTPTDMYSPSSYAEFHSYYSSMNQQLSAGSPNFDTNTMLPALHPQPPAPLQESFYSPSTDAYYSYWNSFSTGGSSSSTPPFSPSGSQSFYSSPSSTPSAVHPYSTAHLPGAPATASPVFMPCSTPSPIYPAYQIPTTIVTPSTNDQTGTEQKPLFVCTNCAATETCRWRNMKKANVLCNSCFVYERKYKTTRPFKDIRYSKKTKKVDASPY*	TRUE	CYUNQ.tig00000001_pilon-12728703-atgaatccgttctactcctattcttccgctagtgagtttactactcctactgatatgtactccccctcctcgtacgccgaattccactcgtattattcgagcatgaatcaacagctctccgctggttctccaaattttgatactaatacaatgctgccagctcttcatcctcaaccacctgcaccgctccaggaaagcttctatagtccctcaaccgacgcttactatagctactggaactcgttctcaactggaggctcttcttcctcaacaccacctttttccccgtcag-CYUNQ.tig00000001_pilon-12728994-exon-CYUNQ.tig00000001_pilon-12729045-gcagccagtcattctactcatcaccgtcttccactccatctgcagtccatccttattccactgctcatctcccgggagctcctgcaacagcttcaccagtctttatgccgtgctcaactccatctccaatctacccggcgtaccagattcccacaactatcgtcacaccgtccactaatgatcaaactggcacagaacagaagccactgtttgtctgcacaaactgtgctgctacggaaacgtgccgatggaggaatatgaagaaagcgaatgttctttgcaa-CYUNQ.tig00000001_pilon-12729327-exon-CYUNQ.tig00000001_pilon-12729376-ctcctgttttgtctacgaacggaagtacaaaacgacccgcccattcaaggacattcgctactccaagaagaccaagaaagtcgatgcatccccatattaa-CYUNQ.tig00000001_pilon-12729475	TRUE	1	paralog	Japonica_meds	na	na	meds_group_short	CT--NCAATETCRWRNMKKAN-VLCNSCFVYERKYKT--TRP	meds_group_medium	FVCT--NCAATETCRWRNMKKAN-VLCNSCFVYERKYKT--TRPFKDIR---Y--------SKKTKKVDA	meds_group_long	IVTPSTNDQTGTEQ--------KPLFVCT--NCAATETCRWRNMKKAN-VLCNSCFVYERKYKT--TRPFKDIR---Y--------SKKTKKV	Japonica_med_short	CTNCAATETCRWRNMKKANVLCNSCFVYERKYKTTRP	Japonica_med_medium	na	Japonica_med_long	EQKPLFVCTNCAATETCRWRNMKKANVLCNSCFVYERKYKTTRPFKDIR-----------YSKKTKK-VDASPY	all_gata_short	CT--NCAATETCRWRNMKKA-NVLCNSCFVYERKY-KT--TRP	all_gata_medium	FVCT--NCAATETCRWRNMKKA-NVLCNSCFVYERKY-KT--TRPFKDIR------YSKKT--	all_gata_long	G-TEQKPLFVCT--NCAATETCRWRNMKKA-NVLCNSCFVYERKY-KT--TRPFKDIR------YSKKT	na	na	na	na	na	na	na	na	na	na	na	na	***Added 54 nts 5' to exon 1.	***
CYUNQ.g16095.t1	med	med	med	med	med-2	good	confident	MDFFFSYSSGTGSTGSADLYYSTSSYLDFTSYYSNMAQQFSSYHPNVDNSPVMQIPSYQPVSAAVQDGCQSIPANTSTGYNQWNFYSIGSNPFSTSPTSPAMTPQFPSPAHLPTLDPSTPSPASMPCQASSPIYLSYPCTPAMPSTHHTINKTPDSMRSLICSNCSATETCRWRNLKRGNILCNSCFVYEQKYKTTRPFQNIRYTKKVKKVNTTPY*	TRUE	CYUNQ.tig00000165_pilon-559649-atggatttcttcttttcctactcctccggtacgggttcaactggttctgctgacctctactactcaacttcttcatacctcgacttcacttcttattattcgaacatggcccaacagttttcaagctaccacccgaatgttgataatagtccagtgatgcaaattccgtcctatcaacctgtctctgctgctgtccaagatggctgccaaagtattcctgcaaacactagcacgggatacaaccaatggaacttctactccattggaagtaacccattctcgacgtcccctacttcacccgcaatgactccccaatttccttcaccagctcaccttccaactttggacccttctacaccctcgccagcttctatgccgtgccaagcttcttctcccatctacctgtcttatccgtgtactcccgcaatgccgtcaactcatcacacgattaacaaaactccagacagcatgaggtcactgatttgctccaactgctcagctacggaaacatgccggtggaggaacttgaaaagaggaaatatcctttgcaa-CYUNQ.tig00000165_pilon-559099-exon-CYUNQ.tig00000165_pilon-559051-ctcctgctttgtctacgaacaaaagtacaagacgacccgtccattccagaacattcgctacaccaaaaaggtcaagaaagtcaacaccactccatactaa-CYUNQ.tig00000165_pilon-558952	TRUE	1	paralog	Japonica_meds	na	na	meds_group_short	CS--NCSATETCRWRNLKRGN-ILCNSCFVYEQKYKT--TRP	meds_group_medium	LICS--NCSATETCRWRNLKRGN-ILCNSCFVYEQKYKT--TRPFQNIR---Y--------TKKVKKVNT	meds_group_long	MPSTHHTINKTPDS--------MRSLICS--NCSATETCRWRNLKRGN-ILCNSCFVYEQKYKT--TRPFQNIR---Y--------TKKVKKV	Japonica_med_short	CSNCSATETCRWRNLKRGNILCNSCFVYEQKYKTTRP	Japonica_med_medium	na	Japonica_med_long	DSMRSLICSNCSATETCRWRNLKRGNILCNSCFVYEQKYKTTRPFQNIR-----------YTKKVKK-VNTTPY	all_gata_short	CS--NCSATETCRWRNLKRG-NILCNSCFVYEQKY-KT--TRP	all_gata_medium	LICS--NCSATETCRWRNLKRG-NILCNSCFVYEQKY-KT--TRPFQNIR------YTKKV--	all_gata_long	T-PDSMRSLICS--NCSATETCRWRNLKRG-NILCNSCFVYEQKY-KT--TRPFQNIR------YTKKV	na	na	na	na	na	na	na	na	na	na	na	na	***Deleted not homologous and far away exon 1. Deleted first 2 nts from now exon 1 (previously exon 2) to canonical M1.	***
CYUNQ.g16099.t1	med	med	med	med	med-2	good	confident	MDSFFSYSSGTGATGSADLYYSTSSYLDFTSYYSNMAQQFSSYHPNFDNSRVSAAVQNGCQSIPANTSTGYNHWNFYSIGSNPFSTSPTSPAMTPQFPSPAHLPTWDSSTPSPASMPGLASSPNHPSHPCTPAMPSPHQTIHKTPNNMRSLICSNCSATETCRWRNLKKGNILCNSCFVYERKYKTTRPFQNIRYTKKTKKVNTTPY*	TRUE	CYUNQ.tig00000165_pilon-570993-atggattccttcttttcctactcctctggtactggtgcaactggttctgctgacctctactactcaacttcttcatacctcgacttcacttcttattattcgaacatggcccaacagttttcaagctatcacccgaattttgataatagcc-CYUNQ.tig00000165_pilon-571143-exon-CYUNQ.tig00000165_pilon-571170-ctgtctctgctgctgtccaaaatggctgccaaagtattcctgcaaacactagcacgggatacaaccactggaacttctactccattggaagtaacccattctcgacgtcacctacctcgcccgcaatgactccccaattcccctcaccagctcaccttccaacttgggactcttctacaccctcgccagcttccatgccgggcctagcttcttctcccaaccacccgtctcatccgtgtactcccgcgatgccgtcacctcatcaaacgatccacaaaactccaaacaacatgaggtcactgatttgctccaactgctcagctacggaaacatgccgatggagaaacttgaaaaaaggcaatattctttgcaa-CYUNQ.tig00000165_pilon-571542-exon-CYUNQ.tig00000165_pilon-571590-ctcctgctttgtctacgaaagaaagtacaagacgacccgtccattccagaacattcgctacaccaaaaagaccaagaaagtcaacaccactccgtactaa-CYUNQ.tig00000165_pilon-571689	TRUE	1	paralog	Japonica_meds	na	na	meds_group_short	CS--NCSATETCRWRNLKKGN-ILCNSCFVYERKYKT--TRP	meds_group_medium	LICS--NCSATETCRWRNLKKGN-ILCNSCFVYERKYKT--TRPFQNIR---Y--------TKKTKKVNT	meds_group_long	MPSPHQTIHKTPNN--------MRSLICS--NCSATETCRWRNLKKGN-ILCNSCFVYERKYKT--TRPFQNIR---Y--------TKKTKKV	Japonica_med_short	CSNCSATETCRWRNLKKGNILCNSCFVYERKYKTTRP	Japonica_med_medium	na	Japonica_med_long	NNMRSLICSNCSATETCRWRNLKKGNILCNSCFVYERKYKTTRPFQNIR-----------YTKKTKK-VNTTPY	all_gata_short	CS--NCSATETCRWRNLKKG-NILCNSCFVYERKY-KT--TRP	all_gata_medium	LICS--NCSATETCRWRNLKKG-NILCNSCFVYERKY-KT--TRPFQNIR------YTKKT--	all_gata_long	T-PNNMRSLICS--NCSATETCRWRNLKKG-NILCNSCFVYERKY-KT--TRPFQNIR------YTKKT	na	na	na	na	na	na	na	na	na	na	na	na	***Added new exon 1 and added 192 nts 5' to now exon 2 (previously exon 1) both without canonical splice sites (but most homologous sequence).	***
CNOUR.g17373.t1	med	med	med	med	med-1	good	confident	MDPSHPYSSATTPAAMPSAISYLDWISYYSRNQLVTHYPTTMPVVPGYQAAPYIYPAVYYVLPTPTVPLTPLSIPVYPIALIPTPPSETLFPVYPAPQVSPVTPAPPIQSKIKEEKKSHVCSNCASTKTCQWRNVTKSNVLCNACFVYQNRHKKTRPFQSIRKKAETSSHTKKADTSSN*	TRUE	CNOUR.scaffold337-160132-ATGGATCCTTCTCATCCCTACTCTTCTGCTACCACCCCAGCTGCAATGCCATCAGCTATCTCGTACCTCGACTGGATTTCCTACTACTCCCGGAATCAACTTGTTACGCACTATCCAACTACTATGCCGGTTGTCCCTGGATACCAAGCTGCTCCCTACATCTATCCAGCCGTGTATTACGTGCTCCCAACGCCTACAGTTCCTCTAACTCCGCTATCTATACCAGTCTACCCGATAGCTCTTATTCCAACACCACCATCGGAAACTCTGTTTCCGGTGTACCCAGCTCCACAAGTGTCTCCAGTCACTCCTGCTCCTCCTATCCAATCCAAAATAAAAGAAGAGAAGAAGTCCCATGTTTGCTCAAACTGTGCCAGCACAAAAACCTGCCAATGGAGAAATGTAACTAAATCCAATGTTCTTTGCAA-CNOUR.scaffold337-160559-exon-CNOUR.scaffold337-160607-CGCCTGCTTCGTCTATCAAAACAGGCACAAGAAGACTCGCCCATTCCAGTCAATCCGCAAGAAAGCCGAAACTTCTTCTCACACTAAGAAAGCCGACACTTCTTCGAACTAA-CNOUR.scaffold337-160718	TRUE	1	paralog	Japonica_meds	na	na	meds_group_short	CS--NCASTKTCQWRNV-TKSNVLCNACFVYQNRHKK--TRP	meds_group_medium	HVCS--NCASTKTCQWRNV-TKSNVLCNACFVYQNRHKK--TRPFQSIRK--K--------AETSSHTKK	meds_group_long	VTPAPPIQSKIKEE--------KKSHVCS--NCASTKTCQWRNV-TKSNVLCNACFVYQNRHKK--TRPFQSIRK--K--------AETSSHT	Japonica_med_short	CSNCASTKTCQWRNVTKSNVLCNACFVYQNRHKKTRP	Japonica_med_medium	na	Japonica_med_long	EEKKSHVCSNCASTKTCQWRNVTKSNVLCNACFVYQNRHKKTRPFQSIRKKA-------ETSSHTKK-ADTSSN	all_gata_short	CS--NCASTKTCQWRNVTKS-NVLCNACFVYQNRH-KK--TRP	all_gata_medium	HVCS--NCASTKTCQWRNVTKS-NVLCNACFVYQNRH-KK--TRPFQSIR------KKAET--	all_gata_long	I-KEEKKSHVCS--NCASTKTCQWRNVTKS-NVLCNACFVYQNRH-KK--TRPFQSIR------KKAET	na	na	na	na	na	na	na	na	na	na	na	na	***Cut off first 51 nts from exon 1.	***
CBECE.g15464.t1	med	med	med	med	med-1	good	confident	MDPSYSYYSADGTTSDVYSSYLDWTSYYSQNQLAPYYPTAATIPVLPERQAASVPTHNYSDGYWNTYPTEYYPLPSPSFSSTPLASPMYPMTPAPTTTSSGTPSPIYPITPTPPATTSTPGTPSLIYPPPQPSSVTPAPRMLTKREAQREKKKSLVCTNCATTETCRWRNISKPNVLCNSCFVYKNKYKKTRPFQTLRNTKKADTPPC	FALSE	CBECE.scaffold7019_cov147-604157-ATGGATCCTTCCTATTCCTACTATTCTGCTGATGGTACCACTTCTGATGTGTACTCTTCGTACCTAGACTGGACATCCTACTACTCTCAGAACCAACTAGCACCGTACTACCCCACTGCTGCTACCATTCCGGTTCTCCCTGAACGCCAAGCTGCTTCAGTTCCAACCCATAACTATTCCGATGGCTACTGGAACACTTACCCAACCGAGTACTACCCACTCCCTTCTCCGTCATTTTCCTCGACTCCACTCGCTTCGCCCATGTACCCGATGACTCCTGCTCCAACAACGACTTCATCTGGAACACCTTCCCCCATCTACCCAATCACTCCTACTCCACCAGCAACGACTTCAACACCTGGAACTCCATCTCTCATCTACCCACCTCCGCAACCGTCGTCAGTCACTCCAGCTCCTCGAATGCTCACCAAACGCGAGGCTCAACGAGAAAAGAAGAAGTCACTTGTCTGCACAAACTGTGCTACCACGGAAACCTGCCGATGGAGGAACATTTCCAAACCCAATGTTCTTTGCAA-CBECE.scaffold7019_cov147-603622-exon-CBECE.scaffold7019_cov147-603573-TTCCTGCTTCGTCTACAAGAATAAATACAAGAAGACTCGACCATTCCAGACACTCCGCAACACCAAGAAAGCCGACACTCCGCCATGCTAA-CBECE.scaffold7019_cov147-603483	FALSE	1	paralog	Japonica_meds	na	na	meds_group_short	CT--NCATTETCRWRNI-SKPNVLCNSCFVYKNKYKK--TRP	meds_group_medium	LVCT--NCATTETCRWRNI-SKPNVLCNSCFVYKNKYKK--TRPFQTLRN-----------TKKADTPPC	meds_group_long	APRMLTKREAQREK--------KKSLVCT--NCATTETCRWRNI-SKPNVLCNSCFVYKNKYKK--TRPFQTLRN-----------TKKADTP	Japonica_med_short	CTNCATTETCRWRNISKPNVLCNSCFVYKNKYKKTRP	Japonica_med_medium	na	Japonica_med_long	EKKKSLVCTNCATTETCRWRNISKPNVLCNSCFVYKNKYKKTRPFQTLR--------------NTKK-ADTPPC	all_gata_short	CT--NCATTETCRWRNISKP-NVLCNSCFVYKNKY-KK--TRP	all_gata_medium	LVCT--NCATTETCRWRNISKP-NVLCNSCFVYKNKY-KK--TRPFQTLR------NTKKA--	all_gata_long	Q-REKKKSLVCT--NCATTETCRWRNISKP-NVLCNSCFVYKNKY-KK--TRPFQTLR------NTKKA	na	na	na	na	na	na	na	na	na	na	na	na	***	***BLASTp to CELEG span < 50.
CELEG.K04C2.6	med	med	med	med	med-2	good	confident	MAYPYPVFNAENVFDNTQQQVGFYDYSTPFNGTYSFTTDYSYYNNYYDYVNTYASYYPTAMDSSSLNISPTTGSPNSSHFTTFTHFSTPSTSPSTSTQSSTPPSNSDNKKSFQCSNCSVTETIRWRNIRSKEGIQCNACFIYQRKYNETRPVTAVNKYQKRKLKVQETNGVDSS	FALSE	CELEG.III-6884503-ATGGCTTATCCGTACCCAGTTTTCAATGCTGAAAATGTCTTTGACAATACCCAGCAACAAGTTGGATTCTATGATTATTCAACTCCATTCAATGGTACATACTCCTTCACTACTGACTATTCTTATTATAATAACTACTATGACTATGTCAATACTTATGCTTCTTATTATCCAACTGCAATGGATTCTTCATCTTTAAATATTTCACCAACTACTGGAAGTCCTAATTCTTCCCATTTCACCACGTTTACTCATTTTTCTACTCCATCTACATCTCCATCTACCTCTACTCAAAGTTCAACTCCACCGAGCAATTCTGATAATAAGAAGTCATTTCAATGCTCAAATTGTTCAGTAACTGAAACAATTCGTTGGAGGAATATTCGATCAAAGGAAGGAATTCAATGTAATGCTTGTTTTATTTATCAACGGAAATATAATGAGACTCGTCCAGTCACTGCCGTTAACAAATATCAAAAAAGAAAATTAAAGGTACAGGAAACGAATGGTGTAGATTCTTCTTAA-CELEG.III-6885027	FALSE	1	paralog	Elegans_meds	na	na	meds_group_short	CS--NCSVTETIRWRNIRSKEGIQCNACFIYQRKYNE--TRP	meds_group_medium	FQCS--NCSVTETIRWRNIRSKEGIQCNACFIYQRKYNE--TRPVTAVNK--Y--------QKRKLKVQE	meds_group_long	TSTQSSTPPSNSDN--------KKSFQCS--NCSVTETIRWRNIRSKEGIQCNACFIYQRKYNE--TRPVTAVNK--Y--------QKRKLKV	Elegans_med_short	CSNCSVTETIRWRNIRSKEGIQCNACFIYQRKYNE--TRP	Elegans_med_medium	na	Elegans_med_long	KKSFQCSNCSVTETIRWRNIRSKEGIQCNACFIYQRKYNE--TRPVTAVNK--YQK	all_gata_short	CS--NCSVTETIRWRNIRSKEGIQCNACFIYQRKY-NE--TRP	all_gata_medium	FQCS--NCSVTETIRWRNIRSKEGIQCNACFIYQRKY-NE--TRPVTAVNKYQK--RKLKVQE	all_gata_long	N-SDNKKSFQCS--NCSVTETIRWRNIRSKEGIQCNACFIYQRKY-NE--TRPVTAVNKYQK--RKLKV	na	na	na	na	na	na	na	na	na	na	na	na	***	***
CELEG.T24D3.1	med	med	med	med	med-1	good	confident	MAYPYPVFNAENVFDNTQQQVGFYDYSTPFNGTYSFTTDYSYYNNYYDYVNTYASYYPTAMDSSSLNISSTTGSPNSSHFTTFTHFSTPSTSPSTSTQSSTTPSNSDNKKSFQCSNCSVTETIRWRNIRSKEGIQCNACFIYQRKYNKTRPVTAVNKYQKRKLKVQETNGVDSF	FALSE	CELEG.X-12430609-ATGGCCTACCCTTACCCCGTTTTCAATGCTGAAAATGTCTTTGACAATACCCAGCAACAAGTTGGATTCTATGATTATTCAACTCCATTCAATGGTACATACTCCTTTACTACTGACTATTCTTATTATAATAACTACTATGACTATGTCAATACTTATGCTTCTTATTATCCAACTGCAATGGATTCTTCATCTTTAAATATTTCATCAACTACTGGAAGTCCTAATTCTTCACATTTCACCACGTTTACTCATTTTTCCACTCCATCTACATCTCCATCTACCTCTACTCAAAGTTCAACTACACCGAGCAATTCTGATAATAAGAAGTCATTTCAATGCTCAAATTGTTCAGTAACTGAAACAATTCGTTGGAGGAATATTCGATCAAAGGAAGGAATTCAATGTAATGCTTGTTTCATTTATCAACGGAAATATAATAAGACTCGTCCAGTCACTGCCGTTAACAAATATCAAAAAAGAAAATTAAAGGTACAGGAAACGAATGGTGTAGATTCATTTTAA-CELEG.X-12431133	FALSE	1	paralog	Elegans_meds	na	na	meds_group_short	CS--NCSVTETIRWRNIRSKEGIQCNACFIYQRKYNK--TRP	meds_group_medium	FQCS--NCSVTETIRWRNIRSKEGIQCNACFIYQRKYNK--TRPVTAVNK--Y--------QKRKLKVQE	meds_group_long	TSTQSSTTPSNSDN--------KKSFQCS--NCSVTETIRWRNIRSKEGIQCNACFIYQRKYNK--TRPVTAVNK--Y--------QKRKLKV	Elegans_med_short	CSNCSVTETIRWRNIRSKEGIQCNACFIYQRKYNK--TRP	Elegans_med_medium	na	Elegans_med_long	KKSFQCSNCSVTETIRWRNIRSKEGIQCNACFIYQRKYNK--TRPVTAVNK--YQK	all_gata_short	CS--NCSVTETIRWRNIRSKEGIQCNACFIYQRKY-NK--TRP	all_gata_medium	FQCS--NCSVTETIRWRNIRSKEGIQCNACFIYQRKY-NK--TRPVTAVNKYQK--RKLKVQE	all_gata_long	N-SDNKKSFQCS--NCSVTETIRWRNIRSKEGIQCNACFIYQRKY-NK--TRPVTAVNKYQK--RKLKV	na	na	na	na	na	na	na	na	na	na	na	na	***	***
CNIGO.Cnig_chr_III.g9959	med	med	med	med	med-1	good	confident	MDFQFPTFSTASFLDTSSVPSTSSWDSGLVNGSTTYLDTSTNYSDYSYYSNYYANYYASFLQCLNSNTPTATVVPSPTATTQTSTDLSWNGFHNNFNVSSSSISSFASTSVSNSTVVPSPTATPQTPIGLSWNGLQFNNFNFGSASVSNSPSSSSTGFTPSPFSATSLNTVPVPTTGFPFSPTGPTTPRISKTYTKQCSNCFITESCQWRNVTSREGMLCNACFTYRRKYKKDRPTAAIEKYRSQKRGKQL	FALSE	CNIGO.CM008511.1-7219882-ATGGATTTCCAATTTCCAACTTTTTCTACTGCCAGTTTCCTTGACACATCGTCAGTTCCCAGTACCTCTTCATGGGATTCAGGACTTGTCAATGGATCCACGACATATCTGGATACAAGCACCAACTACTCTGACTATTCGTACTATTCTAACTATTATGCAAACTACTACGCTTCTTTTCTTCAATGCTTAAATTCGAATACTCCAACGGCAACTGTTGTGCCATCTCCAACTGCAACTACTCAAACATCGACGGATTTATCATGGAATGGATTTCACAACAACTTCAACGTTTCTTCGTCGTCAATTTCAAGTTTTGCATCGACATCAGTTTCGAATTCAACCGTCGTGCCTTCTCCAACTGCAACTCCTCAAACACCCATAGGTTTATCGTGGAACGGACTTCAATTCAACAACTTCAATTTTGGATCGGCATCAGTTTCCAATTCACCAAGCTCTAGCTCGACTGGTTTCACACCCAGTCCATTTTCTGCCACTTCACTGAACACGGTACCAGTGCCAACTACAGGTTTCCCATTCTCACCAACAGGACCGACGACTCCTCGGATCTCTAAGACATACACAAAGCAATGTTCCAATTGCTTCATTACTGAATCATGCCAATGGAGAAATGTAACATCAAGAGAAGGAATGCTTTGCAATGCTTGTTTCACCTATCGCCGGAAGTACAAGAAGGACCGTCCAACTGCTGCTATCGAGAAGTACAGAAGCCAAAAACGCGGAAAACAATTGTAG-CNIGO.CM008511.1-7219127	FALSE	1	paralog	Elegans_meds	na	na	meds_group_short	CS--NCFITESCQWRNVTSREGMLCNACFTYRRKYKK--DRP	meds_group_medium	KQCS--NCFITESCQWRNVTSREGMLCNACFTYRRKYKK--DRPTAAIEK--Y--------RSQKRGKQL	meds_group_long	PFSPTGPTTPRISK--------TYTKQCS--NCFITESCQWRNVTSREGMLCNACFTYRRKYKK--DRPTAAIEK--Y--------RSQKRGK	Elegans_med_short	CSNCFITESCQWRNVTSREGMLCNACFTYRRKYKK--DRP	Elegans_med_medium	na	Elegans_med_long	TYTKQCSNCFITESCQWRNVTSREGMLCNACFTYRRKYKK--DRPTAAIEK--YRS	all_gata_short	CS--NCFITESCQWRNVTSREGMLCNACFTYRRKY-KK--DRP	all_gata_medium	KQCS--NCFITESCQWRNVTSREGMLCNACFTYRRKY-KK--DRPTAAIEKYRS--QKRGKQL	all_gata_long	R-ISKTYTKQCS--NCFITESCQWRNVTSREGMLCNACFTYRRKY-KK--DRPTAAIEKYRS--QKRGK	na	na	na	na	na	na	na	na	na	na	na	na	***	***
CNIGO.Cnig_chr_III.g9960	med	med	med	med	med-1	good	confident	MDFQFPTFSTASFLDTSSVPSTSSWDSGLVNGSTTYLDTSTNYSDYSYYSNYYANYYASFLQCLNSNTPTATVVPSPTATTQTSTDLSWNGFHNNFNVSSSSISSFASTSVSNSTVVPSPTATPQTPIGLSWNGLQFNNFNFGSASVSNSPSSSSTGFTPSPFSATSLNTVPVPTTGFPFSPTGPTTPRISKTYTKQCSNCFITESCQWRNVTSREGMLCNACFTYRRKYKKDRPTAAIEKYRCQKRGKQL	FALSE	CNIGO.CM008511.1-7221433-ATGGATTTCCAATTTCCAACTTTTTCTACTGCCAGTTTCCTTGACACATCGTCAGTTCCCAGTACCTCTTCATGGGATTCAGGACTTGTCAATGGATCCACGACATATCTGGATACAAGCACCAACTACTCTGACTATTCGTACTATTCTAACTATTATGCAAACTACTACGCTTCTTTTCTTCAATGCTTAAATTCGAATACTCCAACGGCAACTGTTGTGCCATCTCCAACTGCAACTACTCAAACATCGACGGATTTATCATGGAATGGATTTCACAACAACTTCAACGTTTCTTCGTCGTCAATTTCAAGTTTTGCATCGACATCAGTTTCGAATTCAACCGTCGTGCCTTCTCCAACTGCAACTCCTCAAACACCCATAGGTTTATCGTGGAACGGACTTCAATTCAACAACTTCAATTTTGGATCGGCATCAGTTTCCAATTCACCAAGCTCTAGCTCGACTGGTTTCACACCCAGTCCATTTTCTGCCACTTCACTGAATACGGTACCAGTGCCAACTACAGGTTTCCCATTCTCACCAACAGGACCGACGACTCCTCGGATCTCTAAGACATACACAAAGCAATGTTCCAATTGCTTCATTACTGAATCATGCCAATGGAGGAATGTAACATCAAGAGAAGGAATGCTTTGCAATGCTTGTTTCACCTATCGCCGGAAGTACAAGAAGGACCGTCCAACTGCTGCTATCGAGAAGTACAGATGCCAAAAACGCGGAAAACAATTGTAG-CNIGO.CM008511.1-7222188	FALSE	1	paralog	Elegans_meds	na	na	meds_group_short	CS--NCFITESCQWRNVTSREGMLCNACFTYRRKYKK--DRP	meds_group_medium	KQCS--NCFITESCQWRNVTSREGMLCNACFTYRRKYKK--DRPTAAIEK--Y--------RCQKRGKQL	meds_group_long	PFSPTGPTTPRISK--------TYTKQCS--NCFITESCQWRNVTSREGMLCNACFTYRRKYKK--DRPTAAIEK--Y--------RCQKRGK	Elegans_med_short	CSNCFITESCQWRNVTSREGMLCNACFTYRRKYKK--DRP	Elegans_med_medium	na	Elegans_med_long	TYTKQCSNCFITESCQWRNVTSREGMLCNACFTYRRKYKK--DRPTAAIEK--YRC	all_gata_short	CS--NCFITESCQWRNVTSREGMLCNACFTYRRKY-KK--DRP	all_gata_medium	KQCS--NCFITESCQWRNVTSREGMLCNACFTYRRKY-KK--DRPTAAIEKYRC--QKRGKQL	all_gata_long	R-ISKTYTKQCS--NCFITESCQWRNVTSREGMLCNACFTYRRKY-KK--DRPTAAIEKYRC--QKRGK	na	na	na	na	na	na	na	na	na	na	na	na	***	***
CBRIG.CBG18154	med	med	med	med	med-1	good	confident	MDFQFPTVSTASFLDTSSVPSTSSWDSGVVNRSTTYLDTQSINYSDYSYSSNYYANYYASFLQCLNSNTSTATVVPSPTATSQTSMDLSWNGFQNNFNVSSSSISSSPSSSSTGFTPFSANSPTMPTPASTLSPTGSTTPRNAKTYTKQCSNCFITESCQWRNVTSREGMLCNACFTYRRKYKKNRPTAAIEKYRCQKREKQL	FALSE	CBRIG.III-6506016-ATGGATTTCCAATTTCCAACTGTCTCTACCGCCAGTTTCCTGGACACTTCTTCCGTTCCCAGTACCTCTTCATGGGATTCAGGAGTTGTCAATAGATCCACGACATATCTGGATACTCAAAGCATAAACTATTCTGACTATTCCTATTCTTCAAACTACTACGCAAACTACTACGCTTCTTTTCTTCAATGTTTAAATTCAAATACTTCAACGGCAACAGTCGTGCCTTCGCCAACTGCAACTTCTCAAACGTCGATGGATTTATCATGGAACGGATTTCAAAACAACTTCAACGTTTCTTCGTCGTCAATTTCAAGTTCCCCAAGTTCTAGCTCAACTGGATTCACTCCATTTTCTGCCAATTCGCCAACAATGCCAACTCCAGCTTCCACACTCTCGCCAACAGGATCGACGACTCCCAGGAACGCTAAGACATACACAAAACAATGTTCCAATTGCTTCATCACTGAATCGTGCCAATGGAGAAATGTAACATCAAGAGAAGGAATGCTTTGCAATGCTTGTTTCACCTACCGTCGGAAGTACAAGAAGAATCGTCCAACTGCTGCTATCGAGAAGTACAGATGTCAAAAACGCGAAAAACAATTGTAG-CBRIG.III-6506627	FALSE	1	paralog	Elegans_meds	na	na	meds_group_short	CS--NCFITESCQWRNVTSREGMLCNACFTYRRKYKK--NRP	meds_group_medium	KQCS--NCFITESCQWRNVTSREGMLCNACFTYRRKYKK--NRPTAAIEK--Y--------RCQKREKQL	meds_group_long	TLSPTGSTTPRNAK--------TYTKQCS--NCFITESCQWRNVTSREGMLCNACFTYRRKYKK--NRPTAAIEK--Y--------RCQKREK	Elegans_med_short	CSNCFITESCQWRNVTSREGMLCNACFTYRRKYKK--NRP	Elegans_med_medium	na	Elegans_med_long	TYTKQCSNCFITESCQWRNVTSREGMLCNACFTYRRKYKK--NRPTAAIEK--YRC	all_gata_short	CS--NCFITESCQWRNVTSREGMLCNACFTYRRKY-KK--NRP	all_gata_medium	KQCS--NCFITESCQWRNVTSREGMLCNACFTYRRKY-KK--NRPTAAIEKYRC--QKREKQL	all_gata_long	R-NAKTYTKQCS--NCFITESCQWRNVTSREGMLCNACFTYRRKY-KK--NRPTAAIEKYRC--QKREK	na	na	na	na	na	na	na	na	na	na	na	na	***	***
CBRIG.CBG18155	med	med	med	med	med-1	good	confident	MNFQFPTFSTASFLDTSSVPSTSSWDSGVVNRSTTYLDTQSTNYSDYSYYSNYYANYYASFLQCLNSNTSTATVVPSPTATSQTSMDLSWNGFQNNFNVSSSSISSSPSSSSTGFTPFSANSPTMPTPAFTLSPTGSTTPRIAKTYTKQCSNCFITESCQWRNVTSREGMLCNACFTYRRKYKKNRPTAAIEKYRCQKREKQL	FALSE	CBRIG.III-6504679-ATGAATTTCCAATTTCCAACTTTCTCTACCGCCAGTTTCCTGGACACTTCTTCCGTTCCCAGTACCTCTTCATGGGATTCAGGAGTTGTCAATAGATCCACGACATATCTGGATACTCAAAGCACAAACTATTCTGACTATTCCTATTATTCAAACTACTACGCAAACTACTACGCTTCTTTTCTTCAATGTTTAAATTCCAATACTTCAACGGCAACAGTCGTGCCTTCGCCAACTGCAACTTCTCAAACGTCGATGGATTTATCATGGAACGGATTTCAAAACAACTTCAACGTTTCTTCGTCGTCAATTTCAAGTTCCCCAAGTTCTAGCTCAACTGGATTCACTCCATTTTCTGCCAATTCGCCAACAATGCCAACTCCAGCTTTCACACTCTCGCCAACAGGATCGACGACTCCCAGGATCGCAAAGACATACACAAAACAATGTTCCAATTGCTTCATCACTGAATCGTGCCAATGGAGAAATGTAACATCAAGAGAAGGAATGCTTTGCAATGCTTGTTTCACCTACCGTCGGAAGTACAAGAAGAATCGTCCAACTGCTGCTATCGAGAAGTACAGATGTCAAAAACGCGAAAAACAATTGTAG-CBRIG.III-6504068	FALSE	1	paralog	Elegans_meds	na	na	meds_group_short	CS--NCFITESCQWRNVTSREGMLCNACFTYRRKYKK--NRP	meds_group_medium	KQCS--NCFITESCQWRNVTSREGMLCNACFTYRRKYKK--NRPTAAIEK--Y--------RCQKREKQL	meds_group_long	TLSPTGSTTPRIAK--------TYTKQCS--NCFITESCQWRNVTSREGMLCNACFTYRRKYKK--NRPTAAIEK--Y--------RCQKREK	Elegans_med_short	CSNCFITESCQWRNVTSREGMLCNACFTYRRKYKK--NRP	Elegans_med_medium	na	Elegans_med_long	TYTKQCSNCFITESCQWRNVTSREGMLCNACFTYRRKYKK--NRPTAAIEK--YRC	all_gata_short	CS--NCFITESCQWRNVTSREGMLCNACFTYRRKY-KK--NRP	all_gata_medium	KQCS--NCFITESCQWRNVTSREGMLCNACFTYRRKY-KK--NRPTAAIEKYRC--QKREKQL	all_gata_long	R-IAKTYTKQCS--NCFITESCQWRNVTSREGMLCNACFTYRRKY-KK--NRPTAAIEKYRC--QKREK	na	na	na	na	na	na	na	na	na	na	na	na	***	***
CBRIG.CBG15489	med	med	med	med	med-1	good	confident	MNSQLAPISTGSVPDTPIPYSYADAHYWNSGNLNWNYLNTQATDYSDYTLYSNYYAYYYAQFFQSLSSNVSTPSPTQIPQREPATMLPPLNFDFNATTPNPSSPSTSSTLAPMQLSAEMPIQSLTTVTCESTSRRDSKTRQCTNCFVTKTSLWRNVTSSEGILCTACFTYKRKYKKNRPTKAIERYMRRNRNL	FALSE	CBRIG.X-15706631-ATGAACTCTCAATTGGCGCCTATTTCTACTGGCAGTGTTCCTGACACGCCTATTCCATACTCCTACGCAGATGCGCATTATTGGAATTCTGGAAATCTCAACTGGAATTATCTGAATACTCAAGCCACTGACTACTCGGACTACACCTTATATTCCAACTACTACGCGTATTATTATGCTCAATTCTTCCAAAGTTTGAGTTCAAATGTTTCTACTCCCTCTCCAACTCAAATTCCTCAACGCGAACCTGCCACTATGTTACCTCCGCTCAACTTTGATTTCAATGCCACGACTCCTAACCCTAGCTCACCAAGTACCAGCTCCACGTTGGCTCCAATGCAACTATCTGCCGAAATGCCGATTCAATCTCTGACTACTGTAACATGTGAATCAACATCTCGTCGGGACTCGAAAACTCGTCAATGCACTAATTGTTTCGTCACTAAAACAAGTCTATGGAGAAACGTCACATCCAGTGAAGGAATCTTGTGCACTGCTTGCTTTACCTACAAAAGAAAATACAAGAAGAACCGTCCAACTAAAGCAATTGAAAGATATATGCGTCGGAACAGAAATTTATAA-CBRIG.X-15707212	FALSE	1	paralog	Elegans_meds	na	na	meds_group_short	CT--NCFVTKTSLWRNVTSSEGILCTACFTYKRKYKK--NRP	meds_group_medium	RQCT--NCFVTKTSLWRNVTSSEGILCTACFTYKRKYKK--NRPTKAIER--Y--------MRRNRNL--	meds_group_long	SLTTVTCESTSRRD--------SKTRQCT--NCFVTKTSLWRNVTSSEGILCTACFTYKRKYKK--NRPTKAIER--Y--------MRRNRNL	Elegans_med_short	CTNCFVTKTSLWRNVTSSEGILCTACFTYKRKYKK--NRP	Elegans_med_medium	na	Elegans_med_long	SKTRQCTNCFVTKTSLWRNVTSSEGILCTACFTYKRKYKK--NRPTKAIER--YMR	all_gata_short	CT--NCFVTKTSLWRNVTSSEGILCTACFTYKRKY-KK--NRP	all_gata_medium	RQCT--NCFVTKTSLWRNVTSSEGILCTACFTYKRKY-KK--NRPTKAIERYMR--RNRNL--	all_gata_long	S-RRDSKTRQCT--NCFVTKTSLWRNVTSSEGILCTACFTYKRKY-KK--NRPTKAIERYMR--RNRNL	na	na	na	na	na	na	na	na	na	na	na	na	***	***
CNIGO.Cnig_chr_X.g25125	med	med	med	med	med-1	good	confident	MNSQFTPIPTASVPDTTIPYSYFDTNSWNSEHPNWNYLNTQATDYSDYALYSNYYAQYYTEFIQCSTSNATTPSPTQSLQPVTETMFPPLNFDFNATTPNSNSPSTSSTLAPVQLSADVPIPSTNTLPNAATCESTSRQDSKTRQCSNCFVTKSCRWNNITSKDGILCTACYTYRRKYKKNRPTKAMERYMRRNNIL	FALSE	CNIGO.CM008514.1-15651213-ATGAACTCTCAATTCACTCCTATTCCTACTGCCAGTGTTCCTGACACGACTATTCCCTACTCATACTTTGACACTAATTCGTGGAATTCTGAACACCCCAACTGGAATTATCTGAATACCCAAGCCACTGACTATTCGGACTACGCCTTATACTCAAATTACTACGCTCAATATTACACTGAATTCATCCAATGCTCGACTTCCAATGCCACTACTCCTTCTCCGACTCAAAGTCTTCAACCAGTAACTGAAACTATGTTCCCACCACTCAACTTTGATTTCAATGCCACGACTCCTAACTCAAATTCACCAAGTACCAGCTCAACATTAGCTCCAGTTCAACTATCTGCCGATGTGCCGATTCCATCTACGAATACACTCCCAAATGCTGCAACATGTGAATCAACATCTCGCCAGGACTCCAAAACTCGTCAATGCAGTAATTGTTTCGTTACTAAATCATGTCGTTGGAACAACATCACATCCAAGGATGGGATCTTGTGCACAGCTTGTTACACCTACCGCAGAAAGTACAAGAAAAACCGTCCAACTAAAGCAATGGAAAGATATATGCGTCGGAATAACATTTTATAA-CNIGO.CM008514.1-15650620	FALSE	1	paralog	Elegans_meds	na	na	meds_group_short	CS--NCFVTKSCRWNNITSKDGILCTACYTYRRKYKK--NRP	meds_group_medium	RQCS--NCFVTKSCRWNNITSKDGILCTACYTYRRKYKK--NRPTKAMER--Y--------MRRNNIL--	meds_group_long	LPNAATCESTSRQD--------SKTRQCS--NCFVTKSCRWNNITSKDGILCTACYTYRRKYKK--NRPTKAMER--Y--------MRRNNIL	Elegans_med_short	CSNCFVTKSCRWNNITSKDGILCTACYTYRRKYKK--NRP	Elegans_med_medium	na	Elegans_med_long	SKTRQCSNCFVTKSCRWNNITSKDGILCTACYTYRRKYKK--NRPTKAMER--YMR	all_gata_short	CS--NCFVTKSCRWNNITSKDGILCTACYTYRRKY-KK--NRP	all_gata_medium	RQCS--NCFVTKSCRWNNITSKDGILCTACYTYRRKY-KK--NRPTKAMERYMR--RNNIL--	all_gata_long	S-RQDSKTRQCS--NCFVTKSCRWNNITSKDGILCTACYTYRRKY-KK--NRPTKAMERYMR--RNNIL	na	na	na	na	na	na	na	na	na	na	na	na	***	***
CNIGO.Cnig_chr_X.g25354	med	med	med	med	med-1	noMet	not_confident	LRTSSPIPQPEPATMFPPLNFDYNATTPDSSSPSTSSTLAPFQQSAELPIQSTNKLPTAASSESTSRRDSKTHQCTNCFVTKSCRWRNITSSERTLCTACFTYRRKYKKNRPTKVIERYMRRNNL*	TRUE	CNIGO.CM008514.1-16765165-CTTCGTACGTCGTCTCCAATTCCTCAACCCGAACCTGCCACTATGTTCCCTCCGCTCAATTTTGATTACAATGCCACGACTCCCGACTCTAGCTCTCCAAGTACCAGCTCCACATTGGCTCCATTTCAACAATCTGCCGAATTGCCGATTCAATCTACGAATAAACTTCCAACTGCTGCATCATCTGAATCAACATCTCGCCGGGACTCCAAAACTCATCAATGCACTAATTGTTTCGTCACTAAATCATGTCGATGGAGAAACATCACATCCAGTGAGAGGACCTTGTGCACTGCATGTTTCACTTACCGAAGGAAATACAAGAAGAACCGTCCAACTAAAGTTATTGAAAGGTATATGCGTCGGAATAACTTATAA-CNIGO.CM008514.1-16765542	TRUE	1	na	na	na	na	na	na	na	na	na	na	na	na	na	na	na	na	na	na	na	na	na	na	na	na	na	na	na	na	na	na	na	na	na	na	***Shortened coding sequence.Likely small indel made end of protein out of frame.	***no Met.
CWALL.g11348.t1	med	med	med	med	med-2	good	confident	MDSFNANYVFGSDPANPANYYSYLNYYSGFYFQQFMNLNASLTGDVSYTSLDANGSNTSGNSSIDVFSSSPKGSSQAIDENKPMDSPVQAQPQGPATRTDQSTRKCTLCSITKTCKWRNVKSKDGILCNACFIYQRKYENSRPLQAQQKYKRREEKKQQ	FALSE	CWALL.scaffold02991-11341-ATGGATTCCTTCAACGCCAACTATGTTTTTGGTTCTGATCCTGCCAATCCTGCTAACTATTATTCCTACCTCAACTATTATTCTGGATTCTATTTCCAACAGTTCATGAATTTGAACGCTTCATTGACTGGTGATGTAAGCTATACTTCCTTGGATGCAAATGGATCGAATACAAGTGGAAATTCTTCAATCGATGTCTTCAGCTCTTCACCAAAAGGATCAAGTCAAGCAATAGATGAAAACAAGCCAATGGATTCTCCAGTACAAGCTCAACCACAAGGACCAGCAACCAGAACGGACCAGTCAACACGTAAATGCACCCTCTGCTCAATCACGAAAACTTGTAAATGGAGGAATGTCAAATCAAAGGATGGAATTCTGTGCAATGCTTGTTTCATTTATCAACGGAAATACGAGAATTCTCGTCCATTGCAAGCTCAACAGAAATACAAGCGAAGAGAGGAGAAGAAACAACAATAA-CWALL.scaffold02991-10862	FALSE	1	paralog	Elegans_meds	na	na	meds_group_short	CT--LCSITKTCKWRNVKSKDGILCNACFIYQRKYEN--SRP	meds_group_medium	RKCT--LCSITKTCKWRNVKSKDGILCNACFIYQRKYEN--SRPLQAQQK--Y--------KRREEKKQQ	meds_group_long	PVQAQPQGPATRTD--------QSTRKCT--LCSITKTCKWRNVKSKDGILCNACFIYQRKYEN--SRPLQAQQK--Y--------KRREEKK	Elegans_med_short	CTLCSITKTCKWRNVKSKDGILCNACFIYQRKYEN--SRP	Elegans_med_medium	na	Elegans_med_long	QSTRKCTLCSITKTCKWRNVKSKDGILCNACFIYQRKYEN--SRPLQAQQK--YKR	all_gata_short	CT--LCSITKTCKWRNVKSKDGILCNACFIYQRKY-EN--SRP	all_gata_medium	RKCT--LCSITKTCKWRNVKSKDGILCNACFIYQRKY-EN--SRPLQAQQKYKR--REEKKQQ	all_gata_long	T-RTDQSTRKCT--LCSITKTCKWRNVKSKDGILCNACFIYQRKY-EN--SRPLQAQQKYKR--REEKK	na	na	na	na	na	na	na	na	na	na	na	na	***	***
CWALL.g11350.t1	med	med	med	med	med-2	good	confident	MDSFNANYVFGSDRVNPANYYSYLNYYSGFYFQQFMNLNASLTGDVSYTSLDANGSNTSGNSSIDVFNSSPKGSSQAVDENKPMDSPVQAQPQGPATRTDQSTRKCTLCSITKTCKWRNVKSKDGILCNACFIYQRKYDNSRPLQAQQKYKRREEKKHK	FALSE	CWALL.scaffold02991-15974-ATGGATTCATTCAACGCCAACTATGTTTTTGGTTCTGATCGTGTCAATCCTGCCAACTATTATTCCTACCTCAACTATTATTCTGGATTTTACTTCCAACAGTTCATGAATTTGAATGCTTCATTGACTGGGGATGTAAGCTATACTTCCTTGGATGCAAATGGATCGAATACAAGTGGAAATTCTTCAATCGATGTCTTCAACTCTTCACCAAAAGGATCAAGTCAAGCAGTAGATGAAAACAAGCCAATGGATTCTCCAGTACAAGCTCAACCACAAGGACCAGCAACCAGAACGGACCAGTCAACACGGAAATGCACCCTCTGCTCAATCACGAAAACTTGTAAATGGAGGAATGTCAAATCAAAGGATGGAATTTTGTGCAATGCTTGTTTCATTTATCAACGGAAATACGACAATTCTCGTCCATTGCAAGCTCAACAGAAATACAAACGAAGGGAGGAGAAGAAACATAAATAA-CWALL.scaffold02991-15495	FALSE	1	paralog	Elegans_meds	na	na	meds_group_short	CT--LCSITKTCKWRNVKSKDGILCNACFIYQRKYDN--SRP	meds_group_medium	RKCT--LCSITKTCKWRNVKSKDGILCNACFIYQRKYDN--SRPLQAQQK--Y--------KRREEKKHK	meds_group_long	PVQAQPQGPATRTD--------QSTRKCT--LCSITKTCKWRNVKSKDGILCNACFIYQRKYDN--SRPLQAQQK--Y--------KRREEKK	Elegans_med_short	CTLCSITKTCKWRNVKSKDGILCNACFIYQRKYDN--SRP	Elegans_med_medium	na	Elegans_med_long	QSTRKCTLCSITKTCKWRNVKSKDGILCNACFIYQRKYDN--SRPLQAQQK--YKR	all_gata_short	CT--LCSITKTCKWRNVKSKDGILCNACFIYQRKY-DN--SRP	all_gata_medium	RKCT--LCSITKTCKWRNVKSKDGILCNACFIYQRKY-DN--SRPLQAQQKYKR--REEKKHK	all_gata_long	T-RTDQSTRKCT--LCSITKTCKWRNVKSKDGILCNACFIYQRKY-DN--SRPLQAQQKYKR--REEKK	na	na	na	na	na	na	na	na	na	na	na	na	***	***
CTROP.Csp11.Scaffold629.g13924.t1	med	med	med	med	med-2	noMet	not_confident	DENTNRSMTTCSSSNSSMDAIHGSPMTQSSPASSPPSQRQSISASSNRPSRKCTVCSITETCKWRNVRSNDGILCNACFIYQRKYDSTRPDKAQNNYKKRKEDKNKMKSVNK*	TRUE	CTROP.Scaffold629-23112228-GATGAAAATACAAATCGATCAATGACAACTTGTTCTTCTTCAAATTCTTCGATGGATGCGATCCATGGATCTCCGATGACTCAATCTTCTCCGGCTTCCAGTCCTCCATCACAACGACAATCCATTTCTGCTTCTTCGAACCGCCCATCTCGAAAGTGTACAGTATGCTCAATTACGGAAACATGTAAATGGAGGAATGTTCGATCGAACGATGGAATTCTATGCAATGCTTGTTTCATTTATCAAAGGAAATACGACAGTACTCGTCCGGACAAAGCTCAGAACAACTACAAGAAGAGGAAAGAGGACAAGAATAAGATGAAGAGTGTCAATAAGTAA-CTROP.Scaffold629-23111890	TRUE	1	na	na	na	na	na	na	na	na	na	na	na	na	na	na	na	na	na	na	na	na	na	na	na	na	na	na	na	na	na	na	na	na	na	na	***Added 51 nts upstream of only exon.Likely small indel made end of protein out of frame.	***no Met.
CTROP.Csp11.Scaffold318.g795.t1	med	med	med	med	med-2	good	confident	MAFNSRSVNGWETMNPYSGYLNYYSGVYVPWNTFHYSFDENTNRSCSSSNSSIDAIHGSPINQGSSSPAPSQRQSTSSSNRPSRKCTVCSITETCKWRNVRSNDGILCNACFIYQRKYDSTRPDKAQNNYKKRKEDKNKMKSVNK	FALSE	CTROP.Scaffold318-130-ATGGCCTTCAATTCTCGTTCTGTCAATGGATGGGAAACAATGAATCCATATTCTGGATATCTCAACTATTATTCTGGAGTCTATGTTCCATGGAATACATTCCATTATTCTTTTGATGAGAATACAAATCGATCATGTTCTTCTTCAAATTCTTCAATTGATGCGATCCATGGATCTCCGATTAATCAAGGAAGTTCTTCTCCTGCTCCTTCACAACGACAATCCACTTCTTCTTCAAACCGCCCATCTCGAAAGTGTACAGTATGCTCAATTACGGAAACATGTAAATGGAGGAATGTTCGATCGAACGATGGAATTCTATGCAATGCTTGTTTCATTTATCAAAGGAAATACGACAGTACTCGTCCAGACAAAGCTCAGAATAACTACAAGAAGAGGAAAGAGGACAAGAATAAGATGAAGAGTGTCAATAAGTAA-CTROP.Scaffold318-567	FALSE	1	singleton	Elegans_meds	na	meds	meds_group_short	CT--VCSITETCKWRNVRSNDGILCNACFIYQRKYDS--TRP	meds_group_medium	RKCT--VCSITETCKWRNVRSNDGILCNACFIYQRKYDS--TRPDKAQNN--Y--------KKRKEDKNK	meds_group_long	SPAPSQRQSTSSSN--------RPSRKCT--VCSITETCKWRNVRSNDGILCNACFIYQRKYDS--TRPDKAQNN--Y--------KKRKEDK	Elegans_med_short	CTVCSITETCKWRNVRSNDGILCNACFIYQRKYDS--TRP	Elegans_med_medium	na	Elegans_med_long	RPSRKCTVCSITETCKWRNVRSNDGILCNACFIYQRKYDS--TRPDKAQNN--YKK	all_gata_short	CT--VCSITETCKWRNVRSNDGILCNACFIYQRKY-DS--TRP	all_gata_medium	RKCT--VCSITETCKWRNVRSNDGILCNACFIYQRKY-DS--TRPDKAQNNYKK--RKEDKNK	all_gata_long	S-SSNRPSRKCT--VCSITETCKWRNVRSNDGILCNACFIYQRKY-DS--TRPDKAQNNYKK--RKEDK	na	na	na	na	na	na	na	na	na	na	na	na	***	***
CTROP.Csp11.Scaffold630.g22001.t1	med	med	med	med	med-2	noMet	not_confident	ITQVHYPHAAPTPPSQQQSTSSSSSNRPSRKCTVCSITETCKWRNVRSNDGILCNACFIYQRKYDSTRPDKAQNNYKKRKEDKNKMKSVNK*	TRUE	CTROP.Scaffold630-19809662-ATAACCCAAGTACATTATCCTCATGCTGCTCCGACTCCTCCTTCCCAACAACAATCCACTTCTTCTTCTTCTTCGAACCGCCCATCTCGAAAGTGTACAGTATGCTCAATTACGGAAACATGTAAATGGAGGAATGTTCGATCGAACGATGGAATTCTATGCAATGCTTGTTTCATTTATCAAAGGAAATACGACAGTACTCGTCCGGACAAAGCTCAGAACAACTACAAGAAGAGGAAAGAGGACAAGAATAAGATGAAGAGTGTCAATAAGTAA-CTROP.Scaffold630-19809387	TRUE	1	na	na	na	na	na	na	na	na	na	na	na	na	na	na	na	na	na	na	na	na	na	na	na	na	na	na	na	na	na	na	na	na	na	na	***Shortened coding sequence.Likely small indel made end of protein out of frame.	***no Met.
CTROP.Csp11.Scaffold629.g13942.t1	med	med	poorly_aligning	poorly_aligning	med-2	noStop	not_confident	MAFNSRSANGWETMNPYSGYFNYYSGVYVPWNTFHYSFDENTNRSCSSSNSSIDAIHGSPINQGSSSPAPSQRPSTSFFSSIDVMNGSPITQVHYPHAAPTPPSQQQSTSSSSSNRPSRKCTVCSITETCKWRNVRSNDGILCNACFIYQRKYDSTRPDKAQNNYKKRKEDKNKMKSVXXX	TRUE	CTROP.Scaffold629-23159147-ATGGCCTTCAATTCTCGTTCTGCTAATGGATGGGAAACAATGAATCCATATTCTGGATATTTCAACTATTATTCTGGAGTCTATGTTCCATGGAATACATTCCATTATTCTTTTGATGAGAATACAAATCGATCATGTTCTTCTTCAAATTCTTCAATTGATGCGATCCATGGCTCTCCGATTAACCAAGGAAGTTCTTCTCCTGCTCCATCACAACGACCATCCACCTCCTTTTTCTCTTCAATTGATGTCATGAATGGTTCCCCGATAACCCAAGTACATTATCCTCATGCTGCTCCGACTCCTCCTTCCCAACAACAATCCACTTCTTCTTCTTCTTCGAACCGCCCATCTCGAAAGTGTACAGTATGCTCAATTACGGAAACATGTAAATGGAGGAATGTTCGATCGAACGATGGAATTCTATGCAATGCTTGTTTCATTTATCAAAGGAAATACGACAGTACTCGTCCGGACAAAGCTCAGAACAACTACAAGAAGAGGAAAGAGGACAAGAATAAGATGAAGAGTGTCAnnnnnnnn-CTROP.Scaffold629-23158605	TRUE	1	na	na	na	na	na	na	na	na	na	na	na	na	na	na	na	na	na	na	na	na	na	na	na	na	na	na	na	na	na	na	na	na	na	na	***Cut after 8 Ns (where sequence ends in other CTROP meds).	***Think stop codon in not sequenced (in Ns).no stop codon.
CTROP.Csp11.Scaffold629.g13920.t1	med	med	med	med	med-2	noMet	not_confident	TSFFSSIDVMNGSPITQVHYPHAAPTPPSQQQSTSSSSSNRPSRKCTVCSITETCKWRNVRSNDGILCNACFIYQRKYDSTRPDKAQNNYKKRKEDKKMKSVNK*	TRUE	CTROP.Scaffold629-23105689-ACCTCCTTTTTCTCTTCAATTGATGTCATGAATGGTTCCCCGATAACCCAAGTACATTATCCTCATGCTGCTCCGACTCCTCCTTCCCAACAACAATCCACTTCTTCTTCTTCTTCGAACCGCCCATCTCGAAAGTGTACAGTATGCTCAATTACGGAAACATGTAAATGGAGGAATGTTCGATCGAACGATGGAATTCTATGCAATGCTTGTTTCATTTATCAAAGGAAATACGACAGTACTCGTCCGGACAAAGCTCAGAACAACTACAAGAAGAGGAAAGAGGACAAGAAGATGAAGAGTGTCAATAAATAA-CTROP.Scaffold629-23105375	TRUE	1	na	na	na	na	na	na	na	na	na	na	na	na	na	na	na	na	na	na	na	na	na	na	na	na	na	na	na	na	na	na	na	na	na	na	***Shortened coding sequence.Likely small indel made end of protein out of frame.	***no Met.
CBRIG.CBG13715	not_included	not_included	med	med	med-1	good	not_confident	MILKSHEAKMNDTEYTERSDKEIRQNEAKPEIKSSIDGPQAQYPILQMMPAMMFVGTNAVTLPNPIANLQMDLMNQIKIDLMSLAMSSPLFWNFPDLAATQNMEQQYPTPIWTPHDTVPINQEASEEKEEDVKENEAPQFTNFPANTRSMCQLDQNEPTPSKSESKQCSNCSITKSCQWRNVTSSEGILCNACFVYERKYKKSRPMKAIQHYKKRTNDFPSSPATKLAQGPSTPCKTPATRLAMESLSSFPATQFASATSTPKRRAMDPLSLLASPTPATQSYTEALPTSATQLVQDPATSTPKRRAMDPLSLLASPTPGTVAQAPTTPRMSRPSPATQLAMEASPTPSKLVQDPTTPVAPNSATPKRSYRRKLLEESQKCSNCSIINSCRWRNVKSKESTLCNACFVYRRYIKKDRPTSAIESYKSRINEM	FALSE	CBRIG.IV-1082437-ATGATCCTCAAATCCCATGAAGCCAAAATGAATGATACGGAGTACACAGAAAGATCTGATAAGGAGATAAGACAAAATGAGGCAAAACCGGAAATTAAAAGCTCAATTGATG-CBRIG.IV-1082326-exon-CBRIG.IV-1082253-GTCCACAAGCTCAATATCCAATTCTTCAAATGATGCCTGCTATGATGTTCGTAGGAACTAATGCAGTAACG-CBRIG.IV-1082183-exon-CBRIG.IV-1081687-CTACCCAATCCAATTGCCAACTTGCAAATGGACCTGATGAACCAAATCAAAATCGATTTGATGAGTTTAGCGATGTCGTCTCCGTTGTTTTGGAACTTTCCGGATTTGGCAGCTACACAGAATATGGAGCAACAGTATCCGACACCCATCTGGACACCGCATGATACTGTACCTATAAATCAAGAGGCTTCGGAAGAGAAAGAAGAAGACGTCAAAGAAAATGAGGCTCCACAATTCACAAATTTCCCAGCCAACACAAGGTCGATGTGCCAGCTTGATCAGAATGAGCCCACTCCTAGCAAATCGGAATCCAAACAGTGCTCCAACTGCTCGATCACTAAATCCTGTCAATGGAGAAATGTCACATCTAGCGAAGGGATACTGTGCAATGCTTGCTTTGTCTATGAGAGGAAGTACAAGAAGAGCCGTCCAATGAAAGCGATTCAGCATTATAAGAAAAGGACAAATGATTTTCCAAGTTCACCAGCTACGAAGCTAGCGCAAGGACCATCTACTCCATGCAAGACTCCAGCTACACGGTTAGCTATGGAATCGTTGAGCTCATTCCCAGCTACACAGTTTGCTTCTGCTACTTCAACTCCCAAGAGACGAGCTATGGATCCGTTGAGCTTGCTAGCTTCACCAACTCCAGCTACACAGTCATATACAGAAGCTCTACCAACTTCAGCTACGCAGTTAGTTCAGGATCCAGCTACTTCAACTCCCAAGAGACGAGCTATGGATCCGTTGAGCTTGCTAGCTTCACCAACTCCAGGTACAGTAGCTCAGGCTCCAACTACTCCAAGAATGTCCAGACCTTCACCAGCTACACAGTTAGCTATGGAAGCTTCACCAACTCCATCTAAGCTAGTTCAGGATCCAACTACTCCAGTAGCTCCGAATTCTGCTACACCGAAGAGAAGTTATAGACGAAAGCTTCTAGAAGAATCACAAAAATGTTCCAACTGCTCGATCATCAATTCATGTCGATGGAGAAACGTCAAATCGAAAGAAAGCACTCTATGCAATGCTTGTTTCGTCTACCGAAGGTATATCAAGAAGGATCGTCCGACTAGTGCAATCGAGAGTTATAAGAGCAGAATTAATGAAATGTGA-CBRIG.IV-1080572	FALSE	2	na	na	na	na	na	na	na	na	na	na	na	na	na	na	na	na	na	na	na	na	na	na	na	na	na	na	na	na	na	na	na	na	na	na	***	***
CNIGO.Cnig_chr_X.g23432	not_included	not_included	med	med	med-1	good	not_confident	MPNMLFDGNNAVTPSHPTVSLQMAQMNQIKIDLMSLPMQAMASPLSSQDWNTVAARYTVPVVQGPQYPTPIWTPNLMNKATQTMEDTVPAVLEENKEENVKENEAPQLPNGIFLAKTSQLEQNEPTPSKSNCKKCSNCSITESCQWRNVTSSKGILCNACFIYQRKYKNNRSMKAIQDYKKRQIDLASSPATQQAIDPLGSLLASPAPARNLAMDPLVSFPATQLASATSTPKRFDISSLLALPTSATPLSMDPDAQLMARPSQLAMEAPPLCSKLAQDSTTPLKAPASPSAQNPTTPKRNGQRKLLEESQKCSNCSITKSCQWRNVKSKEHILCNACFTYQRKYKKNRPMKAIQDYKKKKIDMPITTQMQDDLPLPLISMEEKEEMTRESVQEILDRFQDLADRDAAKREANNL	FALSE	CNIGO.CM008514.1-6769295-ATGCCTAATATGCTGTTTGACGGAAATAATGCAGTTACG-CNIGO.CM008514.1-6769257-exon-CNIGO.CM008514.1-6768934-CCATCCCATCCCACTGTCAGTTTGCAAATGGCCCAAATGAACCAAATCAAAATCGATCTAATGAGTTTACCGATGCAAGCAATGGCTTCTCCTTTGAGTTCACAGGATTGGAATACTGTAGCTGCACGATATACTGTACCGGTAGTTCAAGGGCCACAGTATCCAACACCAATATGGACACCAAATCTTATGAATAAAGCTACCCAGACTATGGAGGATACTGTACCTGCAGTTTTGGAAGAGAACAAGGAAGAAAATGTCAAAGAAAATGAAGCTCCACAATTACCAAATGGAATTTTCCTAGCCAAAACGAGCCAGCTGGAACAGAATGAGCCCACTCCTAGCAAATCGAACTGCAAAAAGTGCTCCAACTGCTCGATCACCGAGTCATGTCAATGGAGAAATGTCACGTCTAGTAAAGGGATACTGTGTAATGCTTGTTTTATCTACCAGAGGAAGTATAAAAATAACCGGTCGATGAAAGCGATTCAGGATTATAAGAAAAGGCAAATTGATTTGGCAAGTTCACCAGCTACTCAGCAAGCTATTGATCCGCTTGGCTCGCTACTAGCTTCACCAGCTCCAGCAAGAAATTTAGCTATGGATCCGCTGGTTTCATTCCCAGCTACACAGTTAGCTTCTGCTACTTCAACCCCCAAGAGATTCGATATAAGCTCGTTACTAGCTTTACCAACCTCAGCTACGCCGTTATCTATGGATCCAGATGCGCAATTAATGGCCAGACCTTCACAGTTAGCTATGGAAGCTCCACCACTTTGTTCTAAGCTAGCTCAAGATTCAACTACTCCACTTAAGGCCCCAGCTTCGCCGTCAGCTCAGAATCCAACTACACCAAAGAGAAATGGCCAAAGAAAGCTTCTCGAAGAATCCCAAAAGTGTTCCAACTGCTCGATCACCAAATCATGTCAATGGAGAAACGTCAAGTCTAAAGAACACATCCTGTGCAATGCGTGTTTTACCTACCAGAGAAAGTATAAAAAGAACCGGCCAATGAAAGCGATTCAGGATTATAAGAAAAAGAAAATTGATATGCCAATTACTACACAAATGCAGGACGATCTCCCTCTGCCCTTGATCTCAATGGAGGAAAAAGAAGAAATGACCAGGGAATCGGTTCAAGAAATTTTGGACCGCTTCCAGGATCTGGCCGATAGAGATGCAGCAAAAAG-CNIGO.CM008514.1-6767745-exon-CNIGO.CM008514.1-6767700-AGAGGCCAACAATCTCTAA-CNIGO.CM008514.1-6767682	FALSE	2	na	na	na	na	na	na	na	na	na	na	na	na	na	na	na	na	na	na	na	na	na	na	na	na	na	na	na	na	na	na	na	na	na	na	***	***NF loop size 21.
CNIGO.Cnig_chr_X.g23433.1	not_included	not_included	med	med	med-1	good	not_confident	MDTSNKERSQNGPNLGIPSKIDAVQVQCPFLPIMPNMLFDGNNAVTPSHPTVSLQMAQMNQIKIDLMSLPMQAMASPLSSQDWNTVAARYTVPVVQGPQYPTPIWTPNLMNKATQTMEDTVPAVLEENKEENVKENEAPQLPNGIFLAKTNQLEQNEPTPSKSNCRKCSNCSITESCQWRNVTSSKGILCNACFIYQRKYKKNRSMKAIQDYKKRQIDSASSPATQQAIDPLGSLLASPAPARKLAMDPLVSFPATQLASATSTPKRFDISSLLASPTSATPLSMDPDAQLMARPSQLAMEAPPLCSKLAQDSTSPLKAPALPSAQNPTTPKRNGQRKLLEESQKCSNCSITKSCQWRNVKSKEHILCNACFTYQRKYKKNRPMKAIQDYKKKKIDVSMEEEEEMNRESVQEILDRFQELADRDAAKTEDNNL	FALSE	CNIGO.CM008514.1-6772774-ATGGACACATCTAATAAAGAGAGAAGTCAAAATGGGCCCAATCTGGGAATTCCGAGCAAAATTGATG-CNIGO.CM008514.1-6772840-exon-CNIGO.CM008514.1-6772917-CTGTACAAGTTCAATGTCCATTTCTTCCAATAATGCCTAATATGCTGTTTGACGGAAATAATGCAGTTACG-CNIGO.CM008514.1-6772987-exon-CNIGO.CM008514.1-6773309-CCATCCCATCCCACTGTCAGTTTGCAAATGGCCCAAATGAACCAAATCAAAATCGATCTAATGAGTTTACCGATGCAAGCAATGGCTTCTCCTTTGAGTTCACAGGATTGGAATACTGTAGCTGCACGATATACTGTACCGGTAGTTCAAGGGCCACAGTATCCAACACCAATATGGACACCAAATCTTATGAATAAAGCTACCCAGACTATGGAGGATACTGTACCTGCAGTTTTGGAAGAGAACAAGGAAGAAAATGTCAAAGAAAATGAAGCTCCACAATTACCAAATGGAATTTTCCTAGCCAAAACGAACCAGCTGGAACAGAATGAGCCCACTCCTAGCAAATCGAACTGCAGAAAGTGCTCCAACTGCTCGATCACCGAGTCATGTCAATGGAGAAATGTCACGTCTAGTAAAGGGATACTGTGTAATGCTTGTTTTATCTACCAGAGGAAGTATAAAAAGAACCGGTCGATGAAAGCGATTCAGGATTATAAGAAAAGGCAAATTGATTCGGCAAGTTCACCAGCTACTCAGCAAGCTATTGATCCGCTTGGCTCGCTACTAGCTTCACCAGCTCCAGCTAGAAAGTTAGCTATGGATCCGCTGGTTTCATTCCCAGCTACACAGTTAGCTTCTGCTACTTCAACCCCCAAGAGATTCGATATAAGCTCGTTACTAGCTTCACCAACCTCAGCTACACCGTTATCTATGGATCCAGATGCGCAATTAATGGCCAGACCTTCACAGTTAGCTATGGAAGCTCCACCACTTTGTTCTAAGCTAGCTCAAGATTCAACTTCACCACTTAAGGCCCCAGCTTTGCCGTCAGCTCAGAATCCGACTACACCAAAGAGAAATGGCCAAAGAAAGCTTCTCGAAGAATCCCAAAAGTGTTCCAACTGCTCGATCACCAAATCATGTCAATGGAGAAACGTCAAGTCTAAAGAACACATCCTGTGCAATGCTTGTTTTACCTACCAGAGAAAGTATAAAAAGAACCGGCCAATGAAAGCGATTCAGGATTATAAGAAAAAGAAAATTGATGTGTCAATGGAGGAAGAAGAAGAAATGAACAGGGAATCGGTTCAAGAAATTTTGGACCGCTTCCAGGAGCTGGCGGATAGAGATGCAGCGAAAAC-CNIGO.CM008514.1-6774453-exon-CNIGO.CM008514.1-6774498-AGAGGACAACAATCTTTAA-CNIGO.CM008514.1-6774516	FALSE	2	na	na	na	na	na	na	na	na	na	na	na	na	na	na	na	na	na	na	na	na	na	na	na	na	na	na	na	na	na	na	na	na	na	na	***	***NF loop size 21.
CNIGO.nigoni.pc_2016.07.11_028.g28660	med	med	med	med	med-2	good	confident	MTHESHEAQKIVAEDKIDKMISQNEPKLEATDAPQVQYSASPMMPDMLFAENNAVTLPNPMVNLQMILMNQIKIDLMSSAMSSPLFWNFPDVAATQNMEQHYPTPIWSPESLNGATQTMKDTVAVKASEDNEMINDQENEAPQVSMNPATTKSISQLDQIQNEPTPSKSDQKKCSNCSITKSCQWRNVKSGEGILCNACFIYERKYKKIRPMKAIQFYKKRTINLPSSPATKLATNLLISFPATKLAQGPSASHKTPALKFSINSLLASPKPATQSAMNPLSLFPATHSASATSTPKRRAMDPLSLLASPAPSEQFAQDPTTPRHAKAMQSAMEASSTPTTPKRSAKRKFLEESQKMLQMLDHHLMSMEKRQI	FALSE	CNIGO.PDUG01000028.1-114058-ATGACCCACGAATCCCACGAAGCACAAAAAATTGTTGCCGAGGACAAAATTGATAAGATGATTAGCCAAAACGAGCCGAAACTGGAAGCCACTGATG-CNIGO.PDUG01000028.1-114154-exon-CNIGO.PDUG01000028.1-114231-CTCCACAAGTTCAATATTCAGCTTCTCCAATGATGCCTGATATGCTGTTTGCCGAAAATAATGCAGTTACG-CNIGO.PDUG01000028.1-114301-exon-CNIGO.PDUG01000028.1-114782-CTACCCAATCCAATGGTCAACTTGCAAATGATCCTGATGAACCAAATCAAAATCGATTTGATGAGTTCAGCGATGTCGTCTCCTTTGTTTTGGAACTTTCCGGATGTAGCAGCTACACAAAATATGGAGCAACATTATCCAACACCCATCTGGTCACCTGAATCGCTTAATGGAGCTACACAAACCATGAAGGATACTGTAGCAGTAAAGGCTTCGGAAGACAACGAAATGATCAATGACCAGGAAAACGAGGCCCCACAAGTTTCAATGAACCCAGCCACCACAAAATCGATAAGCCAGCTTGACCAGATCCAAAATGAGCCCACTCCTAGCAAATCGGACCAGAAAAAGTGCTCAAACTGCTCGATCACCAAGTCTTGTCAATGGAGAAATGTGAAGTCTGGTGAAGGGATACTGTGCAATGCTTGCTTTATTTATGAGAGGAAGTACAAGAAGATCCGTCCAATGAAAGCGATTCAGTTTTATAAGAAAAGGACAATTAACTTGCCAAGTTCACCAGCTACGAAGCTAGCTACGAATCTGCTGATTTCATTCCCAGCTACAAAGCTAGCTCAAGGACCATCTGCTTCACATAAAACTCCAGCTTTGAAGTTTTCTATAAACTCGTTATTAGCTTCACCAAAGCCAGCTACGCAGTCAGCTATGAATCCATTGAGCTTGTTCCCAGCTACGCACTCAGCTTCTGCTACCTCTACCCCAAAGAGGCGTGCTATGGATCCGCTGAGCTTGCTAGCTTCACCAGCGCCATCTGAACAGTTCGCGCAGGATCCAACTACTCCACGACATGCTAAAGCTATGCAGTCAGCTATGGAAGCTTCATCAACTCCAACTACACCAAAGAGAAGTGCCAAACGAAAGTTTCTAGAAGAATCCCAAAAAATGCTCCAAATGCTTGATCACCATCTCATGTCAATGGAGAAACGTCAAATCTAA-CNIGO.PDUG01000028.1-115735	FALSE	1	paralog	Elegans_meds	na	na	meds_group_short	CS--NCSITKSCQWRNVKSGEGILCNACFIYERKYKK--IRP	meds_group_medium	KKCS--NCSITKSCQWRNVKSGEGILCNACFIYERKYKK--IRPMKAIQF--Y--------KKRTINLPS	meds_group_long	SQLDQIQNEPTPSK--------SDQKKCS--NCSITKSCQWRNVKSGEGILCNACFIYERKYKK--IRPMKAIQF--Y--------KKRTINL	Elegans_med_short	CSNCSITKSCQWRNVKSGEGILCNACFIYERKYKK--IRP	Elegans_med_medium	na	Elegans_med_long	SDQKKCSNCSITKSCQWRNVKSGEGILCNACFIYERKYKK--IRPMKAIQF--YKK	all_gata_short	CS--NCSITKSCQWRNVKSGEGILCNACFIYERKY-KK--IRP	all_gata_medium	KKCS--NCSITKSCQWRNVKSGEGILCNACFIYERKY-KK--IRPMKAIQFYKK--RTINLPS	all_gata_long	T-PSKSDQKKCS--NCSITKSCQWRNVKSGEGILCNACFIYERKY-KK--IRPMKAIQFYKK--RTINL	na	na	na	na	na	na	na	na	na	na	na	na	***	***
CNIGO.Cnig_chr_IV.g12209	not_included	not_included	med	med	med-1	good	not_confident	MSQLDQNELPILNGASLTNSNDPTPSKPDCKKCSNCLITKTCQWRNVKSGEGILCQACYTYVRKYKKSRPMKAILDYKKRIIDLSSTKLNPSTMDKLSSLLDSPTLATLSYTEALPTPTTKLAQGPSTPRKTPAKQFSISSLLASPAPATKLAMDPLSLFPATQLASATSTPKRRAMNPMSLLASPSPATVAQDPTTSGMSRPSPATQSAMEASPTPSKLAQDPTTPRNASAIQSAMEASPTPATVAQAPAPQLSQNQSTPKRSSKRKLLEESQTCSNCSITNSCQWRNIKSKEAVLCNACYVYRRYIKKDRPTSAIESYKNRINEF	FALSE	CNIGO.CM008512.1-1200292-ATGAGCCAGCTCGACCAGAATGAGCTCCCAATCTTGAATGGAGCATCCTTGACGAATTCCAATGATCCTACTCCAAGCAAACCAGACTGCAAAAAGTGCTCCAACTGCTTGATCACCAAGACCTGTCAATGGAGAAATGTGAAGTCTGGTGAAGGGATACTGTGCCAAGCCTGCTATACCTATGTGAGGAAGTACAAGAAGAGCCGTCCAATGAAAGCGATTCTGGATTATAAGAAAAGGATAATTGATTTATCATCTACGAAGCTCAACCCATCAACTATGGATAAGCTAAGTTCGCTTCTAGATTCACCAACTCTAGCTACTCTGTCTTATACGGAAGCTCTACCAACTCCAACTACGAAGCTAGCTCAAGGACCATCGACTCCACGTAAGACGCCAGCTAAGCAGTTTTCTATAAGCTCGTTGCTAGCTTCACCAGCTCCAGCTACAAAGCTAGCTATGGATCCATTGAGCTTGTTCCCAGCTACACAGTTAGCTTCTGCTACCTCTACCCCTAAGAGACGAGCTATGAATCCGATGAGCTTGCTAGCTTCACCTTCTCCAGCTACAGTAGCTCAGGATCCAACTACTTCCGGAATGTCCAGACCTTCACCAGCTACACAGTCAGCTATGGAAGCTTCACCAACTCCATCTAAGCTAGCTCAGGATCCAACTACTCCACGAAACGCTTCAGCTATACAATCAGCTATGGAAGCCTCACCAACTCCAGCTACGGTAGCTCAGGCTCCAGCTCCACAGTTATCTCAGAATCAATCTACACCAAAGAGAAGCTCCAAACGAAAGCTTCTAGAAGAATCCCAAACATGCTCCAACTGCTCGATCACCAATTCGTGTCAATGGAGAAATATCAAATCTAAAGAAGCCGTCCTATGCAACGCCTGTTATGTCTACCGAAGATATATCAAGAAGGATCGCCCGACGAGTGCAATTGAAAGTTATAAGAACAGAATTAATGAGTTTTAA-CNIGO.CM008512.1-1199309	FALSE	2	na	na	na	na	na	na	na	na	na	na	na	na	na	na	na	na	na	na	na	na	na	na	na	na	na	na	na	na	na	na	na	na	na	na	***	***NF loop size 21.
CNIGO.Cnig_chr_IV.g12211.1	not_included	not_included	med	med	med-1	good	not_confident	MMTDKPHEAETVSEEIETSDKKISQIEPKLEIPNTIDAPQIQFPFLSMMPDMLNPFNDLSNTLPNPMVNLQMALMNQIKMDLMSVAMASPLFWNFPDLAATQNMDQQYPTPIWTPQDTVPVNQELHGATHNMEDTLAAEASEDSEMINDQENETPQIPMDPISPFWNKPLSQLDQIQNEPTPSKSVYSKKCSNCSITKTCQWRNVKSGEGILCQACYTYVRKYKKSRPMKAIQNYKKRVIDSSPTKLNPLAMDKLSSLLASPFLATLSYTEALPTPATQLAQGPSTPRKAPAKQFSISSLLASPVPAKKLAMNPLSLFPATQLASATSTPKRRAMDSLSLLASPSPATVAQAPTTPRNASVIQSAMEAPPTPATVAQPSTTPVAPNPSTPKRSAKRKLLEESQTCSNCSITNSCQWRNIKSKESVLCNACYVYRRYIKKDRPTSAIENYKSRLNEL	FALSE	CNIGO.CM008512.1-1207307-ATGATGACCGACAAACCACATGAAGCTGAAACTGTAAGCGAGGAGATCGAAACATCTGATAAGAAGATAAGCCAAATTGAGCCAAAACTCGAAATTCCAAACACAATTGATG-CNIGO.CM008512.1-1207196-exon-CNIGO.CM008512.1-1207118-CTCCACAAATTCAATTTCCATTTCTTTCAATGATGCCTGATATGCTGAATCCGTTCAATGATCTGTCTAATACG-CNIGO.CM008512.1-1207045-exon-CNIGO.CM008512.1-1206563-TTACCCAATCCAATGGTCAACTTGCAAATGGCTCTGATGAATCAAATCAAAATGGATTTGATGAGTGTAGCGATGGCGTCTCCTTTGTTTTGGAACTTTCCGGATTTGGCAGCTACACAGAATATGGACCAACAGTATCCAACACCCATCTGGACACCGCAGGATACTGTACCTGTAAATCAAGAGTTACATGGAGCTACACACAATATGGAGGATACTTTAGCAGCAGAAGCTTCGGAAGACAGCGAAATGATCAATGACCAAGAGAACGAGACCCCACAAATTCCAATGGACCCAATTTCACCATTCTGGAATAAACCGTTGAGCCAGCTTGACCAGATCCAAAATGAGCCCACTCCCAGCAAATCGGTCTATTCCAAAAAATGCTCCAACTGCTCGATCACCAAGACCTGTCAATGGAGAAATGTGAAGTCTGGTGAAGGGATACTGTGCCAAGCCTGCTATACCTATGTTAGGAAGTACAAGAAGAGCCGTCCAATGAAAGCGATTCAGAATTATAAGAAAAGGGTAATTGATTCATCACCTACGAAGCTCAACCCATTAGCTATGGATAAACTAAGTTCGCTTCTAGCTTCACCATTTCTAGCTACACTGTCATATACGGAAGCTCTACCAACTCCAGCTACTCAGCTAGCTCAAGGACCATCTACTCCACGTAAGGCTCCAGCTAAGCAGTTCTCTATAAGCTCGTTGCTAGCTTCACCAGTTCCAGCTAAGAAGTTAGCTATGAATCCATTGAGCTTGTTCCCAGCTACACAGTTAGCTTCTGCTACCTCTACCCCTAAAAGACGAGCTATGGATTCGCTGAGCTTGCTAGCTTCACCATCACCAGCTACAGTAGCTCAGGCTCCAACTACTCCACGAAATGCTTCAGTTATACAGTCCGCTATGGAAGCTCCACCAACTCCAGCTACGGTAGCTCAGCCTTCAACTACTCCAGTAGCTCCAAATCCATCTACACCAAAGAGAAGCGCCAAACGAAAGCTTCTAGAAGAATCCCAAACATGCTCCAACTGCTCGATCACCAATTCGTGTCAATGGAGAAACATCAAATCTAAAGAAAGCGTCCTATGCAACGCGTGTTACGTCTACCGAAGATATATCAAGAAGGATCGCCCGACTAGTGCAATTGAGAATTATAAGAGCAGACTTAATGAGCTTTAA-CNIGO.CM008512.1-1205379	FALSE	2	na	na	na	na	na	na	na	na	na	na	na	na	na	na	na	na	na	na	na	na	na	na	na	na	na	na	na	na	na	na	na	na	na	na	***	***
CREMA.FL82_21224	med	med	med	med	med-1	good	confident	MNNQALQQQNENVTTPLSPEFLNGFIRGAEMMRNYLQTVSSLMPPQLHEAPLVPTTGLPYSMSSTTSQAPPNSSADQSKITLSIDNRDEKKLLSSPKEMDSSSPRTTKLKSCSHCKVTESCCWRKVRSDTGMMCNACFIYERKYKKSRPLSAIKKHNAMTEHN*	TRUE	CREMA.Contig112-193798-ATGAATAACCAAGCGCTGCAACAACAAAATGAAAATGTCACGACCCCCTTGAGTCCGGAATTTCTGAACGGGTTCATTCGTGGAGCAGAGATGATGAGGAATTATCTGCAGACGGTATCGTCCCTGATGCCTCCACAGCTTCATGAGGCTCCATTAGTCCCAACGACAGGATTACCGTATTCTATGTCATCTACAACTTCTCAAGCTCCGCCCAATTCTTCTGCTGATCAATCGAAAATCACCCTATCAATCGATAATCGGGATGAGAAAAAATTGTTGTCAAGCCCAAAGGAAATGGACTCCAGCTCCCCTCGGACAACAAAACTGAAGTCGTGCTCTCACTGCAAAGTCACCGAATCCTGTTGCTGGAGAAAAGTTCGATCGGACACTGGAATGATGTGTAATGCGTGTTTTATCTACGAACGGAAGTATAAGAAGAGTCGACCATTGAGCGCTATCAAGAAACATAATGCGATGACGGAGCATAATTGA-CREMA.Contig112-193307	TRUE	1	paralog	Elegans_meds	na	na	meds_group_short	CS--HCKVTESCCWRKVRSDTGMMCNACFIYERKYKK--SRP	meds_group_medium	KSCS--HCKVTESCCWRKVRSDTGMMCNACFIYERKYKK--SRPLSAIKK--H--------NAMTEHN--	meds_group_long	LSSPKEMDSSSPRT--------TKLKSCS--HCKVTESCCWRKVRSDTGMMCNACFIYERKYKK--SRPLSAIKK--H--------NAMTEHN	Elegans_med_short	CSHCKVTESCCWRKVRSDTGMMCNACFIYERKYKK--SRP	Elegans_med_medium	na	Elegans_med_long	TKLKSCSHCKVTESCCWRKVRSDTGMMCNACFIYERKYKK--SRPLSAIKK--HNA	all_gata_short	CS--HCKVTESCCWRKVRSDTGMMCNACFIYERKY-KK--SRP	all_gata_medium	KSCS--HCKVTESCCWRKVRSDTGMMCNACFIYERKY-KK--SRPLSAIKKHNA--MTEHN*-	all_gata_long	S-PRTTKLKSCS--HCKVTESCCWRKVRSDTGMMCNACFIYERKY-KK--SRPLSAIKKHNA--MTEHN	na	na	na	na	na	na	na	na	na	na	na	na	***Added 126 nts to start of exon 1.	***BLASTp to CELEG span < 50.
CLATE.FL83_09054	med	med	med	med	med-1	good	confident	MNNQSKQQNENALNSLNPHYLNGFIHGAEMMKTYLEMMSSVWAPQLQTPLAPTAGFPYSMASTTSQSPAASVDLFTNSSADQSKSPVPIDNSNRKRLPSSPQEMCSSSPRTTKLKSCSHCKATESCCWRKVRSDTGMMCNACFIYERKYKKSRPLSAIKSYNAMKEHN	FALSE	CLATE.scaffold_44-161980-ATGAATAACCAATCGAAGCAACAAAATGAAAATGCCCTCAATTCCTTGAATCCACATTATTTGAACGGGTTTATTCATGGAGCTGAGATGATGAAGACGTATTTGGAAATGATGTCGTCGGTGTGGGCTCCACAGCTTCAGACTCCATTAGCCCCAACGGCCGGATTCCCGTATTCTATGGCATCAACAACTTCTCAGTCACCGGCCGCCAGTGTCGATTTATTCACCAATTCTTCTGCTGATCAATCGAAAAGCCCCGTGCCAATCGATAATTCGAATAGAAAACGATTGCCGTCTAGCCCCCAGGAAATGTGCTCCAGCTCCCCTCGGACAACAAAATTGAAGTCGTGTTCTCACTGCAAAGCCACCGAATCATGTTGCTGGAGAAAAGTTCGATCGGATACTGGAATGATGTGTAATGCGTGTTTTATCTACGAACGGAAGTATAAGAAGAGTCGTCCGTTGAGTGCTATCAAGAGTTACAACGCAATGAAGGAGCATAATTGA-CLATE.scaffold_44-161474	FALSE	1	paralog	Elegans_meds	na	na	meds_group_short	CS--HCKATESCCWRKVRSDTGMMCNACFIYERKYKK--SRP	meds_group_medium	KSCS--HCKATESCCWRKVRSDTGMMCNACFIYERKYKK--SRPLSAIKS--Y--------NAMKEHN--	meds_group_long	PSSPQEMCSSSPRT--------TKLKSCS--HCKATESCCWRKVRSDTGMMCNACFIYERKYKK--SRPLSAIKS--Y--------NAMKEHN	Elegans_med_short	CSHCKATESCCWRKVRSDTGMMCNACFIYERKYKK--SRP	Elegans_med_medium	na	Elegans_med_long	TKLKSCSHCKATESCCWRKVRSDTGMMCNACFIYERKYKK--SRPLSAIKS--YNA	all_gata_short	CS--HCKATESCCWRKVRSDTGMMCNACFIYERKY-KK--SRP	all_gata_medium	KSCS--HCKATESCCWRKVRSDTGMMCNACFIYERKY-KK--SRPLSAIKSYNA--MKEHN--	all_gata_long	S-PRTTKLKSCS--HCKATESCCWRKVRSDTGMMCNACFIYERKY-KK--SRPLSAIKSYNA--MKEHN	na	na	na	na	na	na	na	na	na	na	na	na	***	***BLASTp to CELEG span < 50.
CLATE.FL83_09064	med	med	med	med	med-1	good	confident	MNNQSKQQNENALNSLNPQYLNGFIHGAEMMKTYLEMMSSVRTPLVQTPLVPPAGFPYSMTSTASQSPVASVNFFTNSATSSSVDQSKSPVPIDNSDCKLLPSSPKEMGSSSPRTTKLKSCSHCKATESCCWRKVRSDTGMMCNACFIYERKYKKSRPLSAIKSYNAMKEHN	FALSE	CLATE.scaffold_44-193674-ATGAATAACCAATCGAAGCAACAAAATGAAAATGCCCTCAATTCCTTGAATCCACAGTATCTGAACGGGTTTATTCATGGAGCTGAGATGATGAAGACGTATTTGGAAATGATGTCGTCGGTGAGGACTCCACTGGTTCAGACTCCATTAGTTCCACCGGCCGGATTCCCTTATTCTATGACATCAACAGCTTCTCAGTCACCGGTCGCCAGTGTCAATTTCTTCACCAATTCCGCCACCAGTTCTTCTGTTGATCAATCGAAAAGCCCCGTGCCAATCGATAATTCGGATTGCAAACTATTGCCGTCTAGCCCCAAGGAAATGGGCTCCAGCTCCCCTCGAACAACAAAACTGAAGTCGTGCTCTCACTGCAAAGCCACCGAATCCTGTTGCTGGAGAAAAGTTCGATCGGATACTGGAATGATGTGTAATGCGTGTTTTATCTACGAACGGAAGTATAAGAAGAGTCGGCCGTTGAGTGCTATCAAGAGTTACAACGCAATGAAGGAGCATAACTGA-CLATE.scaffold_44-194192	FALSE	1	paralog	Elegans_meds	na	na	meds_group_short	CS--HCKATESCCWRKVRSDTGMMCNACFIYERKYKK--SRP	meds_group_medium	KSCS--HCKATESCCWRKVRSDTGMMCNACFIYERKYKK--SRPLSAIKS--Y--------NAMKEHN--	meds_group_long	PSSPKEMGSSSPRT--------TKLKSCS--HCKATESCCWRKVRSDTGMMCNACFIYERKYKK--SRPLSAIKS--Y--------NAMKEHN	Elegans_med_short	CSHCKATESCCWRKVRSDTGMMCNACFIYERKYKK--SRP	Elegans_med_medium	na	Elegans_med_long	TKLKSCSHCKATESCCWRKVRSDTGMMCNACFIYERKYKK--SRPLSAIKS--YNA	all_gata_short	CS--HCKATESCCWRKVRSDTGMMCNACFIYERKY-KK--SRP	all_gata_medium	KSCS--HCKATESCCWRKVRSDTGMMCNACFIYERKY-KK--SRPLSAIKSYNA--MKEHN--	all_gata_long	S-PRTTKLKSCS--HCKATESCCWRKVRSDTGMMCNACFIYERKY-KK--SRPLSAIKSYNA--MKEHN	na	na	na	na	na	na	na	na	na	na	na	na	***	***BLASTp to CELEG span < 50.
CSP33.g10603.t1	med	med	med	med	med-1	good	confident	MSNQQNGNNKVVDITYLTGFIQGVEAMTKYLEMMSQSQAQSQFASTLSTYSQVNASTSYIHYNPTATVSVGNSDNTPSSSSPKTISTSNKTTPVSNSGTRTYQKTCSHCHSNQSCQWRKIRSKTGIMCNACFIYERKYKKSRPLRSIANYNTNKEQEQRNN	FALSE	CSP33.Contig167_a5-3369270-ATGAGTAACCAGCAAAATGGAAATAACAAAGTTGTGGATATTACCTACCTTACTGGATTTATACAAGGAGTTGAAGCTATGACAAAGTATTTGGAAATGATGTCTCAGTCACAGGCTCAGAGCCAGTTTGCTAGCACTTTATCGACTTATTCTCAGGTCAATGCTTCCACCAGTTATATTCATTATAACCCAACAGCTACCGTATCAGTTGGTAATTCGGATAACACCCCTTCATCATCAAGCCCTAAAACAATTTCTACGTCAAACAAAACAACACCTGTGTCCAACTCGGGTACAAGGACATACCAAAAGACATGCTCTCACTGCCATTCTAATCAATCCTGCCAATGGAGAAAAATACGATCGAAGACTGGAATTATGTGTAATGCTTGCTTTATCTATGAGCGGAAGTATAAGAAGAGTCGTCCATTGAGGTCTATTGCGAATTACAATACAAATAAAGAGCAAGAGCAACGGAACAATTAA-CSP33.Contig167_a5-3369755	FALSE	1	paralog	Elegans_meds	na	na	meds_group_short	CS--HCHSNQSCQWRKIRSKTGIMCNACFIYERKYKK--SRP	meds_group_medium	KTCS--HCHSNQSCQWRKIRSKTGIMCNACFIYERKYKK--SRPLRSIAN--Y--------NTNKEQEQR	meds_group_long	TSNKTTPVSNSGTR--------TYQKTCS--HCHSNQSCQWRKIRSKTGIMCNACFIYERKYKK--SRPLRSIAN--Y--------NTNKEQE	Elegans_med_short	CSHCHSNQSCQWRKIRSKTGIMCNACFIYERKYKK--SRP	Elegans_med_medium	na	Elegans_med_long	TYQKTCSHCHSNQSCQWRKIRSKTGIMCNACFIYERKYKK--SRPLRSIAN--YNT	all_gata_short	CS--HCHSNQSCQWRKIRSKTGIMCNACFIYERKY-KK--SRP	all_gata_medium	KTCS--HCHSNQSCQWRKIRSKTGIMCNACFIYERKY-KK--SRPLRSIANYNT--NKEQEQR	all_gata_long	S-GTRTYQKTCS--HCHSNQSCQWRKIRSKTGIMCNACFIYERKY-KK--SRPLRSIANYNT--NKEQE	na	na	na	na	na	na	na	na	na	na	na	na	***	***
CSP55.g9312.t1	med	med	med	med	med-1	good	confident	MNTSNINSSSEVCPILDTPNIINLLEIGDEDAVQFVVRFVAQQNALTQVYQLVCKSTYPYMTQAPSTSTITYLTLMVSSILDANPMDCSPTPNYITSSPSSVLSPNGTSHELPPTPPKSTTPTPKLYTSSSLHQKKCSYCSTTESCRWRDIRSKSGMKCNACFIYERKYKKVRSLENVVRFEKRRIAQQYSGI	FALSE	CSP55.scaffold05401-21179-ATGAACACCTCCAACATCAACTCATCATCTGAAGTTTGCCCAATTCTGGATACTCCGAATATTATCAATTTGTTGGAAATTGGGGATGAGGACGCCGTGCAGTTCGTCGTGCGATTTGTGGCTCAACAAAATGCATTG-CSP55.scaffold05401-21316-exon-CSP55.scaffold05401-21562-ACGCAAGTATACCAACTGGTATGCAAATCCACCTATCCTTACATGACTCAAGCTCCGTCCACTTCCACTATTACCTATTTGACTCTCATGGTGTCGTCGATTCTGGACGCGAACCCAATGGATTGTTCACCAACTCCAAACTACATAACATCATCACCATCATCCGTTTTGTCTCCAAATGGGACATCCCACGAATTGCCACCAACTCCACCGAAATCCACGACACCAACTCCAAAACTCTACACGTCATCATCATTGCATCAGAAGAAGTGCTCGTACTGCTCGACAACCGAGTCTTGTCGCTGGAGAGATATCCGCTCGAAGTCCGGAATGAAGTGTAACGCATGTTTCATTTACGAACGGAAATATAAGAAGGTGCGATCACTCGAAAATGTTGTCAGATTTGAGAAAAGAAGAATTGCCCAGCAATACTCCGGAATTTAA-CSP55.scaffold05401-22005	FALSE	1	paralog	Elegans_meds	na	na	meds_group_short	CS--YCSTTESCRWRDIRSKSGMKCNACFIYERKYKK--VRS	meds_group_medium	KKCS--YCSTTESCRWRDIRSKSGMKCNACFIYERKYKK--VRSLENVVR--F--------EKRRIAQQY	meds_group_long	KSTTPTPKLYTSSS--------LHQKKCS--YCSTTESCRWRDIRSKSGMKCNACFIYERKYKK--VRSLENVVR--F--------EKRRIAQ	Elegans_med_short	CSYCSTTESCRWRDIRSKSGMKCNACFIYERKYKK--VRS	Elegans_med_medium	na	Elegans_med_long	LHQKKCSYCSTTESCRWRDIRSKSGMKCNACFIYERKYKK--VRSLENVVR--FEK	all_gata_short	CS--YCSTTESCRWRDIRSKSGMKCNACFIYERKY-KK--VRS	all_gata_medium	KKCS--YCSTTESCRWRDIRSKSGMKCNACFIYERKY-KK--VRSLENVVRFEK--RRIAQQY	all_gata_long	T-SSSLHQKKCS--YCSTTESCRWRDIRSKSGMKCNACFIYERKY-KK--VRSLENVVRFEK--RRIAQ	na	na	na	na	na	na	na	na	na	na	na	na	***	***
CSP55.g9072.t1	med	med	med	med	med-1	good	confident	MDFSPVYPGCAFSTIDFVPPTVPIDATVTTAGTVPLENYPINSFPVAQYPNCANYTNFWNYCAPPYQPGSDYSFIIPTDPTSPTYTLLDSSSTYSSPSSFASSPIGNSTSFALLPSTSSAGMPSTSSTSTPTRISMSSASIPIGFSTSSLSTTSTSSTPPTTPPSSQIKKCSHCSATTSTHWRDIRSKSGMKCNACFMYERKYKKARPVKAIERFEKRKLLEKN	FALSE	CSP55.scaffold00107-2629-ATGGATTTTTCTCCTGTCTACCCTGGATGTGCTTTTTCTACTATCGATTTCGTTCCACCTACCGTACCCATCGACGCCACCGTAACCACTGCTGGTACCGTACCCTTGGAAAACTACCCCATCAATTCATTTCCTGTCGCTCAATATCCCAACTGTGCAAACTACACCAATTTCTGGAATTACTGTGCTCCACCTTATCAACCGGGATCTGACTACTCGTTCATAATCCCTACGGATCCAACATCTCCAACCTACACGCTCCTGGACAGTAGCTCGACGTACTCATCGCCGAGCTCATTTGCTTCAAGCCCAATTGGAAATTCGACGTCATTTGCTTTGTTGCCATCCACGTCATCTGCTGGAATGCCATCCACGTCATCCACTTCAACCCCAACTCGAATTTCCATGTCATCTGCTTCAATCCCAATTGGATTTTCCACATCATCTCTTTCAACCACATCCACGTCATCAACTCCCCCAACTACTCCACCAAGTTCCCAAATTAAAAAATGCTCTCACTGCTCGGCGACCACATCTACTCACTGGCGAGATATTCGATCGAAGTCTGGTATGAAGTGCAACGCGTGTTTTATGTACGAACGGAAGTATAAGAAGGCTCGACCAGTCAAAGCTATTGAAAGATTCGAAAAGAGGAAGTTGCTCGAGAAGAACTAG-CSP55.scaffold00107-1955	FALSE	1	paralog	Elegans_meds	na	na	meds_group_short	CS--HCSATTSTHWRDIRSKSGMKCNACFMYERKYKK--ARP	meds_group_medium	KKCS--HCSATTSTHWRDIRSKSGMKCNACFMYERKYKK--ARPVKAIER--F--------EKRKLLEKN	meds_group_long	TTSTSSTPPTTPPS--------SQIKKCS--HCSATTSTHWRDIRSKSGMKCNACFMYERKYKK--ARPVKAIER--F--------EKRKLLE	Elegans_med_short	CSHCSATTSTHWRDIRSKSGMKCNACFMYERKYKK--ARP	Elegans_med_medium	na	Elegans_med_long	SQIKKCSHCSATTSTHWRDIRSKSGMKCNACFMYERKYKK--ARPVKAIER--FEK	all_gata_short	CS--HCSATTSTHWRDIRSKSGMKCNACFMYERKY-KK--ARP	all_gata_medium	KKCS--HCSATTSTHWRDIRSKSGMKCNACFMYERKY-KK--ARPVKAIERFEK--RKLLEKN	all_gata_long	T-PPSSQIKKCS--HCSATTSTHWRDIRSKSGMKCNACFMYERKY-KK--ARPVKAIERFEK--RKLLE	na	na	na	na	na	na	na	na	na	na	na	na	***	***
CSP55.g17212.t1	med	med	med	med	med-1	good	confident	MDFSPVYPGCAFSSIDVPPPTVPIGVTEPLTGTAPLENYPINPYTVPQYPNYANYTNYWNYYAPPYQPGSDYSFMVPTAPTSPTYTLLDSSSTYSSPSSSSSTSSVSTPIGVSPSIASTPSTPSAWLPSTSSASTTTGFSTSSAPPTTPLSSQIKKCSHCSATTSTHWRDIRSKSGMKCNACFMYERKYKKVRPLKAIERFEKRKLLEKN	FALSE	CSP55.scaffold05642-5104-ATGGATTTTTCTCCTGTCTACCCTGGATGTGCTTTTTCATCAATCGATGTTCCTCCACCTACCGTACCCATCGGTGTTACTGAACCCCTCACTGGTACGGCCCCCTTAGAGAACTACCCCATCAATCCATATACTGTTCCTCAATATCCCAACTATGCGAATTACACCAACTACTGGAATTACTATGCTCCACCTTATCAACCCGGATCGGATTACTCGTTTATGGTCCCCACGGCTCCAACATCGCCAACCTATACGCTTCTGGACAGCAGTTCAACATATTCATCACCGAGCTCAAGCTCATCCACGTCATCGGTTTCAACTCCAATTGGAGTTTCCCCGTCAATCGCTTCAACCCCATCCACGCCATCTGCTTGGTTGCCATCCACGTCATCTGCTTCAACCACAACTGGATTTTCCACGTCATCAGCTCCACCAACTACTCCACTTAGTTCCCAAATCAAAAAATGCTCTCACTGCTCGGCGACCACATCTACTCACTGGCGAGATATTCGATCGAAGTCTGGTATGAAGTGCAACGCCTGTTTTATGTACGAACGGAAGTACAAGAAGGTTCGACCACTCAAAGCTATTGAAAGATTCGAAAAGAGGAAGTTGCTTGAGAAGAATTAG-CSP55.scaffold05642-5736	FALSE	1	paralog	Elegans_meds	na	na	meds_group_short	CS--HCSATTSTHWRDIRSKSGMKCNACFMYERKYKK--VRP	meds_group_medium	KKCS--HCSATTSTHWRDIRSKSGMKCNACFMYERKYKK--VRPLKAIER--F--------EKRKLLEKN	meds_group_long	TTTGFSTSSAPPTT-----PLSSQIKKCS--HCSATTSTHWRDIRSKSGMKCNACFMYERKYKK--VRPLKAIER--F--------EKRKLLE	Elegans_med_short	CSHCSATTSTHWRDIRSKSGMKCNACFMYERKYKK--VRP	Elegans_med_medium	na	Elegans_med_long	SQIKKCSHCSATTSTHWRDIRSKSGMKCNACFMYERKYKK--VRPLKAIER--FEK	all_gata_short	CS--HCSATTSTHWRDIRSKSGMKCNACFMYERKY-KK--VRP	all_gata_medium	KKCS--HCSATTSTHWRDIRSKSGMKCNACFMYERKY-KK--VRPLKAIERFEK--RKLLEKN	all_gata_long	T-PLSSQIKKCS--HCSATTSTHWRDIRSKSGMKCNACFMYERKY-KK--VRPLKAIERFEK--RKLLE	na	na	na	na	na	na	na	na	na	na	na	na	***	***
CSP55.g3470.t1	med	med	med	med	med-1	good	confident	MDLSSVFPDSSLVDPAASTSTSTLSHCAPVPPDYYPVNPYPTIPYLNQFNYLNYVTSPYQPRSNYWSMAPSALPAPSYTLLGSNSTYSSPTSSSPSTSVPSASPIMIFTTPEAPPTTLFDYNSTYSSPSSFVTTPTSSSTSSNPPTPPSSQVKQCAHCSATKSCRWRDIRSKSGMKCNACFIYERKYKKSRPLKAVQRFEKREMEMLKQYNF	FALSE	CSP55.scaffold01202-10111-ATGGACCTCTCTTCGGTCTTTCCTGACTCTAGCTTGGTCGATCCCGCTGCATCTACTTCTACCTCTACCTTATCCCATTGTGCTCCAGTACCACCGGACTACTATCCAGTCAATCCTTATCCAACCATCCCATATCTAAATCAATTCAATTACTTGAACTACGTGACTTCACCCTACCAACCTCGAAGCAACTACTGGTCCATGGCACCCTCAGCGCTTCCAGCTCCTAGCTATACGCTCCTGGGAAGCAACTCCACGTACTCGTCGCCCACGTCATCCTCGCCAAGCACTTCCGTGCCATCTGCGTCTCCAATCATGATCTTCACAACACCGGAAGCTCCGCCCACCACTCTCTTTGACTACAACTCCACGTACTCATCGCCAAGCTCTTTCGTAACCACGCCCACTTCAAGTTCCACGTCATCGAATCCACCAACTCCACCAAGTTCCCAAGTGAAACAATGTGCTCACTGCTCAGCCACGAAATCTTGTCGATGGAGAGATATCCGATCCAAGTCAGGAATGAAATGTAACGCGTGTTTTATCTACGAACGGAAATACAAAAAGAGTCGACCACTTAAAGCTGTTCAGAGATTTGAGAAGAGGGAAATGGAAATGTTGAAACAATATAATTTTTAA-CSP55.scaffold01202-10749	FALSE	1	paralog	Elegans_meds	na	na	meds_group_short	CA--HCSATKSCRWRDIRSKSGMKCNACFIYERKYKK--SRP	meds_group_medium	KQCA--HCSATKSCRWRDIRSKSGMKCNACFIYERKYKK--SRPLKAVQR--F--------EKREMEMLK	meds_group_long	TSSSTSSNPPTPPS--------SQVKQCA--HCSATKSCRWRDIRSKSGMKCNACFIYERKYKK--SRPLKAVQR--F--------EKREMEM	Elegans_med_short	CAHCSATKSCRWRDIRSKSGMKCNACFIYERKYKK--SRP	Elegans_med_medium	na	Elegans_med_long	SQVKQCAHCSATKSCRWRDIRSKSGMKCNACFIYERKYKK--SRPLKAVQR--FEK	all_gata_short	CA--HCSATKSCRWRDIRSKSGMKCNACFIYERKY-KK--SRP	all_gata_medium	KQCA--HCSATKSCRWRDIRSKSGMKCNACFIYERKY-KK--SRPLKAVQRFEK--REMEMLK	all_gata_long	T-PPSSQVKQCA--HCSATKSCRWRDIRSKSGMKCNACFIYERKY-KK--SRPLKAVQRFEK--REMEM	na	na	na	na	na	na	na	na	na	na	na	na	***	***
CSP55.g16564.t1	med	med	med	med	med-1	good	confident	MNLSSGFPGAPGLVDAGAPTVTTSATVPPDYYPVNPYPIIPYFNQFNYLNYLTPAYQPRSCTCPMVPTTPTASTYMLLGTGSTFSSPSSSMLSASPFMIPITPVAPSTNLFDYNSTYSSPTSSSPSISVSSASPAMIPTTPAAPSTNLSDYSSTYSSPSSSVTTPISSSTSSTPPTPPSSQEKKCSHCSATKSCQWRDIRSKSGMKCNACFIYERKYKKSRPFKVVQKFEKREMEMLNQYNF	FALSE	CSP55.scaffold01770-32468-ATGAACCTCTCTTCTGGATTTCCTGGCGCTCCTGGTTTGGTCGATGCAGGTGCACCTACTGTAACCACCTCTGCTACAGTCCCACCGGACTACTATCCTGTCAATCCCTATCCAATCATACCATATTTCAATCAGTTCAATTACTTGAACTACTTGACTCCAGCTTATCAACCTCGAAGCTGCACCTGTCCCATGGTACCGACAACGCCCACAGCTTCTACCTATATGCTCCTGGGAACTGGATCTACGTTCTCATCGCCAAGCTCATCCATGCTGTCTGCGTCTCCATTCATGATCCCCATAACGCCAGTAGCTCCGTCCACCAATCTCTTCGACTACAACTCCACGTACTCATCGCCCACGTCATCCTCACCAAGTATCTCCGTGTCATCTGCGTCTCCAGCCATGATCCCAACAACGCCAGCAGCTCCGTCCACCAATCTCTCCGACTACAGCTCCACGTATTCATCGCCAAGCTCTTCCGTGACCACGCCCATTTCAAGTTCCACGTCATCGACTCCTCCAACTCCACCAAGTTCCCAAGAGAAGAAATGTTCTCACTGCTCAGCCACCAAATCTTGTCAATGGAGAGATATCCGATCCAAGTCAGGAATGAAATGTAACGCGTGTTTTATCTACGAACGGAAATACAAAAAGAGTCGACCATTTAAAGTTGTTCAAAAATTCGAGAAAAGGGAAATGGAAATGTTGAATCAATATAATTTTTAA-CSP55.scaffold01770-33196	FALSE	1	paralog	Elegans_meds	na	na	meds_group_short	CS--HCSATKSCQWRDIRSKSGMKCNACFIYERKYKK--SRP	meds_group_medium	KKCS--HCSATKSCQWRDIRSKSGMKCNACFIYERKYKK--SRPFKVVQK--F--------EKREMEMLN	meds_group_long	ISSSTSSTPPTPPS--------SQEKKCS--HCSATKSCQWRDIRSKSGMKCNACFIYERKYKK--SRPFKVVQK--F--------EKREMEM	Elegans_med_short	CSHCSATKSCQWRDIRSKSGMKCNACFIYERKYKK--SRP	Elegans_med_medium	na	Elegans_med_long	SQEKKCSHCSATKSCQWRDIRSKSGMKCNACFIYERKYKK--SRPFKVVQK--FEK	all_gata_short	CS--HCSATKSCQWRDIRSKSGMKCNACFIYERKY-KK--SRP	all_gata_medium	KKCS--HCSATKSCQWRDIRSKSGMKCNACFIYERKY-KK--SRPFKVVQKFEK--REMEMLN	all_gata_long	T-PPSSQEKKCS--HCSATKSCQWRDIRSKSGMKCNACFIYERKY-KK--SRPFKVVQKFEK--REMEM	na	na	na	na	na	na	na	na	na	na	na	na	***	***
CSP55.g1745.t1	med	med	med	med	med-2	good	confident	MDSPLVYFDSSSGFKNIAQTPISNSTTVPSNFNSLTSSPDAPNTFNIGTPLCYANSTVYPNSTGNPSLTHSAFTQYPYESNQPGYINYYAPPHQWVWNYHQLDTYLSPFTVTMDPTTPPVSNYTFFDNNSTFSTPTSSSSSASSSLSTLIETSSETSQVSNSSLTRPGSREKRCSHCSATKSCRWRDVRSESGIKCNACFIYERKYKNSRPLNVIRNFEKRGQTTSEV	TRUE	CSP55.scaffold02289-1802-ATGGATTCTCCGCTCGTCTATTTTGACAGCTCTTCTGGTTTCAAGAATATTGCTCAAACTCCAATATCAAACAGTACTACAGTGCCATCAAATTTCAACAGTCTCACTAGTTCACCAGACGCCCCAAATACTTTCAATATCGGTACTCCGTTGTGTTATGCTAATAGTACTGTCTATCCCAACTCCACTGGCAACCCCTCTCTCACTCATTCTGCTTTCACTCAATACCCATATGAATCGAACCAGCCTGGATACATTAACTACTATGCTCCACCTCATCAATGGGTATGGAATTACCACCAACTGGACACATATCTTTCTCCATTCACGGTTACTATGGATCCAACAACGCCGCCAGTTTCCAACTATACATTTTTTGATAACAACTCGACATTCTCCACGCCGACGTCTTCTTCATCATCCGCAAGTTCTTCCCTGTCAACACTAATTGAAACTTCATCTGAAACATCACAAGTTTCAAATTCTTCTTTAACTCGACCAGGATCTCGCGAAAAGAGATGTAGTCACTGCTCTGCTACAAAGTCTTGCCGTTGGAGGGATGTTCGATCGGAGTCTGGTATAAAGTGCAATGCGTGCTTCATTTACGAACGGAAGTACAAAAATTCTCGACCACTCAATGTTATTAGGAATTTCGAGAAAAGAGGTCAAACAACAAGTGAAGTGTAA-CSP55.scaffold02289-2488	TRUE	1	paralog	Elegans_meds	na	na	meds_group_short	CS--HCSATKSCRWRDVRSESGIKCNACFIYERKYKN--SRP	meds_group_medium	KRCS--HCSATKSCRWRDVRSESGIKCNACFIYERKYKN--SRPLNVIRN--F--------EKRGQTTSE	meds_group_long	ETSQVSNSSLTRPG--------SREKRCS--HCSATKSCRWRDVRSESGIKCNACFIYERKYKN--SRPLNVIRN--F--------EKRGQTT	Elegans_med_short	CSHCSATKSCRWRDVRSESGIKCNACFIYERKYKN--SRP	Elegans_med_medium	na	Elegans_med_long	SREKRCSHCSATKSCRWRDVRSESGIKCNACFIYERKYKN--SRPLNVIRN--FEK	all_gata_short	CS--HCSATKSCRWRDVRSESGIKCNACFIYERKY-KN--SRP	all_gata_medium	KRCS--HCSATKSCRWRDVRSESGIKCNACFIYERKY-KN--SRPLNVIRNFEK--RGQTTSE	all_gata_long	T-RPGSREKRCS--HCSATKSCRWRDVRSESGIKCNACFIYERKY-KN--SRPLNVIRNFEK--RGQTT	na	na	na	na	na	na	na	na	na	na	na	na	***Deleted first non-homologous 33 nts.	***
CSP55.g18692.t1	med	med	med	med	med-1	good	confident	MDSPLVYLDSSSGFKNIAQTPISNSTTLPSNFNSLNSSPDAPNTFNIGTSLCYANSTVYPNSTGNPSLTHSAFTQYPYESNQPGYINYYAPPYQWVWNYHQLDTYLSPFTVIMDPTTPSVSNYTFFDNNSTFSTPTSSPSSTSSSLSTLIETSSETSQVSNSSLTRPGSREKRCSHCSATKSCRWRDIRSESGMKCNACFIYERKYKNSRPLNVIRNFEKRSQTTSEA	FALSE	CSP55.scaffold05818-4242-ATGGATTCTCCGCTCGTCTATCTTGACAGCTCTTCTGGTTTCAAAAATATTGCTCAAACTCCAATATCAAACAGTACTACACTGCCATCAAATTTCAACAGTCTTAATAGTTCACCAGACGCCCCAAATACTTTCAATATCGGTACTTCGTTGTGTTATGCTAATAGTACCGTCTATCCCAACTCCACTGGCAACCCCTCTCTCACTCATTCTGCTTTCACTCAATACCCATATGAATCGAACCAGCCTGGATACATTAACTACTATGCTCCACCTTATCAATGGGTATGGAACTACCACCAATTGGACACATATCTTTCTCCATTCACGGTTATTATGGATCCAACAACGCCGTCAGTTTCCAACTATACATTTTTTGATAACAACTCGACATTCTCCACGCCGACGTCTTCTCCATCATCCACAAGTTCTTCCCTGTCAACACTAATTGAAACTTCATCTGAAACATCACAAGTTTCTAATTCTTCTTTAACTCGACCAGGATCTCGCGAAAAAAGATGTAGTCACTGCTCTGCTACAAAGTCTTGCCGTTGGAGGGATATTCGATCGGAGTCTGGTATGAAGTGCAATGCGTGTTTCATTTACGAACGGAAGTACAAAAATTCTCGACCACTCAATGTTATTAGGAATTTTGAGAAAAGAAGTCAAACAACAAGTGAAGCGTAA-CSP55.scaffold05818-3556	FALSE	1	paralog	Elegans_meds	na	na	meds_group_short	CS--HCSATKSCRWRDIRSESGMKCNACFIYERKYKN--SRP	meds_group_medium	KRCS--HCSATKSCRWRDIRSESGMKCNACFIYERKYKN--SRPLNVIRN--F--------EKRSQTTSE	meds_group_long	ETSQVSNSSLTRPG--------SREKRCS--HCSATKSCRWRDIRSESGMKCNACFIYERKYKN--SRPLNVIRN--F--------EKRSQTT	Elegans_med_short	CSHCSATKSCRWRDIRSESGMKCNACFIYERKYKN--SRP	Elegans_med_medium	na	Elegans_med_long	SREKRCSHCSATKSCRWRDIRSESGMKCNACFIYERKYKN--SRPLNVIRN--FEK	all_gata_short	CS--HCSATKSCRWRDIRSESGMKCNACFIYERKY-KN--SRP	all_gata_medium	KRCS--HCSATKSCRWRDIRSESGMKCNACFIYERKY-KN--SRPLNVIRNFEK--RSQTTSE	all_gata_long	T-RPGSREKRCS--HCSATKSCRWRDIRSESGMKCNACFIYERKY-KN--SRPLNVIRNFEK--RSQTT	na	na	na	na	na	na	na	na	na	na	na	na	***	***
CDOUG.g24136.t1	med	med	med	med	med-2	good	confident	MDSNSTIPGFNADYIFNSEDMYPDYSNMWSNSPYYNDYVNYYSGFYQPSSPVQPTVDPNSPYQYANSPAHLWTSPAPQYLSSAYFLTPTPSNSPPTHSSELSNKKCSHCSATETCQWRNIRSKDGILCNACFIYKRKYKELRPVDAIQKYKNRGGNGLKSTH	FALSE	CDOUG.scaffold01373-9695-ATGGATTCCAATTCCACTATTCCTGGATTCAATGCTGATTATATTTTCAATTCTGAAGATATGTATCCAGATTATTCCAATATGTGGTCAAATAGTCCATACTATAACGATTATGTGAATTATTATTCTGGATTCTATCAACCTTCTTCTCCTGTTCAACCAACTGTGGATCCAAATTCTCCATATCAATATGCCAATTCACCTGCTCATCTATGGACCAGCCCCGCCCCTCAATATCTAAGCTCCGCCTACTTTTTGACTCCAACTCCATCCAATTCCCCACCAACTCATTCATCAGAACTCTCAAATAAAAAATGTTCTCACTGCTCTGCAACAGAAACATGTCAATGGAGGAATATTCGATCAAAAGATGGAATTCTATGCAATGCTTGCTTCATTTATAAGAGAAAATACAAGGAATTACGTCCAGTTGATGCTATTCAAAAATACAAGAATCGAGGAGGAAATGGACTCAAATCTACTCATTAA-CDOUG.scaffold01373-10183	FALSE	1	paralog	Elegans_meds	na	na	meds_group_short	CS--HCSATETCQWRNIRSKDGILCNACFIYKRKYKE--LRP	meds_group_medium	KKCS--HCSATETCQWRNIRSKDGILCNACFIYKRKYKE--LRPVDAIQK--Y--------KNRGGNGLK	meds_group_long	TPTPSNSPPTHSSE--------LSNKKCS--HCSATETCQWRNIRSKDGILCNACFIYKRKYKE--LRPVDAIQK--Y--------KNRGGNG	Elegans_med_short	CSHCSATETCQWRNIRSKDGILCNACFIYKRKYKE--LRP	Elegans_med_medium	na	Elegans_med_long	LSNKKCSHCSATETCQWRNIRSKDGILCNACFIYKRKYKE--LRPVDAIQK--YKN	all_gata_short	CS--HCSATETCQWRNIRSKDGILCNACFIYKRKY-KE--LRP	all_gata_medium	KKCS--HCSATETCQWRNIRSKDGILCNACFIYKRKY-KE--LRPVDAIQKYKN--RGGNGLK	all_gata_long	H-SSELSNKKCS--HCSATETCQWRNIRSKDGILCNACFIYKRKY-KE--LRPVDAIQKYKN--RGGNG	na	na	na	na	na	na	na	na	na	na	na	na	***	***BLASTp to CELEG span < 50.
CDOUG.g2815.t1	med	med	med	med	med-2	good	confident	MDSNFSIPGFNADYIFNSENMYSEYSNMWSNSPYYHEYVNYYSGFYQPSSPVQPTVDPNSPYQYANSPAHHWTSPSPQHPIPGSNYFLTPTPSFSQQSQTSELPNKKCSHCSATETCQWRNIRSKDGILCNACFTYKRKYKELRPVDAIQKYKNRGGNGLKSTH	FALSE	CDOUG.scaffold00035-141950-ATGGATTCCAATTTCTCTATTCCTGGATTCAATGCTGATTATATTTTCAATTCTGAAAATATGTATTCAGAATATTCCAATATGTGGTCAAATAGTCCATACTATCATGAATATGTGAATTATTATTCCGGATTCTATCAACCTTCATCTCCTGTTCAACCAACTGTGGATCCAAATTCTCCATATCAATATGCCAATTCACCTGCTCATCACTGGACCAGTCCCTCTCCTCAACATCCAATCCCTGGCTCCAACTACTTTTTGACTCCAACTCCATCCTTTTCACAACAATCTCAAACATCAGAACTTCCAAATAAGAAATGCTCTCACTGCTCTGCAACAGAAACATGTCAATGGAGGAATATTCGATCAAAAGATGGAATCCTATGCAATGCTTGTTTTACTTATAAGAGAAAATACAAGGAATTACGTCCAGTTGATGCTATTCAAAAATACAAGAATCGAGGAGGAAATGGACTCAAATCTACTCATTAA-CDOUG.scaffold00035-142444	FALSE	1	paralog	Elegans_meds	na	na	meds_group_short	CS--HCSATETCQWRNIRSKDGILCNACFTYKRKYKE--LRP	meds_group_medium	KKCS--HCSATETCQWRNIRSKDGILCNACFTYKRKYKE--LRPVDAIQK--Y--------KNRGGNGLK	meds_group_long	TPTPSFSQQSQTSE--------LPNKKCS--HCSATETCQWRNIRSKDGILCNACFTYKRKYKE--LRPVDAIQK--Y--------KNRGGNG	Elegans_med_short	CSHCSATETCQWRNIRSKDGILCNACFTYKRKYKE--LRP	Elegans_med_medium	na	Elegans_med_long	LPNKKCSHCSATETCQWRNIRSKDGILCNACFTYKRKYKE--LRPVDAIQK--YKN	all_gata_short	CS--HCSATETCQWRNIRSKDGILCNACFTYKRKY-KE--LRP	all_gata_medium	KKCS--HCSATETCQWRNIRSKDGILCNACFTYKRKY-KE--LRPVDAIQKYKN--RGGNGLK	all_gata_long	Q-TSELPNKKCS--HCSATETCQWRNIRSKDGILCNACFTYKRKY-KE--LRPVDAIQKYKN--RGGNG	na	na	na	na	na	na	na	na	na	na	na	na	***	***BLASTp to CELEG span < 50.
CDOUG.g2818.t1	med	med	med	med	med-2	good	confident	MDSNFTIPGFNADYVFNSENMYPDYSNMCSNSPYYHDYVKYYSGFYQPYSPVQPTVDPNSSYQYANSPAHLWTSPTPQYPISSSNYFLTPTPSTSPQSQSTELPNKKCSHCSSTETCQWRNIRSKDGILCNACFTYKRKYKELRPVDAIQKYKNRGGNGLKSTH	FALSE	CDOUG.scaffold00035-147522-ATGGATTCTAATTTCACTATTCCTGGGTTTAATGCTGATTATGTTTTCAATTCTGAAAATATGTATCCAGACTATTCTAATATGTGTTCAAATAGTCCCTACTATCATGACTATGTGAAGTATTATTCTGGTTTCTATCAACCTTATTCTCCAGTTCAACCAACTGTGGATCCAAATTCTTCATATCAATATGCCAATTCACCTGCTCATCTCTGGACCAGCCCTACCCCTCAATATCCAATCTCCAGCTCCAACTACTTTTTGACTCCAACTCCATCAACTTCACCACAATCTCAATCAACGGAACTTCCAAATAAAAAATGCTCTCACTGCTCTTCAACAGAAACATGTCAATGGAGGAATATTCGATCAAAAGATGGAATTCTATGCAATGCCTGTTTTACTTATAAGAGAAAATACAAGGAATTACGTCCAGTTGATGCTATTCAAAAATACAAGAATCGAGGAGGAAATGGACTCAAATCTACTCATTAA-CDOUG.scaffold00035-148016	FALSE	1	paralog	Elegans_meds	na	na	meds_group_short	CS--HCSSTETCQWRNIRSKDGILCNACFTYKRKYKE--LRP	meds_group_medium	KKCS--HCSSTETCQWRNIRSKDGILCNACFTYKRKYKE--LRPVDAIQK--Y--------KNRGGNGLK	meds_group_long	TPTPSTSPQSQSTE--------LPNKKCS--HCSSTETCQWRNIRSKDGILCNACFTYKRKYKE--LRPVDAIQK--Y--------KNRGGNG	Elegans_med_short	CSHCSSTETCQWRNIRSKDGILCNACFTYKRKYKE--LRP	Elegans_med_medium	na	Elegans_med_long	LPNKKCSHCSSTETCQWRNIRSKDGILCNACFTYKRKYKE--LRPVDAIQK--YKN	all_gata_short	CS--HCSSTETCQWRNIRSKDGILCNACFTYKRKY-KE--LRP	all_gata_medium	KKCS--HCSSTETCQWRNIRSKDGILCNACFTYKRKY-KE--LRPVDAIQKYKN--RGGNGLK	all_gata_long	Q-STELPNKKCS--HCSSTETCQWRNIRSKDGILCNACFTYKRKY-KE--LRPVDAIQKYKN--RGGNG	na	na	na	na	na	na	na	na	na	na	na	na	***	***BLASTp to CELEG span < 50.
CDOUG.g24546.t1	med	med	med	med	med-1	good	confident	MESNFNVPLFNPGYVFNSENVNSVYSYSSVTFSSTTISSNNFSYQEDVCSFGSGSFSNPTISSNSSYYKEYVNYYSGFTQPAFTATPPAQPAQCYVSGYQYNFGANSTTQQWNSSCSSATSTFPYPTPSPTTTPPVQTSQNPEKKCSHCSTTETCRWRNIRSKNEILCNACVREGKLEGNGASNGSY	FALSE	CDOUG.scaffold01439-5947-ATGGAATCTAACTTCAATGTTCCTCTCTTCAATCCAGGATATGTATTCAACTCTGAGAATGTGAATTCAGTCTATTCATATAGTTCTGTTACTTTCTCGAGTACTACCATTTCTTCAAATAACTTCTCCTATCAAGAAGATGTTTGTTCATTTGGTTCTGGATCTTTCTCCAATCCAACCATTTCTTCGAACAGTTCCTACTATAAGGAATATGTGAACTATTATTCTGGATTCACTCAGCCTGCTTTTACGGCTACTCCTCCTGCTCAACCAGCTCAATGCTATGTTTCTGGGTACCAATACAACTTTGGTGCCAACTCAACAACTCAGCAATGGAATTCATCATGTTCTTCTGCCACTTCTACTTTTCCGTATCCAACTCCAAGTCCAACTACAACACCGCCAGTTCAAACATCTCAAAATCCGGAAAAGAAATGCTCTCACTGTTCAACCACGGAAACCTGTCGATGGAGAAACATTCGATCAAAAAATGAAATTTTGTGCAATGCGTGCGTACGAGAGGGAAAGCTGGAAGGCAATGGTGCGTCCAATGGAAGTTATTGA-CDOUG.scaffold01439-6510	FALSE	1	paralog	Elegans_meds	na	na	meds_group_short	CS--HCSTTETCRWRNIRSKNEILCNACVREGKLEGN--GAS	meds_group_medium	KKCS--HCSTTETCRWRNIRSKNEILCNACVREGKLEGN--GASNGS-----Y-----------------	meds_group_long	TPSPTTTPPVQTSQ--------NPEKKCS--HCSTTETCRWRNIRSKNEILCNACVREGKLEGN--GASNGS-----Y---------------	Elegans_med_short	CSHCSTTETCRWRNIRSKNEILCNAC-VREGKLEG--NGA	Elegans_med_medium	na	Elegans_med_long	NPEKKCSHCSTTETCRWRNIRSKNEILCNAC-VREGKLEG--NGASNGS----Y--	all_gata_short	CS--HCSTTETCRWRNIRSKNEILCNACVREGKLE-GNGASNG	all_gata_medium	KKCS--HCSTTETCRWRNIRSKNEILCNACVREGKLE-GNGASNG-----SY-----------	all_gata_long	Q-TSQNPEKKCS--HCSTTETCRWRNIRSKNEILCNACVREGKLE-GNGASNG-----SY---------	na	na	na	na	na	na	na	na	na	na	na	na	***	***BLASTp to CELEG span < 50.
CDOUG.g24551.t1	med	med	med	med	med-1	good	confident	MESNFNVPLFNPGYVFNSENVNSVYSYSSVTFSSTAISSNNFSYEEDVCSFSSGFSSNATMSSNSSYYQDYVNYYSGFTQPVVDCSMTTPFAQPAQNSAPGYQYNFDVNSTAQKWNLPCYFTTSTIPNLFQTPSPTATPPAQTSQCPEKKCSHCSTTETCRWRNIRSKNGILCNACYAYERESWKAMVRPVEVIEKYKNRKEKKLKSSH	FALSE	CDOUG.scaffold01439-15344-ATGGAATCCAACTTCAATGTTCCTCTCTTCAATCCAGGATATGTATTCAACTCTGAGAATGTGAATTCAGTCTATTCATATAGTTCTGTTACTTTCTCGAGTACTGCCATTTCTTCAAATAACTTCTCCTATGAAGAAGATGTCTGTTCATTTAGTTCTGGATTTTCCTCCAATGCAACTATGTCTTCAAATAGTTCCTACTATCAGGACTATGTGAACTACTATTCTGGATTTACTCAACCTGTCGTAGATTGTTCTATGACTACTCCTTTTGCTCAACCAGCTCAAAACTCTGCTCCTGGATACCAATACAACTTCGATGTCAATTCAACAGCTCAGAAATGGAATTTACCATGTTATTTTACCACTTCTACTATTCCGAATTTATTTCAAACTCCAAGTCCAACTGCAACACCACCAGCTCAAACATCTCAATGTCCGGAAAAGAAATGCTCTCACTGTTCAACCACGGAAACCTGTCGATGGAGAAACATTCGATCAAAAAATGGAATTTTGTGCAATGCGTGCTATGCGTACGAAAGGGAAAGCTGGAAGGCAATGGTGCGTCCAGTGGAAGTTATTGAGAAATACAAGAATCGAAAAGAAAAGAAACTCAAATCTTCTCACTGA-CDOUG.scaffold01439-14715	FALSE	1	paralog	Elegans_meds	na	na	meds_group_short	CS--HCSTTETCRWRNIRSKNGILCNACYAYERESWKAMVRP	meds_group_medium	KKCS--HCSTTETCRWRNIRSKNGILCNACYAYERESWKAMVRPVEVIEK--Y--------KNRKEKKLK	meds_group_long	TPSPTATPPAQTSQ--------CPEKKCS--HCSTTETCRWRNIRSKNGILCNACYAYERESWKAMVRPVEVIEK--Y--------KNRKEKK	Elegans_med_short	CSHCSTTETCRWRNIRSKNGILCNACYAYERESWKAMVRP	Elegans_med_medium	na	Elegans_med_long	CPEKKCSHCSTTETCRWRNIRSKNGILCNACYAYERESWKAMVRPVEVIEK--YKN	all_gata_short	CS--HCSTTETCRWRNIRSKNGILCNACYAYERES-WKAMVRP	all_gata_medium	KKCS--HCSTTETCRWRNIRSKNGILCNACYAYERES-WKAMVRPVEVIEKYKN--RKEKKLK	all_gata_long	Q-TSQCPEKKCS--HCSTTETCRWRNIRSKNGILCNACYAYERES-WKAMVRPVEVIEKYKN--RKEKK	na	na	na	na	na	na	na	na	na	na	na	na	***	***
CDOUG.g24549.t1	med	med	med	med	med-1	noMet	not_confident	ATTASNSSYYQDYVNYYSGFTQPVVDCSMTIPPAQLAQNSASGYQYNFDVNSTAQQLNSPCYSVTSTIQDSFQTPIPTITPPIQKSKRPEKKCSHCSTMETCRWRNIRSKNGILCNACYTYERESWKAMVRPVEVIEKHNNRREKKLKSTL*	TRUE	CDOUG.scaffold01439-10862-GCAACCACGGCTTCAAATAGCTCCTACTATCAGGACTACGTGAACTACTATTCTGGATTCACTCAACCTGTCGTAGATTGTTCTATGACTATTCCTCCTGCTCAATTAGCTCAAAACTCTGCTTCTGGATACCAATACAACTTTGATGTCAATTCAACAGCTCAGCAATTGAATTCCCCATGTTATTCTGTCACTTCTACTATTCAGGATTCATTTCAAACTCCAATTCCAACTATAACACCACCAATTCAAAAATCTAAACGTCCGGAAAAGAAATGCTCTCACTGTTCAACCATGGAAACCTGTCGATGGAGAAACATTCGATCAAAAAATGGAATTTTGTGCAATGCGTGCTATACGTACGAAAGGGAAAGCTGGAAGGCAATGGTGCGTCCAGTGGAAGTTATTGAAAAACACAATAATCGAAGAGAAAAGAAACTCAAATCTACTCTCTAA-CDOUG.scaffold01439-11317	TRUE	1	na	na	na	na	na	na	na	na	na	na	na	na	na	na	na	na	na	na	na	na	na	na	na	na	na	na	na	na	na	na	na	na	na	na	***Shortened coding sequence.Likely small indel made end of protein out of frame.	***no Met.
CDOUG.g21785.t1	med	med	med	med	med-1	good	confident	MQSNFNVPPFNPGYVFHSESVNPDYLYSSVTFPSTAISSNNLFYQNNVCPLSSGLFSNATMSSNNSYYQDYLNYYSGFTKPAFMATSFAQTPQYTAPGYQYNANSTAQQSNSPCYSASSTYPDPFQFSTTTPPAPSTTPPVPATTPPAQKSQRPERKCSHCSTTETCQWRNVRSKNGVLCNACDVYKRQSLRALVRPVEIIEKYKTRRANKLKSTH	FALSE	CDOUG.scaffold01029-1902-ATGCAATCCAACTTCAATGTTCCTCCTTTCAATCCAGGCTATGTATTCCACTCAGAGAGTGTGAATCCAGACTATTTATATAGTTCTGTTACTTTTCCGAGTACTGCCATCTCTTCCAATAACTTATTCTATCAGAACAATGTCTGTCCATTAAGTTCTGGCTTATTCTCCAATGCTACCATGTCATCGAATAATTCGTACTATCAGGACTATCTGAACTATTATTCTGGATTCACTAAACCTGCTTTTATGGCTACTTCTTTTGCTCAAACACCTCAATACACTGCTCCTGGATACCAATACAATGCCAATTCAACAGCTCAGCAATCGAATTCACCATGTTATTCTGCCTCTTCTACTTACCCGGATCCATTTCAATTTTCAACTACAACACCACCAGCTCCGTCTACAACACCACCAGTTCCCGCTACAACACCACCAGCTCAAAAATCTCAACGTCCGGAAAGAAAATGCTCTCACTGTTCAACCACGGAAACGTGTCAATGGAGAAATGTTCGATCAAAAAATGGAGTTTTATGCAATGCCTGCGATGTGTACAAAAGACAAAGTTTGAGGGCATTGGTGCGTCCAGTGGAAATTATTGAGAAATACAAGACTCGAAGAGCAAACAAACTCAAATCTACTCACTGA-CDOUG.scaffold01029-2552	FALSE	1	paralog	Elegans_meds	na	na	meds_group_short	CS--HCSTTETCQWRNVRSKNGVLCNACDVYKRQSLRALVRP	meds_group_medium	RKCS--HCSTTETCQWRNVRSKNGVLCNACDVYKRQSLRALVRPVEIIEK--Y--------KTRRANKLK	meds_group_long	PPVPATTPPAQKSQ--------RPERKCS--HCSTTETCQWRNVRSKNGVLCNACDVYKRQSLRALVRPVEIIEK--Y--------KTRRANK	Elegans_med_short	CSHCSTTETCQWRNVRSKNGVLCNACDVYKRQSLRALVRP	Elegans_med_medium	na	Elegans_med_long	RPERKCSHCSTTETCQWRNVRSKNGVLCNACDVYKRQSLRALVRPVEIIEK--YKT	all_gata_short	CS--HCSTTETCQWRNVRSKNGVLCNACDVYKRQS-LRALVRP	all_gata_medium	RKCS--HCSTTETCQWRNVRSKNGVLCNACDVYKRQS-LRALVRPVEIIEKYKT--RRANKLK	all_gata_long	Q-KSQRPERKCS--HCSTTETCQWRNVRSKNGVLCNACDVYKRQS-LRALVRPVEIIEKYKT--RRANK	na	na	na	na	na	na	na	na	na	na	na	na	***	***
CDOUG.g21590.t1	med	med	med	med	med-1	good	confident	MDHYFPSSPSNEDYVFNAQDVNSNYFSGSSFSDTPYFDNSYYRDYVNYYSGYYQPQVDYSMSSSLPPSPPAPTSSYQFNATPPTQFWDSRTSLVHSMQPTTCQGTTPSSRKFEKKCSHCSATENCQWRNARSKDTILCNACFTYQRKYKKCRPITVVRKFRNREEKKRTTNK	FALSE	CDOUG.scaffold01010-29219-ATGGATCACTATTTCCCTAGCTCTCCATCCAATGAGGATTACGTCTTCAATGCTCAGGATGTTAATTCCAACTACTTTTCGGGCTCTTCATTTTCTGATACTCCTTACTTTGATAATTCCTATTATCGCGACTATGTCAACTACTACTCTGGATATTATCAACCTCAAGTGGATTATTCCATGTCTTCTTCACTTCCTCCATCTCCACCTGCACCAACATCTTCATATCAATTCAATGCGACTCCACCAACTCAATTCTGGGATTCTCGAACATCTTTGGTTCATTCAATGCAGCCAACCACATGTCAAGGAACTACTCCATCTTCTAGGAAGTTCGAGAAAAAATGCTCTCACTGCTCTGCAACGGAAAATTGTCAATGGAGGAATGCTCGATCAAAGGATACAATTTTGTGCAATGCCTGCTTCACTTATCAACGGAAATACAAGAAATGTCGTCCAATTACCGTAGTTCGAAAGTTCAGAAATAGAGAGGAAAAAAAACGGACAACTAATAAATAA-CDOUG.scaffold01010-28701	FALSE	1	paralog	Elegans_meds	na	na	meds_group_short	CS--HCSATENCQWRNARSKDTILCNACFTYQRKYKK--CRP	meds_group_medium	KKCS--HCSATENCQWRNARSKDTILCNACFTYQRKYKK--CRPITVVRK--F--------RNREEKKRT	meds_group_long	MQPTTCQGTTPSSR--------KFEKKCS--HCSATENCQWRNARSKDTILCNACFTYQRKYKK--CRPITVVRK--F--------RNREEKK	Elegans_med_short	CSHCSATENCQWRNARSKDTILCNACFTYQRKYKK--CRP	Elegans_med_medium	na	Elegans_med_long	KFEKKCSHCSATENCQWRNARSKDTILCNACFTYQRKYKK--CRPITVVRK--FRN	all_gata_short	CS--HCSATENCQWRNARSKDTILCNACFTYQRKY-KK--CRP	all_gata_medium	KKCS--HCSATENCQWRNARSKDTILCNACFTYQRKY-KK--CRPITVVRKFRN--REEKKRT	all_gata_long	P-SSRKFEKKCS--HCSATENCQWRNARSKDTILCNACFTYQRKY-KK--CRPITVVRKFRN--REEKK	na	na	na	na	na	na	na	na	na	na	na	na	***	***
CDOUG.g21588.t1	med	med	med	med	med-1	good	confident	MDHYFPSSPSNEDYVFNAQCVNPNYFSGPSFSDTSYFDNSYYHDYVNYYSGFYQPQMDYTQSYSLSSTPPAPTSSYQFNATPPAQFWDSPTSLVHSMQPTTSQGTTSSSRKFEKKCSHCSATETCQWRNARSKDTIMCNACFTYQRKYKKCRPLTVVQKFRNREEKKRTTTK	FALSE	CDOUG.scaffold01010-22823-ATGGATCACTATTTCCCTAGCTCTCCATCCAATGAGGATTACGTCTTCAACGCTCAGTGTGTTAATCCCAACTATTTCTCGGGCCCATCATTCTCTGATACTTCTTACTTTGATAATTCGTATTATCATGACTACGTCAATTACTATTCTGGATTTTATCAACCTCAAATGGATTATACACAGTCTTATTCACTTTCTTCAACTCCACCTGCACCAACATCTTCATATCAGTTCAATGCAACTCCACCGGCTCAATTCTGGGATTCTCCAACGTCTTTGGTTCATTCAATGCAGCCAACCACATCTCAAGGAACTACTTCATCTTCTAGAAAATTCGAGAAGAAATGCTCTCACTGCTCTGCAACGGAAACTTGTCAATGGAGGAATGCTCGATCAAAGGATACAATTATGTGCAATGCCTGCTTCACTTATCAACGGAAATACAAGAAATGTCGTCCACTTACCGTAGTTCAAAAATTCAGAAATAGAGAAGAAAAGAAACGAACAACTACTAAATAA-CDOUG.scaffold01010-22305	FALSE	1	paralog	Elegans_meds	na	na	meds_group_short	CS--HCSATETCQWRNARSKDTIMCNACFTYQRKYKK--CRP	meds_group_medium	KKCS--HCSATETCQWRNARSKDTIMCNACFTYQRKYKK--CRPLTVVQK--F--------RNREEKKRT	meds_group_long	MQPTTSQGTTSSSR--------KFEKKCS--HCSATETCQWRNARSKDTIMCNACFTYQRKYKK--CRPLTVVQK--F--------RNREEKK	Elegans_med_short	CSHCSATETCQWRNARSKDTIMCNACFTYQRKYKK--CRP	Elegans_med_medium	na	Elegans_med_long	KFEKKCSHCSATETCQWRNARSKDTIMCNACFTYQRKYKK--CRPLTVVQK--FRN	all_gata_short	CS--HCSATETCQWRNARSKDTIMCNACFTYQRKY-KK--CRP	all_gata_medium	KKCS--HCSATETCQWRNARSKDTIMCNACFTYQRKY-KK--CRPLTVVQKFRN--REEKKRT	all_gata_long	S-SSRKFEKKCS--HCSATETCQWRNARSKDTIMCNACFTYQRKY-KK--CRPLTVVQKFRN--REEKK	na	na	na	na	na	na	na	na	na	na	na	na	***	***
CDOUG.g24020.t1	med	med	med	med	med-1	good	confident	MDHYFPSSPSNEDYVFNAQNANPNYFSSSPFSDTPYFDNSYYHDYVNHYSGFYQPQVDYNQSSTLPPSPPAPTSSYQFNATPPTQFWDSPTSLVHPMQPTTSQGTTPSSRKFEKKCSHCSATETCQWRNARSKDTILCNACFTYQRKYKKCRPLTVVQKFRNREEKNEQLLNNLPQLHVLDMITNFLVFTGFFLCLLFIPSYS*	TRUE	CDOUG.scaffold01354-21665-ATGGATCACTATTTCCCTAGCTCTCCATCCAATGAGGATTACGTCTTCAATGCTCAGAATGCCAATCCCAACTATTTCTCGAGTTCTCCATTCTCTGATACTCCCTACTTTGATAATTCGTATTATCACGACTATGTCAACCACTACTCTGGATTTTATCAACCTCAAGTAGATTATAACCAGTCTTCCACTCTTCCTCCATCTCCACCTGCACCAACATCTTCATATCAGTTCAATGCAACTCCACCGACTCAATTTTGGGATTCTCCGACGTCTTTGGTTCATCCAATGCAGCCAACCACATCTCAAGGAACTACTCCATCTTCTAGAAAATTCGAGAAGAAATGCTCTCACTGCTCTGCAACGGAAACTTGTCAATGGAGAAATGCTCGATCAAAGGATACAATTCTGTGCAATGCCTGCTTCACTTATCAACGAAAATACAAGAAATGTCGCCCACTTACCGTAGTTCAAAAGTTCAGAAATAGAGAGGAAAAAAACGAACAACTACTAAATAATTTGCCTCAATTACATGTATTGGATATGATCACTAATTTTCTCGTTTTTACCGGTTTTTTCTTATGTTTATTATTTATTCCTTCTTACTCATAA-CDOUG.scaffold01354-22276	TRUE	1	paralog	Elegans_meds	na	na	meds_group_short	CS--HCSATETCQWRNARSKDTILCNACFTYQRKYKK--CRP	meds_group_medium	KKCS--HCSATETCQWRNARSKDTILCNACFTYQRKYKK--CRPLTVVQK--F--------RNREEKNEQ	meds_group_long	MQPTTSQGTTPSSR--------KFEKKCS--HCSATETCQWRNARSKDTILCNACFTYQRKYKK--CRPLTVVQK--F--------RNREEKN	Elegans_med_short	CSHCSATETCQWRNARSKDTILCNACFTYQRKYKK--CRP	Elegans_med_medium	na	Elegans_med_long	KFEKKCSHCSATETCQWRNARSKDTILCNACFTYQRKYKK--CRPLTVVQK--FRN	all_gata_short	CS--HCSATETCQWRNARSKDTILCNACFTYQRKY-KK--CRP	all_gata_medium	KKCS--HCSATETCQWRNARSKDTILCNACFTYQRKY-KK--CRPLTVVQKFRN--REEKNEQ	all_gata_long	P-SSRKFEKKCS--HCSATETCQWRNARSKDTILCNACFTYQRKY-KK--CRPLTVVQKFRN--REEKN	na	na	na	na	na	na	na	na	na	na	na	na	***med with 4-17 exons and BLASTped to multiple genes so shortend to around ZnF.	***
CDOUG.g23676.t1	not_included	not_included	poorly_aligning	poorly_aligning	med-1	noZnF	not_confident	MDHYFPLSPSNEDYVFNAENVNPNYFSGSSFSDTSYFDNSYYHDYVNYYFGFYQPQIDYSQFSSLPPSPPAPTYSFQFNATPPTHFWDSPTSLIHPMQPTTSQGSTPSTSKKFEKKCSHCFATETCQWRNSRSKDTILCNAWFTYQRKYKKCRPFTVVQKFRNRTERN	FALSE	CDOUG.scaffold01299-12242-ATGGATCACTATTTCCCTCTCTCGCCATCCAATGAGGATTACGTCTTCAATGCTGAGAATGTTAATCCCAACTACTTTTCGGGCTCTTCATTCTCTGATACTTCTTACTTTGATAATTCTTATTATCATGACTACGTCAACTACTACTTTGGATTTTATCAACCTCAAATAGATTATTCCCAGTTTTCTTCACTTCCTCCATCTCCACCTGCACCAACATATTCATTTCAGTTCAATGCAACTCCACCGACTCACTTCTGGGATTCTCCAACGTCTTTGATTCATCCGATGCAGCCCACAACATCTCAAGGATCTACACCATCAACGTCTAAAAAATTCGAGAAAAAATGCTCTCACTGCTTCGCAACGGAAACTTGTCAATGGAGGAATTCTCGATCAAAAGATACAATTCTGTGCAACGCCTGGTTCACTTATCAACGGAAATACAAGAAATGTCGTCCATTTACCGTAGTTCAAAAGTTCAGAAATAGAACGGAAAGAAATTGA-CDOUG.scaffold01299-12748	FALSE	0	na	na	na	na	na	na	na	na	na	na	na	na	na	na	na	na	na	na	na	na	na	na	na	na	na	na	na	na	na	na	na	na	na	na	***	***BLASTp to CELEG span < 50.no ZnF.
CDOUG.g21592.t1	med	med	med	med	med-1	good	confident	MDHYFPSSPSNEDYVFNAQNVNPNYFSGSSFSDTPYFDNSYYHDYVNYYSGFYQPQVDYTQSSSLPPSPPAPAYPYQFNATPPTQFWDSPTSLVHPMQPTTSQGSTPSSRKFEKKCSHCSATETCQWRNARSKDTILCNACFTYQRKYKKCRPLTVVQKFRNREEKKRTTTK	FALSE	CDOUG.scaffold01010-35702-ATGGATCACTATTTCCCAAGCTCTCCATCCAATGAGGATTACGTCTTCAATGCTCAGAATGTTAATCCCAACTATTTCTCGGGTTCTTCATTCTCTGATACTCCTTACTTTGATAATTCTTATTATCACGACTACGTCAACTACTACTCTGGATTTTATCAACCTCAAGTGGATTATACCCAGTCTTCTTCACTTCCTCCATCTCCACCTGCACCAGCATATCCATATCAATTCAATGCGACTCCACCGACTCAGTTCTGGGATTCTCCAACATCTTTGGTCCATCCAATGCAGCCAACCACATCTCAAGGATCCACACCATCTTCTAGGAAGTTCGAGAAGAAATGCTCTCACTGCTCCGCAACGGAAACTTGTCAATGGAGGAATGCTCGATCAAAGGATACAATTCTCTGCAACGCCTGCTTCACTTATCAACGGAAATACAAGAAATGTCGTCCACTTACCGTAGTTCAAAAGTTCAGAAATAGAGAGGAAAAGAAACGAACAACTACTAAATAA-CDOUG.scaffold01010-35184	FALSE	1	paralog	Elegans_meds	na	na	meds_group_short	CS--HCSATETCQWRNARSKDTILCNACFTYQRKYKK--CRP	meds_group_medium	KKCS--HCSATETCQWRNARSKDTILCNACFTYQRKYKK--CRPLTVVQK--F--------RNREEKKRT	meds_group_long	MQPTTSQGSTPSSR--------KFEKKCS--HCSATETCQWRNARSKDTILCNACFTYQRKYKK--CRPLTVVQK--F--------RNREEKK	Elegans_med_short	CSHCSATETCQWRNARSKDTILCNACFTYQRKYKK--CRP	Elegans_med_medium	na	Elegans_med_long	KFEKKCSHCSATETCQWRNARSKDTILCNACFTYQRKYKK--CRPLTVVQK--FRN	all_gata_short	CS--HCSATETCQWRNARSKDTILCNACFTYQRKY-KK--CRP	all_gata_medium	KKCS--HCSATETCQWRNARSKDTILCNACFTYQRKY-KK--CRPLTVVQKFRN--REEKKRT	all_gata_long	P-SSRKFEKKCS--HCSATETCQWRNARSKDTILCNACFTYQRKY-KK--CRPLTVVQKFRN--REEKK	na	na	na	na	na	na	na	na	na	na	na	na	***	***
CDOUG.g17807.t1	med	med	med	med	med-1	good	confident	MDHYFPSSPFNEDYVFNAQNVNPNYFSGSSFSDTSYFDNSYYHDYVNYYSGFYQPQVNYTQSSSLPPSSPAPTSSYQFNATPPTQFWDSPTSLVHPMQPTTSQGSTPSSRKFEKKCSHCSAMETCQWRNARSKDTILCNACFTYQRKYKKCRPLTVVQKFRNREEKKLKATK	FALSE	CDOUG.scaffold00634-35166-ATGGATCACTATTTCCCTAGCTCTCCCTTCAATGAGGATTACGTCTTCAATGCTCAGAATGTTAATCCTAATTATTTCTCGGGCTCTTCATTCTCTGATACTTCTTACTTTGATAACTCTTATTATCACGATTACGTCAACTACTACTCTGGATTTTATCAACCTCAAGTGAATTATACCCAGTCTTCTTCACTTCCTCCATCTTCACCTGCACCAACATCTTCATATCAGTTCAATGCGACTCCACCGACTCAATTCTGGGATTCTCCAACATCTTTGGTTCATCCAATGCAGCCAACCACATCTCAAGGATCTACTCCATCTTCTAGGAAGTTCGAGAAGAAATGTTCTCACTGCTCTGCAATGGAAACTTGTCAATGGAGGAATGCTCGATCAAAGGATACAATTCTCTGCAACGCTTGCTTCACATATCAACGGAAATACAAGAAATGTCGTCCACTTACCGTCGTTCAGAAGTTCAGAAATAGAGAGGAAAAGAAACTGAAGGCTACTAAATAA-CDOUG.scaffold00634-34648	FALSE	1	paralog	Elegans_meds	na	na	meds_group_short	CS--HCSAMETCQWRNARSKDTILCNACFTYQRKYKK--CRP	meds_group_medium	KKCS--HCSAMETCQWRNARSKDTILCNACFTYQRKYKK--CRPLTVVQK--F--------RNREEKKLK	meds_group_long	MQPTTSQGSTPSSR--------KFEKKCS--HCSAMETCQWRNARSKDTILCNACFTYQRKYKK--CRPLTVVQK--F--------RNREEKK	Elegans_med_short	CSHCSAMETCQWRNARSKDTILCNACFTYQRKYKK--CRP	Elegans_med_medium	na	Elegans_med_long	KFEKKCSHCSAMETCQWRNARSKDTILCNACFTYQRKYKK--CRPLTVVQK--FRN	all_gata_short	CS--HCSAMETCQWRNARSKDTILCNACFTYQRKY-KK--CRP	all_gata_medium	KKCS--HCSAMETCQWRNARSKDTILCNACFTYQRKY-KK--CRPLTVVQKFRN--REEKKLK	all_gata_long	P-SSRKFEKKCS--HCSAMETCQWRNARSKDTILCNACFTYQRKY-KK--CRPLTVVQKFRN--REEKK	na	na	na	na	na	na	na	na	na	na	na	na	***	***
CDOUG.g24121.t1	med	med	med	med	med-1	good	confident	MNMPPNTAMPQPVEPDFFCEDTCRILEQKNEKEEEQKRCCDDEFEKVKKETDEKFQAIFEHIVTLQSKIVELESVKLATQLVPLKTPKDDQSNFSGLYQFPKVSPLFLQSPPVPSGLTSSTQFGDSTKSGISNIQYPFLMQPITSQATTTPKKSEKSKKKCSHCAATETCQWRRARSKESILCNACFVYQRKYKISRPLTVVQTYRNREDEKLRTTK	FALSE	CDOUG.scaffold01370-24905-ATGAACATGCCACCAAACACAGCAATGCCACAACCAGTCGAACCAGATTTCTTCTGTGAGGACACATGCCGAATTCTGGAACAGAAGAACGAAAAAGAGGAGGAGCAAAAGAGATGCTGTGATGATGAATTCGAAAAAGTTAAGAAGGAAACTGATGAG-CDOUG.scaffold01370-25063-exon-CDOUG.scaffold01370-25524-AAATTCCAAGCAATCTTCGAACACATAGTCACACTTCAGTCCAAAATAGTGGAGCTAGAAAGTGTCAAGCTCGCAACACAACTAGTGCCATTGAAGACACCAAAAGATGATCAAAGCAATTTTTCTGGGCTCTATCAATTTCCAAAAGTCAGTCCATTGTTTCTTCAATCACCGCCTGTGCCGTCTGGATTAACTTCATCGACCCAATTTGGGGATTCTACGAAATCTGGGATCTCAAACATTCAATATCCATTTCTGATGCAGCCAATCACATCTCAAGCAACTACAACGCCAAAAAAATCTGAAAAATCTAAAAAGAAATGCTCTCATTGTGCGGCCACTGAAACGTGTCAATGGAGAAGAGCTCGGTCAAAAGAAAGCATTCTTTGTAACGCCTGTTTCGTCTATCAACGGAAATACAAGATCTCTCGCCCACTTACTGTCGTTCAGACATATAGAAATAGAGAAGACGAGAAGCTCAGAACTACTAAATAA-CDOUG.scaffold01370-26018	FALSE	1	paralog	Elegans_meds	na	na	meds_group_short	CS--HCAATETCQWRRARSKESILCNACFVYQRKYKI--SRP	meds_group_medium	KKCS--HCAATETCQWRRARSKESILCNACFVYQRKYKI--SRPLTVVQT--Y--------RNREDEKLR	meds_group_long	PITSQATTTPKKSE--------KSKKKCS--HCAATETCQWRRARSKESILCNACFVYQRKYKI--SRPLTVVQT--Y--------RNREDEK	Elegans_med_short	CSHCAATETCQWRRARSKESILCNACFVYQRKYKI--SRP	Elegans_med_medium	na	Elegans_med_long	KSKKKCSHCAATETCQWRRARSKESILCNACFVYQRKYKI--SRPLTVVQT--YRN	all_gata_short	CS--HCAATETCQWRRARSKESILCNACFVYQRKY-KI--SRP	all_gata_medium	KKCS--HCAATETCQWRRARSKESILCNACFVYQRKY-KI--SRPLTVVQTYRN--REDEKLR	all_gata_long	K-KSEKSKKKCS--HCAATETCQWRRARSKESILCNACFVYQRKY-KI--SRPLTVVQTYRN--REDEK	na	na	na	na	na	na	na	na	na	na	na	na	***	***
CDOUG.g26140.t1	med	med	med	med	med-1	good	confident	MTMPPTTEMPQQEPINVGFYYQVTFLDENGKVKKAQKKCCDEFEQFKEETDKKFQALFEHIVTLQSKIVELESALLSTPVVNPVPLKTPGFHQSPPEPSSPCQSELTPSTPFRPLLTPKIQSPSTNLMQLLTPQLTTTPVTENPTKKCSHCAATETCQWRNVRSKDSILCNACFVYQRKYKNPRPLEAIQSYRNREEEKIKTNE	FALSE	CDOUG.scaffold01814-16740-ATGACGATGCCACCAACTACAGAAATGCCACAACAAGAGCCAATCAATGTTGGTTTTTATTATCAGGTGACATTTCTTGATGAGAATGGGAAGGTCAAAAAGGCGCAGAAAAAGTGTTGTGATGAATTTGAACAATTCAAGGAAGAGACGGATAAG-CDOUG.scaffold01814-16585-exon-CDOUG.scaffold01814-16537-AAATTTCAAGCACTCTTCGAACATATAGTCACACTTCAGTCCAAAATTGTGGAGCTAGAAAGTGCCCTGCTCTCAACACCAGTAGTCAATCCGGTGCCATTGAAGACACCTGGATTCCATCAATCTCCACCTGAGCCATCATCTCCATGCCAGTCTGAATTGACTCCATCAACACCATTCCGCCCTCTCCTGACTCCAAAAATTCAATCGCCTTCTACCAATCTGATGCAGCTACTCACACCTCAATTAACTACAACTCCAGTGACTGAAAATCCAACAAAGAAATGCTCTCATTGCGCCGCCACTGAAACCTGTCAATGGAGAAATGTTCGATCAAAGGATTCAATTCTCTGCAATGCTTGCTTCGTCTACCAACGGAAGTACAAGAACCCTCGACCACTTGAAGCTATTCAGAGTTATAGAAATAGAGAGGAGGAGAAGATAAAAACTAATGAATAA-CDOUG.scaffold01814-16079	FALSE	1	paralog	Elegans_meds	na	na	meds_group_short	CS--HCAATETCQWRNVRSKDSILCNACFVYQRKYKN--PRP	meds_group_medium	KKCS--HCAATETCQWRNVRSKDSILCNACFVYQRKYKN--PRPLEAIQS--Y--------RNREEEKIK	meds_group_long	QLLTPQLTTTPVTE--------NPTKKCS--HCAATETCQWRNVRSKDSILCNACFVYQRKYKN--PRPLEAIQS--Y--------RNREEEK	Elegans_med_short	CSHCAATETCQWRNVRSKDSILCNACFVYQRKYKN--PRP	Elegans_med_medium	na	Elegans_med_long	NPTKKCSHCAATETCQWRNVRSKDSILCNACFVYQRKYKN--PRPLEAIQS--YRN	all_gata_short	CS--HCAATETCQWRNVRSKDSILCNACFVYQRKY-KN--PRP	all_gata_medium	KKCS--HCAATETCQWRNVRSKDSILCNACFVYQRKY-KN--PRPLEAIQSYRN--REEEKIK	all_gata_long	--VTENPTKKCS--HCAATETCQWRNVRSKDSILCNACFVYQRKY-KN--PRPLEAIQSYRN--REEEK	na	na	na	na	na	na	na	na	na	na	na	na	***	***
CDOUG.g27994.t1	not_included	not_included	med	med	med-1	noMet	not_confident	IPGMTMPPTTEMPKQEPINVDFDYQVTFLDENGKVKKAQKKCCDEFEQFKEETDKKFQALFEHIVTLQSKIVELESAILSTPVVNPVPLKKQEVDQNNVSYIPAHSPTGPLSPCPSQLTPSTPFRPFLTPKIQYPTTNLMQRLTPQLTTTPVTENPTKKCSHCAATETCQWRNVLSKDSILCNACFVYQRKYKNARPIEAIQNYRNREEEKIKTNE	TRUE	CDOUG.scaffold02559-718-ATACCAGGAATGACGATGCCACCAACTACAGAAATGCCAAAACAAGAGCCAATCAATGTTGATTTTGATTATCAGGTGACATTTCTCGATGAGAATGGGAAGGTCAAAAAGGCGCAGAAAAAGTGTTGTGATGAATTTGAACAATTCAAGGAAGAGACGGATAAG-CDOUG.scaffold02559-882-exon-CDOUG.scaffold02559-931-AAATTTCAAGCACTCTTCGAACATATAGTCACACTTCAGTCCAAAATTGTGGAGCTAGAAAGTGCCATTCTCTCAACACCAGTGGTCAATCCGGTGCCATTGAAGAAACAAGAAGTTGATCAAAACAACGTCAGCTATATTCCTGCACACTCTCCAACAGGTCCATTATCTCCATGCCCGTCTCAATTGACTCCATCAACACCATTCCGGCCTTTCTTGACTCCAAAGATTCAATATCCTACTACCAATCTAATGCAGCGACTCACACCTCAATTAACTACAACTCCAGTGACTGAAAATCCAACAAAGAAATGCTCTCATTGCGCCGCCACTGAAACCTGTCAATGGAGAAATGTTCTATCGAAGGATTCAATTCTCTGCAATGCCTGTTTCGTCTACCAACGGAAGTACAAGAACGCTCGACCAATTGAAGCTATTCAGAATTATAGAAATAGAGAGGAGGAGAAGATAAAAACTAATGAATAA-CDOUG.scaffold02559-1416	TRUE	1	na	na	na	na	na	na	na	na	na	na	na	na	na	na	na	na	na	na	na	na	na	na	na	na	na	na	na	na	na	na	na	na	na	na	***Protein sequence started with X and coding sequence had an extra nt so cut these off.	***no Met.
CDOUG.g28447.t1	med	med	med	med	med-1	good	confident	MTMPPTTEMPKQEPVNVDIDYQVTFLDENGKVKKAQKKCCDEFEQFKKETDKKFQALFEHIVTLQSRIVELESAILSTPVVNPVPLKKQEVDQNNVSYIPAHSPTGPLSPCPSQLTPSTPFRPFLTPKIQYPTTNLMQRLTPQLTTTPVTENPTKKCSHCAATETCQWRNVRSKDSILCNACFVYQRKYKNPRPLEAIQNYRNREEEKIKTNE	FALSE	CDOUG.scaffold02843-6525-ATGACGATGCCACCAACTACAGAAATGCCAAAACAAGAGCCAGTCAATGTTGATATTGATTATCAGGTGACATTTCTCGATGAGAATGGAAAGGTCAAAAAGGCGCAGAAAAAGTGTTGTGATGAATTTGAACAATTCAAGAAAGAGACGGATAAG-CDOUG.scaffold02843-6370-exon-CDOUG.scaffold02843-6320-AAATTTCAAGCACTCTTCGAACATATAGTCACACTTCAGTCCAGAATTGTGGAGCTAGAAAGTGCGATTCTCTCAACACCAGTGGTCAATCCGGTGCCATTGAAGAAACAAGAAGTTGATCAAAACAACGTCAGCTATATTCCTGCACACTCTCCAACTGGTCCATTATCTCCATGCCCGTCTCAATTGACTCCATCAACACCATTCCGGCCTTTCTTGACTCCAAAGATTCAATATCCTACTACCAATCTAATGCAGCGACTCACACCTCAATTAACTACAACTCCAGTGACTGAAAATCCAACAAAGAAATGCTCTCATTGCGCCGCCACTGAAACCTGTCAATGGAGAAATGTTCGATCGAAGGATTCAATTCTCTGCAATGCCTGTTTCGTCTACCAACGGAAGTACAAGAACCCTCGACCACTTGAAGCTATTCAGAATTATAGAAATAGAGAGGAGGAGAAGATAAAAACTAATGAATAA-CDOUG.scaffold02843-5835	FALSE	1	paralog	Elegans_meds	na	na	meds_group_short	CS--HCAATETCQWRNVRSKDSILCNACFVYQRKYKN--PRP	meds_group_medium	KKCS--HCAATETCQWRNVRSKDSILCNACFVYQRKYKN--PRPLEAIQN--Y--------RNREEEKIK	meds_group_long	QRLTPQLTTTPVTE--------NPTKKCS--HCAATETCQWRNVRSKDSILCNACFVYQRKYKN--PRPLEAIQN--Y--------RNREEEK	Elegans_med_short	CSHCAATETCQWRNVRSKDSILCNACFVYQRKYKN--PRP	Elegans_med_medium	na	Elegans_med_long	NPTKKCSHCAATETCQWRNVRSKDSILCNACFVYQRKYKN--PRPLEAIQN--YRN	all_gata_short	CS--HCAATETCQWRNVRSKDSILCNACFVYQRKY-KN--PRP	all_gata_medium	KKCS--HCAATETCQWRNVRSKDSILCNACFVYQRKY-KN--PRPLEAIQNYRN--REEEKIK	all_gata_long	--VTENPTKKCS--HCAATETCQWRNVRSKDSILCNACFVYQRKY-KN--PRPLEAIQNYRN--REEEK	na	na	na	na	na	na	na	na	na	na	na	na	***	***
CDOUG.g30357.t1	not_included	not_included	med	med	med-1	noMet	not_confident	IPAMTMPPTTEMPKKEPVNVDFDYQLTFLDENGKVKKTQKNCCKELEQYKQETDKKFQALFEHIVTLQSRIVELESAMLSTPVVNPVPLKKSEVDQNNVSYIPAHSLTGPLSPCQSELTPSTPSRPALTPKIQLPSTNLMQRLTPQLTTTPVTENPTKKCSHCGATETCQWRNVRSKDSILCNACFVYQRKYKNARPLEAIQNYRNREEDKTKTNE	TRUE	CDOUG.scaffold05489-243-ATACCAGCAATGACGATGCCACCAACTACAGAAATGCCAAAAAAAGAGCCAGTCAATGTTGATTTTGATTATCAGTTGACATTTCTCGATGAGAATGGGAAGGTCAAAAAGACGCAGAAAAACTGTTGTAAGGAATTGGAACAGTACAAGCAAGAGACGGATAAG-CDOUG.scaffold05489-407-exon-CDOUG.scaffold05489-456-AAATTCCAAGCACTCTTCGAACACATAGTCACACTTCAGTCCAGAATTGTGGAGCTAGAAAGTGCCATGCTCTCAACACCAGTAGTCAATCCGGTGCCTTTGAAGAAATCAGAAGTTGATCAAAACAACGTCAGCTATATTCCTGCACACTCTCTAACTGGTCCATTATCTCCATGCCAGTCTGAATTGACTCCATCAACACCATCCCGGCCTGCCCTGACTCCAAAAATTCAATTGCCTTCTACCAATCTAATGCAGCGACTCACACCTCAATTAACTACAACTCCAGTGACTGAAAATCCAACAAAGAAATGCTCTCATTGCGGTGCCACTGAAACCTGTCAATGGAGAAATGTTCGGTCAAAGGATTCAATTCTCTGCAATGCCTGTTTTGTCTACCAACGGAAGTACAAGAACGCTCGACCACTTGAAGCTATTCAGAATTATAGAAATAGAGAGGAGGATAAGACGAAAACTAATGAATAA-CDOUG.scaffold05489-941	TRUE	1	na	na	na	na	na	na	na	na	na	na	na	na	na	na	na	na	na	na	na	na	na	na	na	na	na	na	na	na	na	na	na	na	na	na	***Protein sequence started with X and coding sequence had an extra nt so cut these off.	***no Met.
CDOUG.g29983.t1	not_included	not_included	med	med	med-2	noMet	not_confident	ALTPKIQLPSTNLMQRLTPQLTTTPVTENPTKKCSHCGATETCQWRNVRSKDSILCNACFVYQRKYKNARPIDAIQNYRNREEKIKTDE	FALSE	CDOUG.scaffold04509-1-GCCCTGACTCCAAAAATTCAATTGCCTTCTACCAATCTAATGCAGCGACTCACACCTCAATTAACTACAACTCCAGTGACTGAAAATCCAACAAAGAAATGCTCTCATTGTGGTGCCACTGAAACCTGTCAATGGAGAAATGTTCGGTCAAAGGATTCAATTCTCTGCAATGCCTGTTTTGTCTACCAACGGAAGTACAAGAACGCTCGACCAATTGACGCTATTCAGAATTATAGAAACAGAGAGGAGAAGATAAAAACTGATGAATAA-CDOUG.scaffold04509-270	FALSE	1	na	na	na	na	na	na	na	na	na	na	na	na	na	na	na	na	na	na	na	na	na	na	na	na	na	na	na	na	na	na	na	na	na	na	***	***no Met.
CDOUG.g30629.t1	not_included	not_included	med	med	med-1	noMet	not_confident	IPAMTMPPTTEMPKKEPVNVDFDYQLTFLDENGKVKKTQKNCCKELEQYKQETDKKFQALFEHIVTLQSRIVELESAMLSTPVVNPVPLKKSEVDQNNVSYIPAHSLTGPLSPCQSELTPSTPSRPALTPKIQLPSTNLMQRLTPQLTTTPVTENPTKKCSHCGATETCQWRNVRSKDSILCNACFVYQRKYKNARPIDAIQNYRNREEKIKTDE	TRUE	CDOUG.scaffold06780-243-ATACCAGCAATGACGATGCCACCAACTACAGAAATGCCAAAAAAAGAGCCAGTCAATGTTGATTTTGATTATCAGTTGACATTTCTCGATGAGAATGGGAAGGTCAAAAAGACGCAGAAAAACTGTTGTAAGGAATTGGAACAGTACAAGCAAGAGACGGATAAG-CDOUG.scaffold06780-407-exon-CDOUG.scaffold06780-456-AAATTCCAAGCACTCTTCGAACACATAGTCACACTTCAGTCCAGAATTGTGGAGCTAGAAAGTGCCATGCTCTCAACACCAGTAGTCAATCCGGTGCCTTTGAAGAAATCAGAAGTTGATCAAAACAACGTCAGCTATATTCCTGCACACTCTCTAACTGGTCCATTATCTCCATGCCAGTCTGAATTGACTCCATCAACACCATCCCGGCCTGCCCTGACTCCAAAAATTCAATTGCCTTCTACCAATCTAATGCAGCGACTCACACCTCAATTAACTACAACTCCAGTGACTGAAAATCCAACAAAGAAATGCTCTCATTGTGGTGCCACTGAAACCTGTCAATGGAGAAATGTTCGGTCAAAGGATTCAATTCTCTGCAATGCCTGTTTTGTCTACCAACGGAAGTACAAGAACGCTCGACCAATTGACGCTATTCAGAATTATAGAAACAGAGAGGAGAAGATAAAAACTGATGAATAA-CDOUG.scaffold06780-938	TRUE	1	na	na	na	na	na	na	na	na	na	na	na	na	na	na	na	na	na	na	na	na	na	na	na	na	na	na	na	na	na	na	na	na	na	na	***Protein sequence started with X and coding sequence had an extra nt so cut these off.	***no Met.
CDOUG.g28371.t1	med	med	med	med	med-1	noMet	not_confident	KFQALFEHIVTLQSKIVELESAMLSTPVVTPMPLKTPGFNQSLPEPSSPCQSELTPSTQSRPLLTPKIQLPSTNLMQLLTPQVTTTPVTENPSKKCSHCAATETCQWRNVRSKDSILCNACFVYQRKYKNPRPLEAIQNYRNREEEKMKTDE*	TRUE	CDOUG.scaffold02788-6070-AAATTTCAAGCACTCTTTGAACATATAGTCACACTTCAGTCCAAAATTGTGGAGCTAGAAAGTGCCATGCTCTCAACACCAGTAGTCACTCCGATGCCATTGAAGACACCTGGATTCAATCAATCTCTACCTGAGCCATCATCTCCATGCCAGTCTGAATTGACTCCATCAACTCAATCCCGGCCTCTCCTGACTCCAAAGATTCAATTGCCTTCTACCAATCTAATGCAGCTACTCACACCTCAAGTAACTACAACTCCAGTGACTGAAAATCCATCAAAGAAATGCTCTCATTGCGCCGCCACTGAGACCTGTCAATGGAGAAATGTTCGATCAAAGGATTCAATTCTCTGCAATGCCTGTTTTGTCTACCAACGGAAGTACAAGAACCCTCGACCACTTGAAGCTATTCAGAATTATAGAAATAGAGAGGAGGAGAAGATGAAAACTGATGAATAA-CDOUG.scaffold02788-5612	TRUE	1	na	na	na	na	na	na	na	na	na	na	na	na	na	na	na	na	na	na	na	na	na	na	na	na	na	na	na	na	na	na	na	na	na	na	***Added 66 nts upstream to only exon.Likely small indel made end of protein out of frame.	***no Met.
CLATE.FL83_04217	not_included	not_included	med	med	med-1	shortBR	not_confident	MDPLSYPVPTFNVDSTTYSGYYPNTDYWNWVNYYYQNGFTYDQSMSSGFTPSTSTMSTPSSSSGSDPTLLSMTPPMSTFTFTTPNTSSISFSTATPSPMLSMTAPFYPMTPTSTMTPITTTATPHRPQDSTKQCSNCFAAETCQWRNVRSENGIQCNACFIYQRKLL	FALSE	CLATE.scaffold_8-336733-ATGGACCCTCTCTCTTACCCTGTACCAACATTCAATGTTGATTCTACTACCTATTCTGGCTACTACCCTAATACTGACTACTGGAACTGGGTTAACTATTACTATCAGAATGGATTCACCTATGATCAGTCGATGTCTTCTGGATTCACGCCATCAACTTCTACAATGTCAACTCCAAGTAGCTCTTCAGGATCTGACCCAACACTCCTCTCAATGACGCCTCCGATGTCAACTTTTACTTTTACAACACCAAATACTTCATCAATTTCTTTTTCAACTGCCACTCCGTCTCCAATGCTCTCAATGACGGCTCCGTTCTATCCAATGACACCAACTTCTACAATGACACCAATAACCACCACAGCCACTCCCCATCGTCCCCAGGATTCTACCAAACAATGCTCCAACTGCTTCGCCGCGGAAACATGTCAATGGAGAAATGTTCGATCGGAGAATGGAATTCAATGCAATGCTTGTTTCATCTACCAGAGGAA-CLATE.scaffold_8-337226-exon-CLATE.scaffold_8-337969-GTTACTCTGA-CLATE.scaffold_8-337978	FALSE	1	na	na	na	na	na	na	na	na	na	na	na	na	na	na	na	na	na	na	na	na	na	na	na	na	na	na	na	na	na	na	na	na	na	na	***	***BLASTp to CELEG span < 50.<13 BR.only 8 residues in BR.
CLATE.FL83_13371	not_included	not_included	med	med	med-1	good	not_confident	MTSPPTSTMSTPSTSSESDSTATSSPMLSMTPSFYPIPTSTMAPTTTTPHRSQGSPKQCSNCFATETCQWRNVRSENGILCNACFIYLRKYKKTRPVTAVENDYWNWGNYYYQNGLTYDQPTSSGYSFKTSPSISTMSTPSTSSESDSTAISSPILSMTPSFYPMPTATSAITSDSNAAPLLTMTPPTTTTPHRSQGSPKKCSNCFATETCQWRNVRSENGILCNACFIYQRKYKKTRPATAMEKYRSKKAHQQSKKAHRQIICVGDLLQLSTQAVIESVLIITYIDHKNCIGFLVNALGYKIGGFTIVVMLWIQIRNLKRNRVFTYKNATTVSLATVIINYFLNNTNNSNYATIFFHTAGTIELVLEIIRFFSSLIFLFWLMKLVWKLRDEKKKHSKLIIYSLFSFLATDIKNVNDFFSLTSGITPKRRQMVSTTTV*	TRUE	CLATE.scaffold_100-195591-ATGACTTCACCACCAACTTCTACGATGTCAACTCCAAGTACGTCCTCAGAATCTGATTCAACTGCCACTTCATCTCCAATGCTCTCAATGACGCCTTCATTCTATCCGATACCAACTTCTACAATGGCACCAACCACCACCACTCCCCATCGTTCCCAGGGTTCTCCCAAACAATGCTCCAACTGCTTCGCCACGGAAACATGTCAATGGAGGAATGTTCGATCGGAGAACGGAATTCTGTGCAATGCTTGTTTCATCTACCTGAGAAAGTATAAGAAGACTCGACCAGTTACTGCAGTGGAGAA-CLATE.scaffold_100-195895-exon-CLATE.scaffold_100-196800-CGACTACTGGAACTGGGGCAACTATTACTATCAAAATGGATTAACCTATGATCAGCCGACGTCTTCTGGATATTCATTCAAGACTTCACCATCAATTTCTACCATGTCAACTCCAAGTACCTCCTCAGAATCTGATTCAACTGCTATTTCATCTCCAATTCTCTCAATGACGCCTTCATTCTATCCGATGCCAACTGCAACATCAGCCATAACATCTGATTCCAATGCTGCTCCATTGCTCACAATGACACCACCAACCACCACCACTCCTCATCGTTCCCAGGGTTCTCCTAAAAAATGTTCCAACTGCTTCGCCACGGAAACATGTCAATGGAGGAATGTTCGATCGGAGAACGGAATTCTGTGCAATGCTTGTTTCATCTACCAAAGGAAGTATAAGAAGACTCGACCTGCGACCGCAATGGAGAAGTATAGGAGTAAAAAAGCTCATCAACAGAGTAAGAAAGCTCATCGCCAAA-CLATE.scaffold_100-197278-exon-CLATE.scaffold_100-197783-TAATTTGTGTTGGAGATCTGCTTCAGTTGAGTACTCAAGCTGTGATCGAGTCAGTACTGATTATCACTTATATCGATCATAAAAATTGCATTGGCTTT-CLATE.scaffold_100-197880-exon-CLATE.scaffold_100-197920-TTAGTGAACGCACTTGGCTATAAAATTGGAGGCTTCACTATTGTTGTTATGTTATGGATTCAAATAAGAAACTTGAAAAGAAATAGAGTTTTTACCTATAAAAATGCAACTACAGTATCCCTGGCTACTGTGATAATA-CLATE.scaffold_100-198057-exon-CLATE.scaffold_100-198157-AACTATTTTTTGAATAACACAAATAATTCAAACTACGCCACAATATTCTTTCATACCGCTGGAACTATTGAACTGGTTTTGGAAATTATTCGATTCTTTTCATCTCTGATTTTTCTGTTTTGGCTGATGAAATTGGTGTGGAAATTGAGGGATGAAAAGAAGAAACATTCGAAATTGATTATTTATTCATTGTTTTCGTTTCTGGCAACTGATATT-CLATE.scaffold_100-198372-exon-CLATE.scaffold_100-198908-AAAAATGTGAATGATTTCTTCTCGCTCACTTCTGGAATCACCCCGAAACGACGTCAAATGGTTTCTACTACGACAGTTTGA-CLATE.scaffold_100-198988	TRUE	2	na	na	na	na	na	na	na	na	na	na	na	na	na	na	na	na	na	na	na	na	na	na	na	na	na	na	na	na	na	na	na	na	na	na	***Cut to exons 4-9. Cut 215 nts off start of exon 4 to in frame ATG that's conserved with CREMA.FL82_18305. Added 3 nts downstream of exon 9 which code for stop codon.	***Has 2 identical ZnFs which are identical to both ZnFs in CREMA.FL82_18305.
CLATE.FL83_15321	med	med	med	med	med-1	good	confident	MDPLSFPLPTFNVDYSATPDYSGYYPNTDYWNWVNYYYQNGFNYNQPTSTGYSFTPTSTMPTPSTSSRSDSAATPVFSMTTMTPPTTTTPHRPKESPKQCSNCFVTETCQWRNVRSENGIECNACFIYQRKYKKTRPVSAMEKYRSKTTHRQNNSD	FALSE	CLATE.scaffold_127-134299-ATGGATCCTCTCTCTTTCCCTCTCCCAACATTCAATGTTGATTATTCCGCTACACCTGACTATTCTGGCTACTACCCAAACACAGACTACTGGAACTGGGTCAATTACTATTACCAAAATGGATTCAACTACAATCAGCCGACGTCCACTGGATATTCATTCACACCAACTTCCACGATGCCAACTCCAAGTACCTCCTCAAGATCTGATTCCGCTGCTACTCCAGTATTCTCAATGACAACAATGACGCCACCAACCACCACCACGCCTCATCGTCCTAAGGAATCTCCCAAACAATGCTCCAACTGTTTCGTCACAGAAACCTGTCAATGGAGAAATGTTCGATCCGAAAATGGAATCGAGTGCAATGCTTGTTTTATTTACCAGAGGAAGTATAAGAAAACTCGCCCAGTCTCCGCAATGGAGAAATATAGGAGTAAGACAACTCATCGACAGAATAATTCTGACTAA-CLATE.scaffold_127-133829	FALSE	1	paralog	Elegans_meds	na	na	meds_group_short	CS--NCFVTETCQWRNVRSENGIECNACFIYQRKYKK--TRP	meds_group_medium	KQCS--NCFVTETCQWRNVRSENGIECNACFIYQRKYKK--TRPVSAMEK--Y--------RSKTTHRQN	meds_group_long	TMTPPTTTTPHRPK--------ESPKQCS--NCFVTETCQWRNVRSENGIECNACFIYQRKYKK--TRPVSAMEK--Y--------RSKTTHR	Elegans_med_short	CSNCFVTETCQWRNVRSENGIECNACFIYQRKYKK--TRP	Elegans_med_medium	na	Elegans_med_long	ESPKQCSNCFVTETCQWRNVRSENGIECNACFIYQRKYKK--TRPVSAMEK--YRS	all_gata_short	CS--NCFVTETCQWRNVRSENGIECNACFIYQRKY-KK--TRP	all_gata_medium	KQCS--NCFVTETCQWRNVRSENGIECNACFIYQRKY-KK--TRPVSAMEKYRS--KTTHRQN	all_gata_long	H-RPKESPKQCS--NCFVTETCQWRNVRSENGIECNACFIYQRKY-KK--TRPVSAMEKYRS--KTTHR	na	na	na	na	na	na	na	na	na	na	na	na	***	***
CLATE.FL83_14826	med	med	med	med	med-1	good	confident	MDPLSFPLPTFNVDYSATPGYSGYYPNTDYWNWVNYYYQNGFHYDQPTSSGYSFTPTSTMPTPSTSSGSDFTVTPVFSMTPLMPTITPPTTTTPHRPKDSSKQCSNCFATETCQWRNVRSANGIQCNACFIYQRKYKKTRPVTAMEKYRRKKAHQISNSN*	TRUE	CLATE.scaffold_114-254883-ATGGATCCACTCTCTTTCCCTCTCCCAACATTTAATGTTGATTATTCCGCTACACCTGGCTATTCTGGCTACTACCCAAATACTGACTACTGGAACTGGGTCAATTACTATTACCAAAATGGATTCCATTATGATCAGCCGACGTCCTCTGGATATTCATTCACACCGACTTCCACAATGCCAACTCCAAGTACCTCCTCAGGTTCTGATTTCACTGTTACTCCAGTATTCTCAATGACGCCTTTAATGCCAACAATAACACCACCCACCACCACCACGCCTCATCGTCCCAAGGATTCTTCCAAACAATGTTCCAACTGTTTCGCGACGGAAACCTGTCAATGGAGAAATGTTAGATCGGCGAATGGAATTCAGTGCAATGCTTGTTTTATTTACCAAAGGAAGTATAAGAAAACTCGACCAGTAACCGCAATGGAGAAATATAGACGTAAGAAAGCTCATCAAATAAGTAATTCTAACTAA-CLATE.scaffold_114-255365	TRUE	1	paralog	Elegans_meds	na	na	meds_group_short	CS--NCFATETCQWRNVRSANGIQCNACFIYQRKYKK--TRP	meds_group_medium	KQCS--NCFATETCQWRNVRSANGIQCNACFIYQRKYKK--TRPVTAMEK--Y--------RRKKAHQIS	meds_group_long	TITPPTTTTPHRPK--------DSSKQCS--NCFATETCQWRNVRSANGIQCNACFIYQRKYKK--TRPVTAMEK--Y--------RRKKAHQ	Elegans_med_short	CSNCFATETCQWRNVRSANGIQCNACFIYQRKYKK--TRP	Elegans_med_medium	na	Elegans_med_long	DSSKQCSNCFATETCQWRNVRSANGIQCNACFIYQRKYKK--TRPVTAMEK--YRR	all_gata_short	CS--NCFATETCQWRNVRSANGIQCNACFIYQRKY-KK--TRP	all_gata_medium	KQCS--NCFATETCQWRNVRSANGIQCNACFIYQRKY-KK--TRPVTAMEKYRR--KKAHQIS	all_gata_long	H-RPKDSSKQCS--NCFATETCQWRNVRSANGIQCNACFIYQRKY-KK--TRPVTAMEKYRR--KKAHQ	na	na	na	na	na	na	na	na	na	na	na	na	***med with 4-17 exons and BLASTped to multiple genes so shortend to around ZnF.	***
CLATE.FL83_04218	med	med	med	med	med-1	good	confident	MDPLSYPFPTFNVDSTTYSGHYPNSDYWNWVNYYYQNGFSHDQPATSGYSFMTSLSTSTLSAPSTSSGSDSTLLSMTPPMPTSTFTTPNTSSTLSSTATPCPMLSMTHPFYPMLPTSTMTPPITTATPHRPQGPLKQCSNCFATETCQWRNVRLENGIQCNACFIYQRKYKKTRPVTAMEKYRSKKARRQSKSD*	TRUE	CLATE.scaffold_8-340327-ATGGACCCACTCTCTTACCCTTTCCCAACATTCAATGTTGATTCTACTACCTATTCTGGCCACTACCCTAACAGTGACTACTGGAACTGGGTCAACTATTACTATCAAAATGGATTCAGCCATGATCAGCCGGCTACTTCTGGATATTCATTCATGACTTCACTATCAACTTCTACGTTGTCAGCGCCAAGTACCTCTTCAGGATCTGATTCAACACTCCTCTCAATGACGCCTCCGATGCCAACTTCTACTTTTACAACACCGAATACTTCATCAACTTTATCTTCAACTGCCACTCCGTGTCCAATGCTCTCAATGACACATCCATTCTATCCGATGTTACCTACTTCTACAATGACACCACCAATCACCACTGCCACTCCCCATCGTCCCCAGGGTCCTCTCAAACAATGCTCCAACTGCTTCGCCACGGAAACATGTCAATGGAGGAATGTTCGATTGGAGAATGGAATTCAGTGCAATGCTTGTTTTATCTACCAGAGGAAGTATAAAAAGACTCGACCAGTTACTGCTATGGAGAAATATAGGAGTAAGAAAGCTCGGCGACAAAGTAAATCTGACTAA-CLATE.scaffold_8-339743	TRUE	1	paralog	Elegans_meds	na	na	meds_group_short	CS--NCFATETCQWRNVRLENGIQCNACFIYQRKYKK--TRP	meds_group_medium	KQCS--NCFATETCQWRNVRLENGIQCNACFIYQRKYKK--TRPVTAMEK--Y--------RSKKARRQS	meds_group_long	MTPPITTATPHRPQ--------GPLKQCS--NCFATETCQWRNVRLENGIQCNACFIYQRKYKK--TRPVTAMEK--Y--------RSKKARR	Elegans_med_short	CSNCFATETCQWRNVRLENGIQCNACFIYQRKYKK--TRP	Elegans_med_medium	na	Elegans_med_long	GPLKQCSNCFATETCQWRNVRLENGIQCNACFIYQRKYKK--TRPVTAMEK--YRS	all_gata_short	CS--NCFATETCQWRNVRLENGIQCNACFIYQRKY-KK--TRP	all_gata_medium	KQCS--NCFATETCQWRNVRLENGIQCNACFIYQRKY-KK--TRPVTAMEKYRS--KKARRQS	all_gata_long	H-RPQGPLKQCS--NCFATETCQWRNVRLENGIQCNACFIYQRKY-KK--TRPVTAMEKYRS--KKARR	na	na	na	na	na	na	na	na	na	na	na	na	***med with 4-17 exons and BLASTped to multiple genes so shortend to around ZnF.	***
CSP33.g7545.t1	med	med	med	med	med-1	good	confident	MDPLFYPLAADYTADYSYLTPPGYSDYSFSTYNYWDYANSYHQNGFNYNLNHPSTSYGYDTMPSTPLSSMSTSTSPDTTTSSSTTTSPSTASSSPTVSMTPTTATQGNSKSTVTPTRHCSNCSATETCQWRNVRSKEGILCNACFIYRRKYKKTRPTTAVEIYNNKKAAKKEDTN	FALSE	CSP33.Contig135_a5-976082-ATGGATCCTCTTTTTTATCCCCTCGCTGCTGACTACACTGCTGACTATTCTTACCTCACTCCACCAGGTTATTCTGATTACTCGTTCTCAACTTACAACTATTGGGATTATGCAAATAGTTATCATCAAAATGGGTTTAATTATAACCTCAACCACCCATCAACTTCTTATGGATATGATACAATGCCATCAACACCACTCTCTTCCATGTCAACTTCAACTTCACCAGATACCACCACATCATCATCGACAACAACTTCTCCATCAACTGCTTCGTCTTCACCTACAGTATCCATGACGCCAACAACTGCTACTCAAGGAAATTCAAAATCTACAGTGACTCCAACAAGACACTGTTCGAACTGTTCAGCAACAGAGACTTGTCAATGGAGAAATGTACGATCAAAAGAAGGAATTCTCTGCAATGCCTGTTTCATTTACCGTAGGAAATACAAGAAGACTCGCCCAACGACTGCAGTGGAGATTTACAATAATAAGAAAGCTGCGAAAAAGGAAGACACCAATTAA-CSP33.Contig135_a5-976609	FALSE	1	paralog	Elegans_meds	na	na	meds_group_short	CS--NCSATETCQWRNVRSKEGILCNACFIYRRKYKK--TRP	meds_group_medium	RHCS--NCSATETCQWRNVRSKEGILCNACFIYRRKYKK--TRPTTAVEI--Y--------NNKKAAKKE	meds_group_long	TPTTATQGNSKSTV--------TPTRHCS--NCSATETCQWRNVRSKEGILCNACFIYRRKYKK--TRPTTAVEI--Y--------NNKKAAK	Elegans_med_short	CSNCSATETCQWRNVRSKEGILCNACFIYRRKYKK--TRP	Elegans_med_medium	na	Elegans_med_long	TPTRHCSNCSATETCQWRNVRSKEGILCNACFIYRRKYKK--TRPTTAVEI--YNN	all_gata_short	CS--NCSATETCQWRNVRSKEGILCNACFIYRRKY-KK--TRP	all_gata_medium	RHCS--NCSATETCQWRNVRSKEGILCNACFIYRRKY-KK--TRPTTAVEIYNN--KKAAKKE	all_gata_long	K-STVTPTRHCS--NCSATETCQWRNVRSKEGILCNACFIYRRKY-KK--TRPTTAVEIYNN--KKAAK	na	na	na	na	na	na	na	na	na	na	na	na	***	***
CSP33.g7546.t1	med	med	med	med	med-1	good	confident	MDPLSYPLAADYTADYSYLTPPGYSDYSFSTYNYWDYANSYHQNGFNYNLNHPSTLYGYDTMPSTPLSSMSTSTSPDTTTSSSTTTSPSTASSSPTVSMTPTTATQGNSTVTSTRHCSNCSATETCQWRNVRSKEGILCNACFIYRRKYKKTRPTTAVEIYNNKKAAKKEDTN	FALSE	CSP33.Contig135_a5-978638-ATGGATCCTCTTTCTTATCCCCTCGCTGCTGACTACACTGCTGACTATTCTTACCTCACTCCACCAGGTTATTCTGATTACTCGTTCTCAACTTACAATTATTGGGATTATGCTAATAGTTATCATCAAAATGGATTCAATTATAATCTTAACCACCCATCAACTTTATATGGATATGATACAATGCCATCAACACCACTCTCTTCCATGTCAACTTCAACTTCACCAGATACCACCACATCATCATCGACAACAACTTCTCCATCAACTGCTTCGTCTTCACCTACAGTATCCATGACGCCAACAACTGCTACTCAAGGAAACTCTACAGTGACTTCAACAAGACATTGTTCGAACTGTTCAGCAACAGAGACTTGTCAATGGAGAAATGTACGATCAAAAGAAGGAATTCTCTGCAATGCCTGTTTCATTTACCGCAGGAAATACAAGAAGACTCGCCCAACGACTGCAGTGGAGATTTACAATAATAAGAAAGCTGCGAAAAAGGAAGACACCAATTAA-CSP33.Contig135_a5-978117	FALSE	1	paralog	Elegans_meds	na	na	meds_group_short	CS--NCSATETCQWRNVRSKEGILCNACFIYRRKYKK--TRP	meds_group_medium	RHCS--NCSATETCQWRNVRSKEGILCNACFIYRRKYKK--TRPTTAVEI--Y--------NNKKAAKKE	meds_group_long	SMTPTTATQGNSTV--------TSTRHCS--NCSATETCQWRNVRSKEGILCNACFIYRRKYKK--TRPTTAVEI--Y--------NNKKAAK	Elegans_med_short	CSNCSATETCQWRNVRSKEGILCNACFIYRRKYKK--TRP	Elegans_med_medium	na	Elegans_med_long	TSTRHCSNCSATETCQWRNVRSKEGILCNACFIYRRKYKK--TRPTTAVEI--YNN	all_gata_short	CS--NCSATETCQWRNVRSKEGILCNACFIYRRKY-KK--TRP	all_gata_medium	RHCS--NCSATETCQWRNVRSKEGILCNACFIYRRKY-KK--TRPTTAVEIYNN--KKAAKKE	all_gata_long	---TVTSTRHCS--NCSATETCQWRNVRSKEGILCNACFIYRRKY-KK--TRPTTAVEIYNN--KKAAK	na	na	na	na	na	na	na	na	na	na	na	na	***	***
CSP33.g5443.t1	med	med	med	med	med-1	good	confident	MDHFSFTLPTFNVSPTFNADYTSTPTPTPTYSGYYPTTDYWNWVNYYYQNGFNYDVSSGYSFMTPTTPMSIPSTSSSPSTSSASTPMTPSMSIDTPTPMPPPISTPHRPKDSTRHCSNCSATETCQWRNARSKDGILCNACFIYQRKYKKTRPTTAIEKYGNKKVQKDRSSNL	FALSE	CSP33.Contig156_a5-405675-ATGGACCATTTCTCTTTCACTCTTCCAACATTTAATGTTTCTCCAACATTCAATGCTGACTACACCTCTACTCCCACTCCCACTCCCACTTATTCTGGCTACTACCCTACCACTGACTACTGGAATTGGGTCAACTACTATTATCAAAATGGATTCAACTATGATGTGTCATCTGGATACTCATTCATGACTCCAACTACTCCGATGTCGATTCCAAGTACCTCTTCCTCACCATCAACATCATCTGCTTCAACTCCAATGACGCCGTCTATGTCAATTGACACTCCAACTCCAATGCCACCACCAATTTCTACTCCTCATCGCCCCAAGGATTCTACCAGACACTGCTCCAACTGCTCTGCCACTGAAACTTGTCAATGGAGAAATGCTAGATCAAAAGATGGAATTTTGTGCAATGCTTGTTTTATCTACCAGAGGAAGTATAAGAAGACTCGACCAACAACTGCAATTGAAAAATATGGTAATAAGAAGGTTCAGAAGGATAGGAGCTCTAATTTGTGA-CSP33.Contig156_a5-406196	FALSE	1	paralog	Elegans_meds	na	na	meds_group_short	CS--NCSATETCQWRNARSKDGILCNACFIYQRKYKK--TRP	meds_group_medium	RHCS--NCSATETCQWRNARSKDGILCNACFIYQRKYKK--TRPTTAIEK--Y--------GNKKVQKDR	meds_group_long	TPMPPPISTPHRPK--------DSTRHCS--NCSATETCQWRNARSKDGILCNACFIYQRKYKK--TRPTTAIEK--Y--------GNKKVQK	Elegans_med_short	CSNCSATETCQWRNARSKDGILCNACFIYQRKYKK--TRP	Elegans_med_medium	na	Elegans_med_long	DSTRHCSNCSATETCQWRNARSKDGILCNACFIYQRKYKK--TRPTTAIEK--YGN	all_gata_short	CS--NCSATETCQWRNARSKDGILCNACFIYQRKY-KK--TRP	all_gata_medium	RHCS--NCSATETCQWRNARSKDGILCNACFIYQRKY-KK--TRPTTAIEKYGN--KKVQKDR	all_gata_long	H-RPKDSTRHCS--NCSATETCQWRNARSKDGILCNACFIYQRKY-KK--TRPTTAIEKYGN--KKVQK	na	na	na	na	na	na	na	na	na	na	na	na	***	***
CSP33.g24783.t1	med	med	med	med	med-1	good	confident	MNHFSFTLPTFDVAPTFNVDYTFTPTYSGYYPTTDYWNWVNYYYQNGFNYDVSSGYSFMTPTTPMPSTSSSPSTSSAPTPMSSMTPPIETTSRAPPISTPHRPQNSTRHCSNCSATETCQWRTARSKDAILCNACFIYQRKYKKTRPTTAIEKYGNRKVARTKSSE	FALSE	CSP33.Contig81_a5-459442-ATGAACCATTTCTCTTTCACTCTTCCAACATTTGATGTTGCTCCAACATTCAATGTTGACTACACCTTTACTCCCACTTATTCTGGCTACTACCCTACCACTGACTACTGGAATTGGGTCAACTACTATTATCAAAATGGATTCAACTATGATGTGTCATCTGGATACTCATTCATGACTCCAACTACTCCAATGCCAAGTACCTCTTCATCACCATCAACATCATCTGCTCCAACTCCAATGAGCTCAATGACGCCGCCGATAGAAACTACTTCACGGGCACCACCAATTAGTACTCCTCATCGCCCCCAGAATTCTACTAGACACTGCTCCAACTGCTCTGCCACTGAAACTTGTCAATGGAGAACTGCGAGATCAAAAGATGCAATTTTGTGCAATGCATGTTTTATCTACCAGAGGAAGTATAAGAAGACTCGACCAACAACTGCTATCGAAAAATATGGTAATAGAAAAGTTGCGAGGACTAAGAGTTCGGAGTAA-CSP33.Contig81_a5-458942	FALSE	1	paralog	Elegans_meds	na	na	meds_group_short	CS--NCSATETCQWRTARSKDAILCNACFIYQRKYKK--TRP	meds_group_medium	RHCS--NCSATETCQWRTARSKDAILCNACFIYQRKYKK--TRPTTAIEK--Y--------GNRKVARTK	meds_group_long	TSRAPPISTPHRPQ--------NSTRHCS--NCSATETCQWRTARSKDAILCNACFIYQRKYKK--TRPTTAIEK--Y--------GNRKVAR	Elegans_med_short	CSNCSATETCQWRTARSKDAILCNACFIYQRKYKK--TRP	Elegans_med_medium	na	Elegans_med_long	NSTRHCSNCSATETCQWRTARSKDAILCNACFIYQRKYKK--TRPTTAIEK--YGN	all_gata_short	CS--NCSATETCQWRTARSKDAILCNACFIYQRKY-KK--TRP	all_gata_medium	RHCS--NCSATETCQWRTARSKDAILCNACFIYQRKY-KK--TRPTTAIEKYGN--RKVARTK	all_gata_long	H-RPQNSTRHCS--NCSATETCQWRTARSKDAILCNACFIYQRKY-KK--TRPTTAIEKYGN--RKVAR	na	na	na	na	na	na	na	na	na	na	na	na	***	***
CREMA.FL82_19935	med	med	med	med	med-1	good	confident	MDPLSYPLSTFNVDYSATHYYSGYYPNTYYWNWSNYYYQNEFNYDQPTSSGYSFTTTSLMTISSTSSGSYSTATPLFSHSMTPSMPTMTPPTTTTPHRHKDSTRHCSNCFATETCQWKNVRSENGILCNACFIYQRKYKKTRPVTAMEKYNSKKAVRQSNSN	FALSE	CREMA.Contig86-325147-ATGGACCCACTATCTTACCCACTCTCAACATTCAATGTTGACTATTCCGCTACACATTACTATTCTGGCTATTACCCTAACACATACTACTGGAATTGGTCCAACTACTACTATCAAAATGAATTCAACTATGATCAGCCGACGTCCTCTGGATATTCGTTCACAACAACTTCATTGATGACAATTTCAAGTACCTCATCAGGATCTTATTCCACTGCTACACCACTATTCTCACATTCAATGACGCCTTCAATGCCAACAATGACGCCACCAACCACCACCACTCCTCATCGTCATAAGGATTCAACTAGACACTGCTCCAACTGTTTCGCCACAGAAACATGTCAATGGAAGAATGTTAGATCGGAGAATGGAATTCTATGCAATGCTTGTTTCATTTACCAGAGAAAGTATAAGAAAACTCGCCCAGTAACCGCGATGGAGAAATATAACAGTAAGAAAGCTGTTCGACAAAGTAATTCAAACTAA-CREMA.Contig86-324659	FALSE	1	paralog	Elegans_meds	na	na	meds_group_short	CS--NCFATETCQWKNVRSENGILCNACFIYQRKYKK--TRP	meds_group_medium	RHCS--NCFATETCQWKNVRSENGILCNACFIYQRKYKK--TRPVTAMEK--Y--------NSKKAVRQS	meds_group_long	TMTPPTTTTPHRHK--------DSTRHCS--NCFATETCQWKNVRSENGILCNACFIYQRKYKK--TRPVTAMEK--Y--------NSKKAVR	Elegans_med_short	CSNCFATETCQWKNVRSENGILCNACFIYQRKYKK--TRP	Elegans_med_medium	na	Elegans_med_long	DSTRHCSNCFATETCQWKNVRSENGILCNACFIYQRKYKK--TRPVTAMEK--YNS	all_gata_short	CS--NCFATETCQWKNVRSENGILCNACFIYQRKY-KK--TRP	all_gata_medium	RHCS--NCFATETCQWKNVRSENGILCNACFIYQRKY-KK--TRPVTAMEKYNS--KKAVRQS	all_gata_long	H-RHKDSTRHCS--NCFATETCQWKNVRSENGILCNACFIYQRKY-KK--TRPVTAMEKYNS--KKAVR	na	na	na	na	na	na	na	na	na	na	na	na	***	***
CLATE.FL83_13367	med	med	med	med	med-1	good	confident	MDPLSYPFPTYNVDYSSTPTYSGYYPNTDYWNWVNYYYQNGLSYDQSTSPGYSFTPSISTMSTPSTSSECDSTATSSPMLSMTPPFYPIPTSTMTPPTTTTTPHRSQGSPKQCSNCFATETCQWRNVRSENGILCNACFIYQRKYKKTRPVTAVEKYRSKKVHKQSNSD*	TRUE	CLATE.scaffold_100-186301-ATGGACCCTCTCTCTTATCCTTTCCCAACATATAATGTTGATTATTCCTCTACCCCTACCTATTCTGGCTACTACCCTAATACGGACTACTGGAACTGGGTCAATTATTATTATCAAAATGGATTAAGCTATGATCAGTCGACGTCTCCTGGATATTCATTCACGCCATCAATTTCTACGATGTCAACTCCAAGTACGTCCTCAGAATGTGATTCAACTGCCACTTCATCTCCAATGCTCTCAATGACACCTCCATTCTATCCGATACCAACTTCTACAATGACGCCACCAACCACCACCACCACTCCTCATCGTTCCCAGGGTTCTCCCAAACAATGTTCCAACTGCTTCGCCACGGAAACATGTCAATGGAGGAATGTTCGATCGGAGAATGGAATTCTGTGCAATGCTTGTTTTATCTACCAAAGGAAGTATAAGAAGACTCGACCAGTTACTGCAGTGGAGAAGTATAGGAGTAAGAAAGTTCATAAACAAAGTAATTCCGACTAA-CLATE.scaffold_100-185792	TRUE	1	paralog	Elegans_meds	na	na	meds_group_short	CS--NCFATETCQWRNVRSENGILCNACFIYQRKYKK--TRP	meds_group_medium	KQCS--NCFATETCQWRNVRSENGILCNACFIYQRKYKK--TRPVTAVEK--Y--------RSKKVHKQS	meds_group_long	MTPPTTTTTPHRSQ--------GSPKQCS--NCFATETCQWRNVRSENGILCNACFIYQRKYKK--TRPVTAVEK--Y--------RSKKVHK	Elegans_med_short	CSNCFATETCQWRNVRSENGILCNACFIYQRKYKK--TRP	Elegans_med_medium	na	Elegans_med_long	GSPKQCSNCFATETCQWRNVRSENGILCNACFIYQRKYKK--TRPVTAVEK--YRS	all_gata_short	CS--NCFATETCQWRNVRSENGILCNACFIYQRKY-KK--TRP	all_gata_medium	KQCS--NCFATETCQWRNVRSENGILCNACFIYQRKY-KK--TRPVTAVEKYRS--KKVHKQS	all_gata_long	H-RSQGSPKQCS--NCFATETCQWRNVRSENGILCNACFIYQRKY-KK--TRPVTAVEKYRS--KKVHK	na	na	na	na	na	na	na	na	na	na	na	na	***med with 4-17 exons and BLASTped to multiple genes so shortend to around ZnF.	***
CREMA.FL82_18302	med	med	med	med	med-1	good	confident	MDPFSYPLPTFDYSSDPTYSGYYPNTDYWNWVNYYYQNGFTYDQSTSSGYSFTPSISTMSTPSTSSESDSTAISSPMLSMTPSFYPMPTATSAIISDSNAAPLLTMTPPTTTTTPHRSQGSPNQCSNCFSTETCQWRNVRSENGILCNPCFIYQRKYKKTRPVTAMEKYRYKKVHKQRSKKVHRQSNSD*	TRUE	CREMA.Contig60-162168-ATGGACCCTTTCTCTTATCCTCTCCCAACTTTTGATTATTCCTCTGACCCTACCTATTCTGGCTACTACCCTAATACGGACTACTGGAACTGGGTCAACTATTACTATCAAAATGGATTCACATATGATCAGTCGACGTCTTCTGGATATTCATTCACGCCATCAATTTCTACGATGTCAACTCCAAGTACCTCCTCAGAATCTGATTCAACTGCTATTTCATCTCCAATGCTCTCAATGACGCCTTCATTCTATCCGATGCCAACTGCAACATCAGCCATAATATCTGATTCCAATGCTGCTCCATTGCTCACAATGACACCACCAACCACCACCACCACTCCTCATCGTTCCCAGGGTTCTCCTAACCAATGCTCCAACTGTTTTTCCACGGAAACATGTCAATGGAGGAATGTTCGATCGGAGAACGGGATCCTGTGCAATCCTTGCTTCATCTACCAAAGGAAGTATAAGAAGACTCGGCCTGTGACCGCAATGGAGAAGTATAGGTATAAAAAAGTTCATAAGCAGAGGAGTAAGAAAGTTCATCGCCAAAGTAATTCTGACTAA-CREMA.Contig60-162737	TRUE	1	paralog	Elegans_meds	na	na	meds_group_short	CS--NCFSTETCQWRNVRSENGILCNPCFIYQRKYKK--TRP	meds_group_medium	NQCS--NCFSTETCQWRNVRSENGILCNPCFIYQRKYKK--TRPVTAMEK--YRYKKVHKQRSKKVHRQS	meds_group_long	MTPPTTTTTPHRSQ--------GSPNQCS--NCFSTETCQWRNVRSENGILCNPCFIYQRKYKK--TRPVTAMEK--YRYKKVHKQRSKKVHR	Elegans_med_short	CSNCFSTETCQWRNVRSENGILCNPCFIYQRKYKK--TRP	Elegans_med_medium	na	Elegans_med_long	GSPNQCSNCFSTETCQWRNVRSENGILCNPCFIYQRKYKK--TRPVTAMEK--YRY	all_gata_short	CS--NCFSTETCQWRNVRSENGILCNPCFIYQRKY-KK--TRP	all_gata_medium	NQCS--NCFSTETCQWRNVRSENGILCNPCFIYQRKY-KK--TRPVTAMEKYRY--KKVHKQR	all_gata_long	H-RSQGSPNQCS--NCFSTETCQWRNVRSENGILCNPCFIYQRKY-KK--TRPVTAMEKYRY--KKVHK	na	na	na	na	na	na	na	na	na	na	na	na	***Added 174 nts to start offirst exon. Deleted not homologous and short exon 2. Added 61 nts to end of exon 1 (to stop codon and looks like additional basic region).	***
CREMA.FL82_18305	not_included	not_included	med	med	Y75B12B.10	good	not_confident	MTSPPTSTMSTPSTSSEPDSTATSSPMLSMTPSFYPIPTSTMAPTTTTPHRSQGFPKQCSNCFATETCQWRNVRSENGILCNACFIYLRKYKKTRPVTAVENDYWNWGNYYYQNGLTYDQPTSSGYSFTPSTSTMSTPSTSSESDSTAISSPILSMTPSFYPMPTATSAITSYSNASSLLTMTPPTTTTPHRSQGSSKQCSNCFATETCQWRNVRSENGILCNACFIYQRKYKKTRPATAMEKYRSKKAHQQSKKAHRQNIEYLLKYLNLIFSIVGFVTNLIHVYFLTIDLKTQPILVFFTVICVGDLLQLSTQAVIESVLIITYIDHKNCIGFVNLPDFIFKFLFELVNALGYKIGGFTIVVMLWIQIRNLKRNRVFTHKNATTVSLATVIIVFIDYTLLLLSFIIIIIDTNLFEVQCGHDDIFQNYFLNNTNNSNYATIFFHTAGTIEVVLEIIRFFSALIFPFWLMKLVWKLRDEKKKHSKLIIYLLFSFLVTDIKNVNDFFSLTSGITPKRRQMVSTTTV	FALSE	CREMA.Contig60-172647-ATGACTTCACCACCAACTTCTACGATGTCAACTCCAAGTACGTCCTCAGAACCTGATTCAACTGCCACTTCATCTCCAATGCTCTCAATGACGCCTTCATTCTATCCGATACCAACTTCTACAATGGCACCAACCACCACCACTCCCCATCGTTCCCAGGGTTTTCCTAAACAATGCTCCAACTGCTTCGCCACGGAAACATGTCAATGGAGGAATGTTCGATCGGAGAACGGAATTCTGTGCAATGCTTGTTTCATCTACCTGAGAAAGTATAAGAAGACTCGACCAGTTACTGCAGTGGAGAA-CREMA.Contig60-172951-exon-CREMA.Contig60-173865-CGACTACTGGAACTGGGGCAACTATTACTATCAAAATGGATTAACCTATGATCAGCCGACGTCTTCTGGATATTCATTCACGCCTTCAACTTCTACCATGTCAACTCCAAGTACATCCTCAGAATCTGATTCAACTGCTATTTCATCTCCAATTCTCTCAATGACGCCTTCATTCTATCCGATGCCAACTGCAACATCAGCCATAACATCTTATTCCAATGCTTCTTCATTGCTCACAATGACACCACCAACCACCACCACTCCTCATCGTTCCCAGGGTTCTTCTAAACAATGTTCCAACTGCTTCGCCACGGAAACATGTCAATGGAGGAATGTTCGATCGGAGAATGGAATTCTGTGCAATGCTTGTTTCATCTACCAAAGGAAGTATAAGAAGACTCGACCTGCGACCGCAATGGAGAAGTATAGGAGTAAAAAAGCTCATCAACAGAGTAAGAAAGCTCATCGCCAAA-CREMA.Contig60-174337-exon-CREMA.Contig60-174717-ACATCGAGTACCTGCTAAAATATCTTAACCTAATATTCTCCATCGTGGGTTTTGTCACCAACCTAATCCACGTGTATTTTCTGACGATAGACCTCAAAACCCAACCAATTCTTGTATTTTTTACAGTAATTTGTGTTGGAGATCTGCTTCAGTTGAGTACTCAAGCTGTGATCGAGTCAGTACTGATTATCACTTATATCGATCATAAAAATTGCATTGGCTTTGTGAATTTACCCGATTTCATATTTAAATTTTTATTCGAGTTAGTGAACGCACTTGGCTATAAAATTGGAGGCTTCACTATTGTTGTTATGTTATGGATTCAAATAAGAAACTTGAAAAGAAATAGAGTTTTCACCCATAAAAATGCAACTACAGTATCCCTGGCTACTGTGATAATAGTATTTATTGACTATACACTTTTATTGTTATCCTTTATAATTATAATCATTGACACAAACCTGTTCGAAGTACAATGCGGTCATGATGATATATTTCAGAATTATTTTTTGAATAACACAAATAATTCAAACTACGCCACTATATTCTTTCATACCGCTGGAACTATTGAAGTGGTTTTGGAAATTATTCGATTCTTTTCGGCTCTGATTTTTCCGTTTTGGCTGATGAAATTGGTGTGGAAATTGAGGGATGAAAAGAAGAAACATTCGAAATTGATTATTTATTTATTGTTTTCGTTTCTGGTAACTGATATT-CREMA.Contig60-175432-exon-CREMA.Contig60-175989-AAAAATGTGAATGATTTCTTCTCGCTCACTTCTGGAATCACCCCGAAACGACGTCAAATGGTTTCTACTACGACAGTTTGA-CREMA.Contig60-176069	FALSE	2	na	na	na	na	na	na	na	na	na	na	na	na	na	na	na	na	na	na	na	na	na	na	na	na	na	na	na	na	na	na	na	na	na	na	***	***
CREMA.FL82_18299	med	med	med	med	med-1	good	confident	MDPLSYPFPTYNVDYSSTPTYSGYYPNTDYWNWVNYYYQNGFTYDQPTSSGYSXXTSPXXSTMSTPSTSSEPDPTATSSPMLSMTPTFYPMPTATSAITSDSHAAPLLTMTPPTTTTTPHRSQGSPKQCSNCFATETCQWRNVRSENGILCNACFIYRRKYKKTRPVSAMEKYRYKKSHQQCNSD*	TRUE	CREMA.Contig60-153564-ATGGACCCTCTCTCTTATCCTTTCCCAACATATAATGTTGATTATTCCTCTACCCCTACNTATTCNGGNTACTACCCTAATACGGATTACTGGAACTGGGTCAACTATTACTATCAAAATGGATTCACATATGATCAGCCGACGTCTTCTGGATATTCATTNANGACTTCACCANCAANTTCTACNATGTCAACTCCAAGTACGTCCTCAGAACCTGATCCAACTGCCACTTCATCTCCAATGCTCTCAATGACGCCTACATTCTATCCGATGCCAACTGCAACATCAGCCATAACATCTGATTCCCATGCTGCTCCATTGCTCACAATGACACCACCAACCACCACCACCACTCCTCATCGTTCCCAGGGTTCTCCCAAACAATGCTCCAACTGCTTCGCCACGGAAACATGTCAATGGAGGAATGTTCGATCGGAGAATGGAATTTTGTGCAATGCTTGTTTTATATACCGGAGGAAGTATAAGAAGACTCGACCAGTTTCTGCAATGGAAAAGTATAGATATAAGAAATCTCATCAACAATGTAATTCTGACTAA-CREMA.Contig60-153007	TRUE	1	paralog	Elegans_meds	na	na	meds_group_short	CS--NCFATETCQWRNVRSENGILCNACFIYRRKYKK--TRP	meds_group_medium	KQCS--NCFATETCQWRNVRSENGILCNACFIYRRKYKK--TRPVSAMEK--Y--------RYKKSHQQC	meds_group_long	MTPPTTTTTPHRSQ--------GSPKQCS--NCFATETCQWRNVRSENGILCNACFIYRRKYKK--TRPVSAMEK--Y--------RYKKSHQ	Elegans_med_short	CSNCFATETCQWRNVRSENGILCNACFIYRRKYKK--TRP	Elegans_med_medium	na	Elegans_med_long	GSPKQCSNCFATETCQWRNVRSENGILCNACFIYRRKYKK--TRPVSAMEK--YRY	all_gata_short	CS--NCFATETCQWRNVRSENGILCNACFIYRRKY-KK--TRP	all_gata_medium	KQCS--NCFATETCQWRNVRSENGILCNACFIYRRKY-KK--TRPVSAMEKYRY--KKSHQQC	all_gata_long	H-RSQGSPKQCS--NCFATETCQWRNVRSENGILCNACFIYRRKY-KK--TRPVSAMEKYRY--KKSHQ	na	na	na	na	na	na	na	na	na	na	na	na	***med with 4-17 exons and BLASTped to multiple genes so shortend to around ZnF.	***
CREMA.FL82_23865	med	med	med	med	med-1	good	confident	MDPFSYPLPTFDVDYSSTPTYSGYYPNTDYWNWVNYYYQHGFTYDQPTSSEYSFMTSPSTSAMSTPSTSVGSDPTLLSMTPPMPTSTFATPNTSSAFSSTATPSSMLSMTSPFYPMSSVTSSTTPHRPQGSPKQCSNCFATETCQWRNVRSENGVLCNACFIYQRKYKKTRPVTAMEKYWSKKAHRQSNSD*	TRUE	CREMA.Contig204-77371-ATGGATCCATTTTCTTATCCTCTCCCAACATTTGATGTTGATTATTCCTCCACCCCTACCTACTCTGGCTACTACCCTAACACTGATTACTGGAACTGGGTCAATTATTACTATCAACATGGATTCACTTATGATCAGCCGACGTCTTCTGAATATTCATTCATGACTTCACCGTCAACTTCTGCGATGTCAACTCCAAGTACCTCCGTAGGTTCTGATCCAACACTCCTCTCAATGACGCCTCCAATGCCAACTTCTACTTTTGCAACACCAAATACTTCATCTGCTTTTTCTTCAACTGCAACTCCGTCCTCAATGCTTTCGATGACATCTCCATTCTATCCTATGTCATCTGTAACATCGTCCACCACTCCCCATCGTCCTCAGGGTTCTCCCAAACAATGCTCCAACTGCTTCGCCACGGAAACATGTCAATGGAGAAATGTTCGATCGGAGAATGGAGTTTTGTGCAATGCTTGTTTTATATACCAGAGAAAGTATAAGAAGACTCGACCAGTTACCGCAATGGAGAAATATTGGAGTAAGAAAGCTCATCGACAAAGTAATTCTGACTAA-CREMA.Contig204-76796	TRUE	1	paralog	Elegans_meds	na	na	meds_group_short	CS--NCFATETCQWRNVRSENGVLCNACFIYQRKYKK--TRP	meds_group_medium	KQCS--NCFATETCQWRNVRSENGVLCNACFIYQRKYKK--TRPVTAMEK--Y--------WSKKAHRQS	meds_group_long	MSSVTSSTTPHRPQ--------GSPKQCS--NCFATETCQWRNVRSENGVLCNACFIYQRKYKK--TRPVTAMEK--Y--------WSKKAHR	Elegans_med_short	CSNCFATETCQWRNVRSENGVLCNACFIYQRKYKK--TRP	Elegans_med_medium	na	Elegans_med_long	GSPKQCSNCFATETCQWRNVRSENGVLCNACFIYQRKYKK--TRPVTAMEK--YWS	all_gata_short	CS--NCFATETCQWRNVRSENGVLCNACFIYQRKY-KK--TRP	all_gata_medium	KQCS--NCFATETCQWRNVRSENGVLCNACFIYQRKY-KK--TRPVTAMEKYWS--KKAHRQS	all_gata_long	H-RPQGSPKQCS--NCFATETCQWRNVRSENGVLCNACFIYQRKY-KK--TRPVTAMEKYWS--KKAHR	na	na	na	na	na	na	na	na	na	na	na	na	***med with 4-17 exons and BLASTped to multiple genes so shortend to around ZnF.	***
COIWI.g2502.t1	med	med	med	med	med-1	good	confident	MFNPIFHLDPSTAPLFPSALDTYYDYLNYFSTPPPTTSFGIFPSTSSSNVFWTPPPPGPSSPGYIEVTSSTSSESSPTTSESSPTTFSTPPTSKSTSRICRSCAATSTCQWRSLRSKEGPLCNACFIYQRKYKKLRPTKAMEHYRARKSDAASSYSRK	FALSE	COIWI.scaffold00130-108858-ATGTTCAACCCCATTTTTCATCTGGATCCTTCCACTGCTCCTCTGTTCCCGAGTGCCTTGGACACGTACTACGACTACTTGAACTACTTCTCCACTCCTCCGCCGACGACTTCTTTCGGAATCTTCCCCTCCACGTCATCATCCAACGTCTTCTGGACCCCTCCTCCTCCCGGACCTTCCTCTCCAGGATACATCGAAGTGACGTCTTCTACTTCTTCCGAATCTTCTCCAACGACTTCTGAATCCTCCCCGACGACGTTTTCCACTCCTCCGACCTCCAAGTCCACCAGTAGAATCTGCCGAAGCTGTGCCGCCACGAGTACGTGTCAATGGAGGAGTCTCCGCTCGAAAGAGGGTCCTTTATGCAATGCCTGTTTCATTTATCAGCGGAAGTACAAAAAACTGAGACCGACGAAGGCCATGGAACACTACAGAGCCAGGAAATCCGACGCTGCTTCTTCTTATTCTAGGAAATAA-COIWI.scaffold00130-108382	FALSE	1	paralog	Elegans_meds	na	na	meds_group_short	CR--SCAATSTCQWRSLRSKEGPLCNACFIYQRKYKK--LRP	meds_group_medium	RICR--SCAATSTCQWRSLRSKEGPLCNACFIYQRKYKK--LRPTKAMEH--Y--------RARKSDAAS	meds_group_long	ESSPTTFSTPPTSK--------STSRICR--SCAATSTCQWRSLRSKEGPLCNACFIYQRKYKK--LRPTKAMEH--Y--------RARKSDA	Elegans_med_short	CRSCAATSTCQWRSLRSKEGPLCNACFIYQRKYKK--LRP	Elegans_med_medium	na	Elegans_med_long	STSRICRSCAATSTCQWRSLRSKEGPLCNACFIYQRKYKK--LRPTKAMEH--YRA	all_gata_short	CR--SCAATSTCQWRSLRSKEGPLCNACFIYQRKY-KK--LRP	all_gata_medium	RICR--SCAATSTCQWRSLRSKEGPLCNACFIYQRKY-KK--LRPTKAMEHYRA--RKSDAAS	all_gata_long	P-TSKSTSRICR--SCAATSTCQWRSLRSKEGPLCNACFIYQRKY-KK--LRPTKAMEHYRA--RKSDA	na	na	na	na	na	na	na	na	na	na	na	na	***	***BLASTp to CELEG span < 50.
COIWI.g2503.t1	med	med	med	med	med-1	good	confident	MFNPIFHLDPSTAPLFPSALDTYYDYLNYFSTPPPTSSFGIFPSTSSSNDFWTPPPPGPSSPGYIEVTSSTSSESSPTTSEPSPTTSSTPPASKSTSRICRSCAATSTCQWRSLRSKEGPLCNACFIYQRKYKKLRPTKAMEHYRARKSDASPYSRK	FALSE	COIWI.scaffold00130-109377-ATGTTCAACCCGATTTTCCATCTGGATCCTTCCACTGCTCCTCTGTTCCCGAGTGCCTTGGATACGTATTACGACTACCTGAACTACTTTTCCACTCCTCCGCCGACGTCTTCATTCGGAATCTTCCCATCCACGTCATCTTCCAACGACTTCTGGACTCCTCCTCCTCCTGGACCTTCCTCTCCAGGATACATCGAAGTGACGTCTTCTACTTCTTCCGAATCTTCTCCAACGACTTCTGAACCCTCCCCGACGACGTCTTCCACCCCTCCAGCCTCCAAGTCAACCAGCAGAATCTGCCGAAGTTGTGCCGCCACGAGTACGTGTCAATGGAGGAGTCTCCGTTCGAAAGAGGGTCCTTTATGCAATGCTTGTTTCATTTATCAGCGGAAGTACAAGAAGTTGAGACCGACAAAGGCCATGGAACACTACAGAGCCAGGAAATCCGACGCTTCTCCTTATTCGAGGAAATAA-COIWI.scaffold00130-109850	FALSE	1	paralog	Elegans_meds	na	na	meds_group_short	CR--SCAATSTCQWRSLRSKEGPLCNACFIYQRKYKK--LRP	meds_group_medium	RICR--SCAATSTCQWRSLRSKEGPLCNACFIYQRKYKK--LRPTKAMEH--Y--------RARKSDASP	meds_group_long	EPSPTTSSTPPASK--------STSRICR--SCAATSTCQWRSLRSKEGPLCNACFIYQRKYKK--LRPTKAMEH--Y--------RARKSDA	Elegans_med_short	CRSCAATSTCQWRSLRSKEGPLCNACFIYQRKYKK--LRP	Elegans_med_medium	na	Elegans_med_long	STSRICRSCAATSTCQWRSLRSKEGPLCNACFIYQRKYKK--LRPTKAMEH--YRA	all_gata_short	CR--SCAATSTCQWRSLRSKEGPLCNACFIYQRKY-KK--LRP	all_gata_medium	RICR--SCAATSTCQWRSLRSKEGPLCNACFIYQRKY-KK--LRPTKAMEHYRA--RKSDAS-	all_gata_long	P-ASKSTSRICR--SCAATSTCQWRSLRSKEGPLCNACFIYQRKY-KK--LRPTKAMEHYRA--RKSDA	na	na	na	na	na	na	na	na	na	na	na	na	***	***BLASTp to CELEG span < 50.
CKAMA.g6075.t1	med	med	med	med	med-1	good	confident	MYPSTAPLFPNIMETYYDYLNYFSTPQSTSSFGIYPFTSIPQSNVFWTPPPEAPGPSSPGYIEVTSSESPPTPSEPSPTTSSTPPTSKSTRICRSCAATSTCQWRSLRSKEGPLCNACFIYQRKYKKSRPTKAVEHYKARKSDAAPYSRK	FALSE	CKAMA.scaffold603_cov35-10192-ATGTATCCTTCCACTGCTCCTTTGTTTCCGAATATTATGGAGACGTACTACGACTACCTCAACTACTTCTCCACTCCTCAGTCGACGTCTTCATTTGGAATCTATCCATTCACATCTATTCCTCAATCTAACGTCTTCTGGACGCCTCCTCCCGAGGCTCCCGGACCATCTTCTCCAGGATACATTGAAGTGACGTCTTCTGAATCTCCTCCAACGCCTTCTGAACCTTCTCCAACGACGTCTTCTACTCCTCCAACCTCCAAGTCCACCAGAATCTGCCGGAGCTGTGCCGCCACGTCCACATGTCAATGGAGAAGTCTCCGCTCGAAAGAGGGTCCTTTATGCAATGCGTGTTTCATTTATCAACGAAAATACAAAAAGTCGAGACCGACGAAAGCCGTGGAACACTACAAAGCCAGGAAATCCGATGCGGCGCCTTATTCGAGGAAATAA-CKAMA.scaffold603_cov35-9740	FALSE	1	paralog	Elegans_meds	na	na	meds_group_short	CR--SCAATSTCQWRSLRSKEGPLCNACFIYQRKYKK--SRP	meds_group_medium	RICR--SCAATSTCQWRSLRSKEGPLCNACFIYQRKYKK--SRPTKAVEH--Y--------KARKSDAAP	meds_group_long	SEPSPTTSSTPPTS--------KSTRICR--SCAATSTCQWRSLRSKEGPLCNACFIYQRKYKK--SRPTKAVEH--Y--------KARKSDA	Elegans_med_short	CRSCAATSTCQWRSLRSKEGPLCNACFIYQRKYKK--SRP	Elegans_med_medium	na	Elegans_med_long	KSTRICRSCAATSTCQWRSLRSKEGPLCNACFIYQRKYKK--SRPTKAVEH--YKA	all_gata_short	CR--SCAATSTCQWRSLRSKEGPLCNACFIYQRKY-KK--SRP	all_gata_medium	RICR--SCAATSTCQWRSLRSKEGPLCNACFIYQRKY-KK--SRPTKAVEHYKA--RKS-DAA	all_gata_long	P-TSKS-TRICR--SCAATSTCQWRSLRSKEGPLCNACFIYQRKY-KK--SRPTKAVEHYKA--RKS-D	na	na	na	na	na	na	na	na	na	na	na	na	***	***BLASTp to CELEG span < 50.
CKAMA.g6076.t1	med	med	med	med	med-1	good	confident	MFNPTAPLFPNVMETYYDYLNYFSTPQTTSSFGIYPFTSIPQSNVFCTPPLEAPGPSSPGYIEVTSSESPPTPSEPSPTTSSTPPTSKSTRICRSCAATSTCQWRSLRSKEGPLCNACFIYQRKYKKSRPTKAVEHYKARKSADSSPYSRK	FALSE	CKAMA.scaffold603_cov35-10511-ATGTTCAATCCAACTGCTCCTTTATTTCCGAATGTTATGGAGACGTACTACGACTACCTCAACTACTTCTCCACTCCTCAGACGACGTCTTCATTTGGAATCTATCCATTCACTTCTATTCCTCAATCTAACGTCTTCTGTACGCCTCCTCTCGAGGCTCCCGGGCCATCCTCACCTGGTTACATTGAAGTGACGTCTTCTGAATCTCCTCCAACGCCTTCTGAACCTTCTCCAACGACGTCTTCTACTCCTCCAACCTCCAAGTCCACCAGAATCTGCCGGAGCTGTGCCGCCACGTCCACATGTCAATGGAGAAGTCTCCGCTCGAAAGAGGGTCCTTTATGCAATGCGTGTTTCATTTATCAACGGAAATACAAAAAGTCAAGACCGACCAAGGCCGTGGAACACTACAAAGCCAGGAAATCAGCCGATTCTTCTCCTTATTCGAGGAAATAA-CKAMA.scaffold603_cov35-10966	FALSE	1	paralog	Elegans_meds	na	na	meds_group_short	CR--SCAATSTCQWRSLRSKEGPLCNACFIYQRKYKK--SRP	meds_group_medium	RICR--SCAATSTCQWRSLRSKEGPLCNACFIYQRKYKK--SRPTKAVEH--Y--------KARKSADSS	meds_group_long	SEPSPTTSSTPPTS--------KSTRICR--SCAATSTCQWRSLRSKEGPLCNACFIYQRKYKK--SRPTKAVEH--Y--------KARKSAD	Elegans_med_short	CRSCAATSTCQWRSLRSKEGPLCNACFIYQRKYKK--SRP	Elegans_med_medium	na	Elegans_med_long	KSTRICRSCAATSTCQWRSLRSKEGPLCNACFIYQRKYKK--SRPTKAVEH--YKA	all_gata_short	CR--SCAATSTCQWRSLRSKEGPLCNACFIYQRKY-KK--SRP	all_gata_medium	RICR--SCAATSTCQWRSLRSKEGPLCNACFIYQRKY-KK--SRPTKAVEHYKA--RKSADSS	all_gata_long	P-TSKS-TRICR--SCAATSTCQWRSLRSKEGPLCNACFIYQRKY-KK--SRPTKAVEHYKA--RKSAD	na	na	na	na	na	na	na	na	na	na	na	na	***	***BLASTp to CELEG span < 50.
CINOP.Sp34_30267600.t1	med	med	med	med	med-1	good	confident	MNYQYDPSFFNADYACDPSLSNLNPTVPDPYSNYQVSNPYDSNNAKSYSIPNPCSTDYSYSANYGTTGNYVAPPFYQTPFNWTMDQTSFTNPNYTPTDSGSMCSTPSSSCPSTSSPQNVCISTPAVSSQKYRMCSNCAVTESRPWRNVRSKDGPLCNACFIYKRKYNKTRPASAVHNYKMRDQSKKSLKKM	FALSE	CINOP.Sp34_Chr3-15460243-ATGAATTACCAATACGATCCGTCCTTTTTCAACGCTGACTACGCGTGTGATCCTAGTTTATCCAACTTGAATCCTACGGTACCTGACCCATATTCTAATTATCAAGTCAGCAACCCGTATGACTCTAATAATGCCAAATCGTACAGTATTCCCAACCCTTGCTCTACTGATTATTCGTATTCTGCCAACTACGGTACTACTGGTAACTACGTTGCTCCACCCTTTTATCAAACTCCATTCAATTGGACTATGGACCAAACGTCCTTTACTAATCCTAATTATACACCAACAGATTCAGGTTCCATGTGCTCGACACCATCGTCGAGCTGCCCTTCAACATCGTCCCCTCAGAATGTGTGCATCAGCACTCCGGCAGTCAGCAGTCAGAAGTATCGCATGTGCTCCAATTGCGCAGTCACCGAATCCCGTCCATGGAGAAACGTTCGATCGAAGGATGGTCCTCTCTGCAATGCGTGCTTCATATACAAAAGGAAATACAATAAAACTCGTCCAGCTTCAGCTGTGCACAACTATAAAATGAGAGATCAAAGCAAGAAATCATTGAAAAAAATGTAA-CINOP.Sp34_Chr3-15459668	FALSE	1	paralog	Elegans_meds	na	na	meds_group_short	CS--NCAVTESRPWRNVRSKDGPLCNACFIYKRKYNK--TRP	meds_group_medium	RMCS--NCAVTESRPWRNVRSKDGPLCNACFIYKRKYNK--TRPASAVHN--Y--------KMRDQSKKS	meds_group_long	SPQNVCISTPAVSS--------QKYRMCS--NCAVTESRPWRNVRSKDGPLCNACFIYKRKYNK--TRPASAVHN--Y--------KMRDQSK	Elegans_med_short	CSNCAVTESRPWRNVRSKDGPLCNACFIYKRKYNK--TRP	Elegans_med_medium	na	Elegans_med_long	QKYRMCSNCAVTESRPWRNVRSKDGPLCNACFIYKRKYNK--TRPASAVHN--YKM	all_gata_short	CS--NCAVTESRPWRNVRSKDGPLCNACFIYKRKY-NK--TRP	all_gata_medium	RMCS--NCAVTESRPWRNVRSKDGPLCNACFIYKRKY-NK--TRPASAVHNYKM--RDQSKKS	all_gata_long	A-VSSQKYRMCS--NCAVTESRPWRNVRSKDGPLCNACFIYKRKY-NK--TRPASAVHNYKM--RDQSK	na	na	na	na	na	na	na	na	na	na	na	na	***	***
CINOP.Sp34_30267900.t1	med	med	med	med	med-1	good	confident	MNYQYDPSFFNADYACDPSFSNLNPTVPDPYSNYQVSNPYDSNNTNAYSIPNPCSTDYSYSADYGTTGNYVAPPFYQTPFNWTMDPTSFTNPNYTPTDSGSMCSTPSSSCPSTSSPQNVCISTPAASSQKYRMCSNCAVTESRPWRNVRSKDGPLCNACFIYKRKYNRTRPASAVHNYKMRDQSKKSLKKI	FALSE	CINOP.Sp34_Chr3-15467155-ATGAATTACCAATACGATCCGTCCTTTTTCAACGCTGACTACGCGTGTGATCCTAGTTTTTCCAACTTGAATCCTACGGTACCTGACCCATATTCTAATTATCAAGTCAGCAACCCGTATGACTCTAATAATACCAACGCGTACAGTATTCCAAACCCTTGCTCTACTGATTATTCGTATTCTGCCGACTACGGTACTACTGGTAACTACGTTGCTCCACCCTTTTATCAAACTCCATTCAATTGGACTATGGACCCAACGTCCTTTACTAATCCTAATTATACACCAACAGATTCAGGTTCCATGTGCTCGACACCATCGTCGAGCTGCCCTTCAACATCGTCCCCTCAGAATGTGTGCATCAGCACTCCGGCAGCCAGCAGTCAGAAGTATCGCATGTGCTCCAACTGCGCAGTCACAGAATCCCGTCCATGGAGAAACGTTCGATCGAAGGATGGTCCTCTCTGCAATGCGTGCTTCATATACAAAAGGAAGTACAATAGAACTCGTCCAGCTTCAGCTGTGCACAACTATAAAATGAGAGATCAAAGCAAGAAATCATTGAAGAAAATTTAA-CINOP.Sp34_Chr3-15467730	FALSE	1	paralog	Elegans_meds	na	na	meds_group_short	CS--NCAVTESRPWRNVRSKDGPLCNACFIYKRKYNR--TRP	meds_group_medium	RMCS--NCAVTESRPWRNVRSKDGPLCNACFIYKRKYNR--TRPASAVHN--Y--------KMRDQSKKS	meds_group_long	SPQNVCISTPAASS--------QKYRMCS--NCAVTESRPWRNVRSKDGPLCNACFIYKRKYNR--TRPASAVHN--Y--------KMRDQSK	Elegans_med_short	CSNCAVTESRPWRNVRSKDGPLCNACFIYKRKYNR--TRP	Elegans_med_medium	na	Elegans_med_long	QKYRMCSNCAVTESRPWRNVRSKDGPLCNACFIYKRKYNR--TRPASAVHN--YKM	all_gata_short	CS--NCAVTESRPWRNVRSKDGPLCNACFIYKRKY-NR--TRP	all_gata_medium	RMCS--NCAVTESRPWRNVRSKDGPLCNACFIYKRKY-NR--TRPASAVHNYKM--RDQSKKS	all_gata_long	A-ASSQKYRMCS--NCAVTESRPWRNVRSKDGPLCNACFIYKRKY-NR--TRPASAVHNYKM--RDQSK	na	na	na	na	na	na	na	na	na	na	na	na	***	***
CSP48.g26041.t1	med	med	med	med	med-1	good	confident	MEVGQVYKLMCAGESLDIASLARFARERLTAIANGRMIITPKQVMPITTPTTLSPVSMPLSAQNAAHTSQSAPTTPNSRECSRCGVGKSCRWRNVMSSEILCNACFTYRRKYNKDRPASAAVAYHARASKMNNTM*	TRUE	CSP48.scaffold02862-23267-ATGGAAGTCGGACAAGTTTACAAACTGATGTGTGCTGGAGAATCCTTGGACATTGCTTCGTTGGCCCGTTTTGCGCGTGAAAGATTGACTGCAATTGCTAACG-CSP48.scaffold02862-23369-exon-CSP48.scaffold02862-23417-GAAGAATGATCATAACTCCCAAGCAAGTTATGCCAATAACTACACCGACGACTTTGAGCCCGGTTTCCATGCCACTCTCCGCTCAAAATGCAGCACACACCTCTCAAAGTGCCCCTACAACTCCAAACTCCCGCGAATGCTCTCGCTGTGGTGTCGGCAAATCTTGCAGATGGAGAAACGTCATGTCTTCTGAGATTTTGTGCAACGCGTGCTTCACTTATCGCCGCAAGTACAACAAGGACCGTCCGGCGTCTGCAGCCGTCGCTTATCACGCAAGAGCGTCGAAGATGAATAATACGATGTGA-CSP48.scaffold02862-23721	TRUE	1	paralog	Elegans_meds	na	na	meds_group_short	CS--RCGVGKSCRWRNVMSSE-ILCNACFTYRRKYNK--DRP	meds_group_medium	RECS--RCGVGKSCRWRNVMSSE-ILCNACFTYRRKYNK--DRPASAAVA--Y--------HARASKMNN	meds_group_long	AQNAAHTSQSAPTT--------PNSRECS--RCGVGKSCRWRNVMSSE-ILCNACFTYRRKYNK--DRPASAAVA--Y--------HARASKM	Elegans_med_short	CSRCGVGKSCRWRNVMSSE-ILCNACFTYRRKYNK--DRP	Elegans_med_medium	na	Elegans_med_long	-NSRECSRCGVGKSCRWRNVMSSE-ILCNACFTYRRKYNK--DRPASAAVA--YHA	all_gata_short	CS--RCGVGKSCRWRNVMSS-EILCNACFTYRRKY-NK--DRP	all_gata_medium	RECS--RCGVGKSCRWRNVMSS-EILCNACFTYRRKY-NK--DRPASAAVAYHA--RASKMNN	all_gata_long	A-PTTPNSRECS--RCGVGKSCRWRNVMSS-EILCNACFTYRRKY-NK--DRPASAAVAYHA--RASKM	na	na	na	na	na	na	na	na	na	na	na	na	***med with 4-17 exons and BLASTped to multiple genes so shortend to around ZnF.	***
CSP48.g17383.t1	med	med	med	med	med-1	good	confident	MVSPHTRKIENRHHFYTITEQKIKVSQHASFGAQSTSSSPSTSFSFSSPVPTPSQPMTWLSRSAPTVSTTRMCSQCGAQKSCQWRHIQTPNILCNACFIYHRKYGKDRPASAAAAYRSRENMKHNN*	TRUE	CSP48.scaffold00838-156398-ATGGTAAGTCCTCACACAAGGAAAATTGAGAATCGTCATCATTTCTATACTATTACAGAGCAGAAGATCAAAGTTTCCCAACATGCCAGTTTTGGAGCGCAATCCACCTCATCCAGCCCGTCGACATCCTTCTCCTTCTCGTCGCCAGTTCCAACTCCATCCCAACCAATGACTTGGCTGTCTCGGAGCGCTCCGACAGTTTCAACCACCCGCATGTGCTCTCAGTGTGGTGCTCAAAAATCGTGCCAATGGAGACACATCCAGACGCCGAACATTCTCTGTAACGCATGTTTCATCTACCATCGGAAGTATGGGAAAGACCGCCCAGCATCTGCTGCCGCAGCATACCGAAGCAGAGAGAACATGAAACATAATAATTGA-CSP48.scaffold00838-156018	TRUE	1	paralog	Elegans_meds	na	na	meds_group_short	CS--QCGAQKSCQWRHIQTPN-ILCNACFIYHRKYGK--DRP	meds_group_medium	RMCS--QCGAQKSCQWRHIQTPN-ILCNACFIYHRKYGK--DRPASAAAA--Y--------RSRENMKHN	meds_group_long	SQPMTWLSRSAPTV--------STTRMCS--QCGAQKSCQWRHIQTPN-ILCNACFIYHRKYGK--DRPASAAAA--Y--------RSRENMK	Elegans_med_short	CSQCGAQKSCQWRHIQTPN-ILCNACFIYHRKYGK--DRP	Elegans_med_medium	na	Elegans_med_long	STTRMCSQCGAQKSCQWRHIQTPN-ILCNACFIYHRKYGK--DRPASAAAA--YRS	all_gata_short	CS--QCGAQKSCQWRHIQTP-NILCNACFIYHRKY-GK--DRP	all_gata_medium	RMCS--QCGAQKSCQWRHIQTP-NILCNACFIYHRKY-GK--DRPASAAAAYRS--RENMKHN	all_gata_long	A-PTVSTTRMCS--QCGAQKSCQWRHIQTP-NILCNACFIYHRKY-GK--DRPASAAAAYRS--RENMK	na	na	na	na	na	na	na	na	na	na	na	na	***Cut to exon 4 (last exon) and added 58 nts 5' of now exon 1 (previously exon 4).	***BLASTp to CELEG span < 50.
CSP48.g21420.t1	med	med	med	med	med-1	good	confident	MNGIDDTKLYLLVCAADYLGIEDLVTLVRNNMAHRINAPAPPPTPIRKCSRCGSTETCKWRQCRSPNILCNACFIYHRKYDKDRPESAAEAYESRKRMKKTH*	TRUE	CSP48.scaffold01332-24621-ATGAATGGGATTGATGACACAAAACTTTACCTTTTGGTCTGTGCTGCTGATTATTTGGGTATCGAAGACCTGGTGACTCTGGTTCGGAACAATATGGCTCACAGGATCAATGCTCCTGCTCCACCACCAACTCCAATCCGCAAATGCTCTCGTTGTGGCTCAACTGAGACCTGTAAATGGAGACAGTGTCGTTCACCGAATATCCTCTGTAACGCATGCTTCATCTACCATCGGAAGTATGATAAGGATCGTCCGGAGTCTGCAGCTGAAGCGTATGAATCGAGAAAAAGGATGAAGAAGACTCATTAA-CSP48.scaffold01332-24929	TRUE	1	paralog	Elegans_meds	na	na	meds_group_short	CS--RCGSTETCKWRQCRSPN-ILCNACFIYHRKYDK--DRP	meds_group_medium	RKCS--RCGSTETCKWRQCRSPN-ILCNACFIYHRKYDK--DRPESAAEA--Y--------ESRKRMKKT	meds_group_long	NNMAHRINAPAPPP--------TPIRKCS--RCGSTETCKWRQCRSPN-ILCNACFIYHRKYDK--DRPESAAEA--Y--------ESRKRMK	Elegans_med_short	CSRCGSTETCKWRQCRSPN-ILCNACFIYHRKYDK--DRP	Elegans_med_medium	na	Elegans_med_long	TPIRKCSRCGSTETCKWRQCRSPN-ILCNACFIYHRKYDK--DRPESAAEA--YES	all_gata_short	CS--RCGSTETCKWRQCRSP-NILCNACFIYHRKY-DK--DRP	all_gata_medium	RKCS--RCGSTETCKWRQCRSP-NILCNACFIYHRKY-DK--DRPESAAEAYES--RKRMKKT	all_gata_long	----PTPIRKCS--RCGSTETCKWRQCRSP-NILCNACFIYHRKY-DK--DRPESAAEAYES--RKRMK	na	na	na	na	na	na	na	na	na	na	na	na	***BLASTps to 2 CELEG proteins but is only annotated as one exon. Could be a fusion gene perhaps caused by largeish deletion between cdss. Upstream domain is a Skp1 family tetramerisation domain (Pfam) (skp genes are also single exons in CELEG (Wormbase)). Cut to MNGIDDTK start so only includes GATA domain (similar to CBREN.CBN21224 and CBREN.CBN07357).	***BLASTp to CELEG span < 50.
CBREN.CBN13321	med	med	med	med	med-1	noMet	not_confident	NETKDLPHTTSGAQPTSTPIQSTPVQFAPMPPTPMPFQSNSLSTPTIKSSHTCSHCGVQQSCKWRNILSPQILCNACYIYQRKYNKVRPATAAASYKRRMAEKTID*	TRUE	CBREN.Cbre_Contig101-337725-AATGAGACCAAAGATCTTCCACATACAACTTCAGGAGCTCAGCCAACGTCTACTCCAATCCAATCCACTCCAGTTCAATTCGCTCCAATGCCGCCTACACCAATGCCATTCCAATCAAATTCGCTTAGTACTCCTACAATCAAAAGTTCCCACACGTGCTCTCACTGTGGAGTGCAACAGTCGTGTAAATGGAGGAACATTCTATCCCCTCAAATTTTGTGCAATGCTTGTTACATCTACCAGCGCAAATACAACAAAGTTCGTCCCGCCACAGCTGCAGCATCGTACAAAAGGAGGATGGCTGAGAAGACGATTGATTAA-CBREN.Cbre_Contig101-337405	TRUE	1	na	na	na	na	na	na	na	na	na	na	na	na	na	na	na	na	na	na	na	na	na	na	na	na	na	na	na	na	na	na	na	na	na	na	***med with 4-17 exons and BLASTped to multiple genes so shortend to around ZnF.Think start of protein MVSPHIRRIKNYQYSFLSCYRK (similar to edited start of CSP48.g17383.t1) but got indel that made this part out of frame but right next to coding sequence for rest of gene. Also an Skp1 domain is encoded in exon 3 without a stop codon before the sequence that codes for the GATA ZnF.	***no Met.
CBREN.CBN07357	med	med	med	med	med-1	good	confident	MNEMDDTKRFYVICAAYYLGIENLVALVWKSSADRINAPVKVDPTPTTISRKCSRCGSTETCKWRQCRSPNILCNACFIYHRKFNKDRPESASVAYEFRKMKKTH*	TRUE	CBREN.Cbre_Contig16-149072-ATGAATGAGATGGACGACACAAAACGTTTCTATGTGATCTGTGCTGCTTATTACTTGGGTATCGAAAATCTGGTGGCTCTGGTTTGGAAGAGCTCGGCTGACAGGATCAATGCTCCAGTCAAAGTTGATCCAACACCGACTACAATCTCGCGTAAATGTTCTCGTTGTGGCTCAACTGAGACCTGTAAATGGAGACAGTGTCGTTCACCTAATATTCTCTGTAACGCATGTTTCATTTACCATCGCAAGTTTAATAAGGATCGTCCGGAGTCTGCGTCTGTGGCATATGAATTCAGAAAAATGAAGAAGACTCATTAA-CBREN.Cbre_Contig16-148485	TRUE	1	paralog	Elegans_meds	na	na	meds_group_short	CS--RCGSTETCKWRQCRSPN-ILCNACFIYHRKFNK--DRP	meds_group_medium	RKCS--RCGSTETCKWRQCRSPN-ILCNACFIYHRKFNK--DRPESASVA--Y--------EFRKMKKTH	meds_group_long	----------------------TISRKCS--RCGSTETCKWRQCRSPN-ILCNACFIYHRKFNK--DRPESASVA--Y--------EFRKMKK	Elegans_med_short	CSRCGSTETCKWRQCRSPN-ILCNACFIYHRKFNK--DRP	Elegans_med_medium	na	Elegans_med_long	TISRKCSRCGSTETCKWRQCRSPN-ILCNACFIYHRKFNK--DRPESASVA--YEF	all_gata_short	CS--RCGSTETCKWRQCRSP-NILCNACFIYHRKF-NK--DRP	all_gata_medium	RKCS--RCGSTETCKWRQCRSP-NILCNACFIYHRKF-NK--DRPESASVAYEF--RKMK-KT	all_gata_long	-----TISRKCS--RCGSTETCKWRQCRSP-NILCNACFIYHRKF-NK--DRPESASVAYEF--RKMK-	na	na	na	na	na	na	na	na	na	na	na	na	***BLASTps to 2 CELEG proteins but is only annotated as one exon. Could be a fusion gene perhaps caused by largeish deletion between cdss. Upstream domain is a Skp1 family tetramerisation domain (Pfam) (skp genes are also single exons in CELEG (Wormbase)). Cut to MNEMDDT start so only includes GATA domain.	***
CBREN.CBN21224	med	med	med	med	med-1	good	confident	MNEMDDTKRFYVICAAYYLGIENLVALVWKSSADRINAPVKVDPTPVETQLQTTTISRKCSRCGSTETCKWRQCRSPNILCNACFIYHRKFNKDRPESASVAYEFRKMKKTH	TRUE	CBREN.Cbre_Contig16-143561-ATGAATGAGATGGACGACACAAAACGTTTCTATGTGATCTGTGCTGCTTATTATTTGGGTATCGAAAATCTGGTGGCTCTGGTTTGGAAGAGCTCGGCTGACAGGATCAATGCTCCAGTCAAAGTTGATCCAACACCGGTGGAAACTCAACTACAAACTACAACAATCTCCCGTAAATGTTCTCGTTGTGGTTCAACTGAGACCTGTAAATGGAGACAGTGTCGTTCACCTAATATTCTCTGTAACGCATGTTTCATTTACCATCGCAAGTTTAATAAGGATCGTCCGGAGTCTGCGTCTGTGGCATATGAATTCAGAAAAATGAAGAAGACTCATTAA-CBREN.Cbre_Contig16-142953	TRUE	1	paralog	Elegans_meds	na	na	meds_group_short	CS--RCGSTETCKWRQCRSPN-ILCNACFIYHRKFNK--DRP	meds_group_medium	RKCS--RCGSTETCKWRQCRSPN-ILCNACFIYHRKFNK--DRPESASVA--Y--------EFRKMKKTH	meds_group_long	KVDPTPVETQLQTT--------TISRKCS--RCGSTETCKWRQCRSPN-ILCNACFIYHRKFNK--DRPESASVA--Y--------EFRKMKK	Elegans_med_short	CSRCGSTETCKWRQCRSPN-ILCNACFIYHRKFNK--DRP	Elegans_med_medium	na	Elegans_med_long	TISRKCSRCGSTETCKWRQCRSPN-ILCNACFIYHRKFNK--DRPESASVA--YEF	all_gata_short	CS--RCGSTETCKWRQCRSP-NILCNACFIYHRKF-NK--DRP	all_gata_medium	RKCS--RCGSTETCKWRQCRSP-NILCNACFIYHRKF-NK--DRPESASVAYEF--RKMK-KT	all_gata_long	L-QTTTISRKCS--RCGSTETCKWRQCRSP-NILCNACFIYHRKF-NK--DRPESASVAYEF--RKMK-	na	na	na	na	na	na	na	na	na	na	na	na	***BLASTps to 2 CELEG proteins but is only annotated as one exon. Could be a fusion gene perhaps caused by largeish deletion between cdss. Upstream domain is a Skp1 family tetramerisation domain (Pfam) (skp genes are also single exons in CELEG (Wormbase)). Cut to MNEMDDT start so only includes GATA domain.	***
CSP25.g9082.t1	med	med	med	med	med-1	good	confident	MDIYIFSESEFDYCNFFASRTIAYRIPMESPSVFTPPSPIFRTSLDMSTISDIFRALNSESSFSDVSDVSAPSDSSDSSPVSASESSENPSSKTIRKCTNCGATRTVRWRNVKTNVECNACFVYTRKYKKQRPIGVEMARIKKQET*	TRUE	CSP25_spades_SCUBAT00030-7498-ATGGACATTTATATATTTTCCGAATCAGAATTT-CSP25_spades_SCUBAT00030-7530-exon-CSP25_spades_SCUBAT00030-8059-GATTACTGTAATTTTTTTGCTTCCAGAACCATCGCCTACCGTATCCCAATGGAGTCTCCATCCGTCTTCACGCCCCCATCTCCAATCTTCAGAACAAGTCTCGACATGTCGACGATTTCAGACATTTTCAGAGCTCTAAACTCTGAGAGCTCTTTTTCAGATGTTTCAGATGTTTCAGCACCTTCGGACTCTTCAGATTCTTCACCTGTTTCAGCTTCAGAATCGTCTGAAAATCCCTCATCAAAAACCATCAGAAAATGCACAAATTGCGGAGCCACCAGGACTGTCAGATGGCGGAATGTCAAGACGAATGTTGAGTGCAA-CSP25_spades_SCUBAT00030-8381-exon-CSP25_spades_SCUBAT00030-9045-CGCCTGTTTCGTCTACACACGAAAGTACAAAAAACAACGACCAATTGGTGTGGAAATGGCAAGAATCAAGAAGCAGGAGACTTGA-CSP25_spades_SCUBAT00030-9129	TRUE	1	paralog	Japonica_meds	na	na	meds_group_short	CT--NCGATRTVRWRNVKTN--VECNACFVYTRKYKK--QRP	meds_group_medium	RKCT--NCGATRTVRWRNVKTN--VECNACFVYTRKYKK--QRPIGVEMA-----------RIKKQET--	meds_group_long	SPVSASESSENPSS--------KTIRKCT--NCGATRTVRWRNVKTN--VECNACFVYTRKYKK--QRPIGVEMA-----------RIKKQET	Japonica_med_short	CTNCGATRTVRWRNVKT-NVECNACFVYTRKYKKQRP	Japonica_med_medium	na	Japonica_med_long	SSKTIRKCTNCGATRTVRWRNVKT-NVECNACFVYTRKYKKQRPIGVEM----------ARIKKQET-------	all_gata_short	CT--NCGATRTVRWRNVKT--NVECNACFVYTRKY-KK--QRP	all_gata_medium	RKCT--NCGATRTVRWRNVKT--NVECNACFVYTRKY-KK--QRPIGVEMARIK--KQET*--	all_gata_long	N-PSSKTIRKCT--NCGATRTVRWRNVKT--NVECNACFVYTRKY-KK--QRPIGVEMARIK--KQET*	na	na	na	na	na	na	na	na	na	na	na	na	***Added new exon 1 and added 48 nts 5' to now exon 2 (previously exon 1). Exon 1 does not have canonical splice sites (but most homologous sequence). Addition to now exon 2 does have canonical splice site.	***ZnF loop size 16.
CJAPO.CJA03631b	med	med	med	med	med-1	good	confident	MENYFSDSPFFTPLYAYSAFPYWENYYDYSNAYLQNWNFMAATNNVAMSEGFIDTSHPQNPSLDASLFWSSPTFTTMTSSPASTFSESSASTQDFSSFNMENSPQNRKHQESCSKKSENSKNQRCCTNCQTTKTCRWRNVTTRVLCNACFVYTRKYHKPRPSTAVIAYHSRVQSDGKMKHSQKSNNYNAPY	FALSE	CJAPO.Cjap.Contig17241-319287-ATGGAGAATTATTTTTCCGACTCGCCATTCTTCACTCCGCTCTATGCATATTCTGCGTTTCCCTACTGGGAAAATTACTACGATTACAGTAATGCATATCTACAAAATTGGAATTTTATGGCTGCGACAAACAATGTGGCAATGTCTGAAGGATTCATAG-CJAPO.Cjap.Contig17241-319446-exon-CJAPO.Cjap.Contig17241-319578-ACACATCTCATCCACAAAACCCTTCATTAGACGCCTCGCTATTCTGGTCCTCACCGACTTTCACCACGATGACGTCATCGCCAGCTTCTACTTTTTCCGAATCCTCTGCATCCACTCAAGATTTTTCATCATTCAACATGGAAAACTCACCGCAGAATCGAAAACATCAAGAATCTTGTAGTAAAAAATCGGAAAATTCAAAAAATCAAAGATGTTGCACAAATTGTCAAACTACAAAAACGTGTAGATGGAGAAACGTGACTACCCGCGTGCTTTGCAA-CJAPO.Cjap.Contig17241-319857-exon-CJAPO.Cjap.Contig17241-320091-CGCTTGTTTTGTGTACACCCGCAAATACCATAAGCCGCGCCCGTCAACTGCGGTGATTGCCTACCATTCTCGAGTCCAAAGTGACGGAAAAATGAAGCACAGCCAGAAATCGAATAATTATAATGCTCCGTACTAG-CJAPO.Cjap.Contig17241-320226	FALSE	1	paralog	Japonica_meds	na	na	meds_group_short	CT--NCQTTKTCRWRNVTTR--VLCNACFVYTRKYHK--PRP	meds_group_medium	RCCT--NCQTTKTCRWRNVTTR--VLCNACFVYTRKYHK--PRPSTAVIA--YHSRVQSDGKMKHSQKSN	meds_group_long	RKHQESCSKKSENS--------KNQRCCT--NCQTTKTCRWRNVTTR--VLCNACFVYTRKYHK--PRPSTAVIA--YHSRVQSDGKMKHSQK	Japonica_med_short	CTNCQTTKTCRWRNVTT-RVLCNACFVYTRKYHKPRP	Japonica_med_medium	na	Japonica_med_long	NSKNQRCCTNCQTTKTCRWRNVTT-RVLCNACFVYTRKYHKPRPSTAVIAYHSRVQSDGKMKHSQKSNNYNAPY	all_gata_short	CT--NCQTTKTCRWRNVTT--RVLCNACFVYTRKY-HK--PRP	all_gata_medium	RCCT--NCQTTKTCRWRNVTT--RVLCNACFVYTRKY-HK--PRPSTAVIAYHS--RVQSDGK	all_gata_long	S-ENSKNQRCCT--NCQTTKTCRWRNVTT--RVLCNACFVYTRKY-HK--PRPSTAVIAYHS--RVQSD	na	na	na	na	na	na	na	na	na	na	na	na	***	***BLASTp to CELEG span < 50.ZnF loop size 16.
CJAPO.CJA05201	med	med	med	med	med-2	good	confident	MDHNLSDSPFFTPLYPYSEFPYWENYYDYSNAYLQNWNFMAVTNNVAMPEGFIDTSLPQNDSLDASLFWSSPTFTTMTSSPASTFSESSASTQDFSSFNTENSPQNQKHQESCSKKSENSKNQRCCTNCQTTKTCRWRNVTTRVLCNACFVYTRKYNKPRPSTAVIAYHSRVQSDGKIKNSRKAKNCNGPY	FALSE	CJAPO.Cjap.Contig17241-313131-ATGGATCATAATTTATCCGACTCGCCATTCTTCACTCCACTCTATCCATATTCTGAGTTTCCCTACTGGGAAAATTACTACGATTACAGTAATGCATATCTACAAAATTGGAATTTTATGGCTGTGACAAACAATGTGGCAATGCCTGAAGGATTCATAG-CJAPO.Cjap.Contig17241-312972-exon-CJAPO.Cjap.Contig17241-312842-ACACATCTCTTCCACAAAACGATTCATTAGACGCCTCGCTATTCTGGTCCTCACCCACTTTCACCACGATGACGTCATCGCCAGCTTCTACTTTTTCCGAATCCTCTGCATCCACTCAAGATTTTTCATCATTCAACACGGAAAACTCACCGCAGAATCAAAAACATCAAGAATCTTGTAGTAAAAAATCGGAAAATTCAAAAAATCAAAGATGTTGCACAAATTGTCAAACTACAAAAACGTGTAGATGGAGAAACGTGACTACCCGAGTGCTTTGCAA-CJAPO.Cjap.Contig17241-312563-exon-CJAPO.Cjap.Contig17241-312358-TGCCTGTTTTGTCTACACCCGCAAATACAATAAACCGCGCCCATCAACTGCGGTGATCGCCTACCATTCTCGAGTCCAAAGTGACGGAAAAATAAAAAACAGCCGGAAAGCAAAGAATTGTAATGGTCCGTACTAA-CJAPO.Cjap.Contig17241-312223	FALSE	1	paralog	Japonica_meds	na	na	meds_group_short	CT--NCQTTKTCRWRNVTTR--VLCNACFVYTRKYNK--PRP	meds_group_medium	RCCT--NCQTTKTCRWRNVTTR--VLCNACFVYTRKYNK--PRPSTAVIA--YHSRVQSDGKIKNSRKAK	meds_group_long	QKHQESCSKKSENS--------KNQRCCT--NCQTTKTCRWRNVTTR--VLCNACFVYTRKYNK--PRPSTAVIA--YHSRVQSDGKIKNSRK	Japonica_med_short	CTNCQTTKTCRWRNVTT-RVLCNACFVYTRKYNKPRP	Japonica_med_medium	na	Japonica_med_long	NSKNQRCCTNCQTTKTCRWRNVTT-RVLCNACFVYTRKYNKPRPSTAVIAYHSRVQSDGKIKNSRKAKNCNGPY	all_gata_short	CT--NCQTTKTCRWRNVTT--RVLCNACFVYTRKY-NK--PRP	all_gata_medium	RCCT--NCQTTKTCRWRNVTT--RVLCNACFVYTRKY-NK--PRPSTAVIAYHS--RVQSDGK	all_gata_long	S-ENSKNQRCCT--NCQTTKTCRWRNVTT--RVLCNACFVYTRKY-NK--PRPSTAVIAYHS--RVQSD	na	na	na	na	na	na	na	na	na	na	na	na	***	***ZnF loop size 16.
CIMPE.g13692.t1	med	med	med	med	med-1	good	confident	MDYSACLNAYIEYPYLSWPVLTPTTFTIPLHLDQTLDSSYSSSSFEQQSSPTYSNPVTSPIAPTPSTAPTTSTPQCSSEPQRSCTNCGVTETCRWRNVTTRITCNACFTYFRKYKKQRPVSAMMAYKTRKEFRAIEKPY*	FALSE	CIMPE.NODE_830_length_25345_cov_11.934055-6687-ATGGACTACTCTGCGTGTCTGAATGCCTACATCGAGTACCCGTACCTCTCGTGGCCAGTACTCACTCCCACCACTTTCACTATTCCCCTCCATCTCGACCAGACCCTCGACTCTTCCTATTCGAGCTCCTCCTTCGAGCAACAATCCAGTCCGACCTACTCCAACCCAGTCACCTCACCAATTGCTCCAACACCTTCTACTGCTCCGACGACTTCCACTCCTCAATGCTCATCTGAGCCCCAGAGATCTTGCACCAACTGCGGAGTCACCGAGACGTGTCGCTGGAGAAATGTGACCACTCGAATCACTTGCAA-CIMPE.NODE_830_length_25345_cov_11.934055-6374-exon-CIMPE.NODE_830_length_25345_cov_11.934055-6327-CGCGTGCTTCACCTACTTCCGCAAGTACAAGAAACAACGACCCGTGAGTGCCATGATGGCATACAAGACGAGGAAGGAGTTCAGAGCCATCGAGAAGCCTTATTGA-CIMPE.NODE_830_length_25345_cov_11.934055-6222	FALSE	1	paralog	Japonica_meds	na	na	meds_group_short	CT--NCGVTETCRWRNVTTR--ITCNACFTYFRKYKK--QRP	meds_group_medium	RSCT--NCGVTETCRWRNVTTR--ITCNACFTYFRKYKK--QRPVSAMMA--Y--------KTRKEFRAI	meds_group_long	PSTAPTTSTPQCSS--------EPQRSCT--NCGVTETCRWRNVTTR--ITCNACFTYFRKYKK--QRPVSAMMA--Y--------KTRKEFR	Japonica_med_short	CTNCGVTETCRWRNVTT-RITCNACFTYFRKYKKQRP	Japonica_med_medium	na	Japonica_med_long	SSEPQRSCTNCGVTETCRWRNVTT-RITCNACFTYFRKYKKQRPVSAMMAYK---------TRKEFR-AIEKPY	all_gata_short	CT--NCGVTETCRWRNVTT--RITCNACFTYFRKY-KK--QRP	all_gata_medium	RSCT--NCGVTETCRWRNVTT--RITCNACFTYFRKY-KK--QRPVSAMMAYKT--RKEFRA-	all_gata_long	Q-CSSEPQRSCT--NCGVTETCRWRNVTT--RITCNACFTYFRKY-KK--QRPVSAMMAYKT--RKEFR	na	na	na	na	na	na	na	na	na	na	na	na	***	***BLASTp to CELEG span < 50.ZnF loop size 16.
CIMPE.g13693.t1	med	med	med	med	med-1	good	confident	MDYSACLNAYIEYPYLSWPVLTPTTFTIPVQLDQTLDSSYSSSSFEQQSSPTYSNPVTPPIAPTAPTTSTPQCSSEPQRSCSNCGVTETCRWRNVTTRITCNACFTYFRKYKKQRPVSAMMAYKTRKEFRAIEKPY*	FALSE	CIMPE.NODE_830_length_25345_cov_11.934055-7544-ATGGACTACTCTGCGTGTCTGAATGCCTACATCGAGTACCCGTACCTCTCGTGGCCAGTCCTCACTCCCACCACTTTCACTATTCCCGTCCAACTCGACCAGACCCTCGACTCTTCCTATTCGAGCTCCTCCTTCGAGCAACAATCCAGTCCGACCTACTCCAATCCAGTCACCCCACCAATTGCTCCAACTGCTCCAACGACTTCCACTCCTCAATGCTCATCAGAGCCCCAGAGATCTTGCTCCAACTGCGGAGTCACCGAGACGTGTCGCTGGAGAAATGTGACCACTCGAATCACTTGCAA-CIMPE.NODE_830_length_25345_cov_11.934055-7848-exon-CIMPE.NODE_830_length_25345_cov_11.934055-7895-CGCGTGCTTCACCTACTTCCGCAAGTACAAGAAACAACGACCCGTGAGTGCCATGATGGCATACAAGACGAGGAAGGAGTTCAGAGCCATCGAGAAGCCTTATTGA-CIMPE.NODE_830_length_25345_cov_11.934055-8000	FALSE	1	paralog	Japonica_meds	na	na	meds_group_short	CS--NCGVTETCRWRNVTTR--ITCNACFTYFRKYKK--QRP	meds_group_medium	RSCS--NCGVTETCRWRNVTTR--ITCNACFTYFRKYKK--QRPVSAMMA--Y--------KTRKEFRAI	meds_group_long	APTAPTTSTPQCSS--------EPQRSCS--NCGVTETCRWRNVTTR--ITCNACFTYFRKYKK--QRPVSAMMA--Y--------KTRKEFR	Japonica_med_short	CSNCGVTETCRWRNVTT-RITCNACFTYFRKYKKQRP	Japonica_med_medium	na	Japonica_med_long	SSEPQRSCSNCGVTETCRWRNVTT-RITCNACFTYFRKYKKQRPVSAMMAYK---------TRKEFR-AIEKPY	all_gata_short	CS--NCGVTETCRWRNVTT--RITCNACFTYFRKY-KK--QRP	all_gata_medium	RSCS--NCGVTETCRWRNVTT--RITCNACFTYFRKY-KK--QRPVSAMMAYKT--RKEFRA-	all_gata_long	Q-CSSEPQRSCS--NCGVTETCRWRNVTT--RITCNACFTYFRKY-KK--QRPVSAMMAYKT--RKEFR	na	na	na	na	na	na	na	na	na	na	na	na	***	***BLASTp to CELEG span < 50.ZnF loop size 16.
CSP49.g5421.t1	med	med	med	med	med-1	good	confident	MDYSSQYYSDYMNYWALSHYQFYPPTTTVTPDYSFQELSSPCYPTTPCVPSVPSSSSTVSPPTVAAATAPERRCTNCGVSETCRWRNVSTNITCNACFTYFRKYKKQRPESAKVAYKARKDQMLREQRPY	FALSE	CSP49.scaffold00056-137393-ATGGACTATTCCTCCCAGTACTACTCTGACTACATGAACTACTGGGCTCTCTCCCACTATCAGTTCTACCCTCCCACTACTACAGTAACCCCCGACTACAGTTTCCAAGAGCTCTCCTCTCCGTGCTACCCGACGACTCCGTGTGTCCCATCAGTTCCCTCCTCCTCTTCTACAGTATCCCCGCCTACTGTAGCAGCAGCAACTGCTCCGGAGAGACGGTGCACCAACTGCGGAGTCAGCGAGACGTGTCGCTGGAGGAATGTGAGCACTAATATCACTTGCAA-CSP49.scaffold00056-137110-exon-CSP49.scaffold00056-137058-TGCGTGTTTCACCTACTTCCGCAAGTACAAAAAACAACGTCCGGAGAGTGCGAAAGTGGCCTACAAGGCGCGCAAGGATCAGATGCTCCGCGAGCAGAGGCCCTACTAA-CSP49.scaffold00056-136950	FALSE	1	paralog	Japonica_meds	na	na	meds_group_short	CT--NCGVSETCRWRNVSTN--ITCNACFTYFRKYKK--QRP	meds_group_medium	RRCT--NCGVSETCRWRNVSTN--ITCNACFTYFRKYKK--QRPESAKVA--Y--------KARKDQMLR	meds_group_long	SSSTVSPPTVAAAT--------APERRCT--NCGVSETCRWRNVSTN--ITCNACFTYFRKYKK--QRPESAKVA--Y--------KARKDQM	Japonica_med_short	CTNCGVSETCRWRNVST-NITCNACFTYFRKYKKQRP	Japonica_med_medium	na	Japonica_med_long	ATAPERRCTNCGVSETCRWRNVST-NITCNACFTYFRKYKKQRPESAKVAYK-------ARKDQMLR--EQRPY	all_gata_short	CT--NCGVSETCRWRNVST--NITCNACFTYFRKY-KK--QRP	all_gata_medium	RRCT--NCGVSETCRWRNVST--NITCNACFTYFRKY-KK--QRPESAKVAYKA--RKDQMLR	all_gata_long	A-AATAPERRCT--NCGVSETCRWRNVST--NITCNACFTYFRKY-KK--QRPESAKVAYKA--RKDQM	na	na	na	na	na	na	na	na	na	na	na	na	***	***BLASTp to CELEG span < 50.ZnF loop size 16.
CSP49.g5422.t1	med	med	med	med	med-1	good	confident	MDYSSQYYSDYMNYWALSQYQFYPPTTTVTPDYSFQELSSPCYPTTPCVPSVPSSSSISTVSPPTVAAAPERRCTNCGVSETCRWRNVSTNITCNACFTYFRKYKKQRPESAKVAYKARKDQMLREQRPY	FALSE	CSP49.scaffold00056-137875-ATGGACTATTCCTCCCAGTACTACTCTGACTACATGAACTACTGGGCTCTCTCCCAGTATCAGTTCTACCCTCCCACTACTACAGTAACCCCCGACTACAGTTTCCAAGAGCTCTCCTCTCCGTGCTACCCGACGACTCCGTGTGTCCCATCCGTTCCCTCATCCTCTTCCATTTCTACAGTATCCCCGCCTACTGTAGCAGCAGCTCCGGAGAGACGGTGCACCAACTGCGGAGTCAGCGAGACGTGTCGCTGGAGGAATGTGAGCACTAATATCACTTGCAA-CSP49.scaffold00056-138158-exon-CSP49.scaffold00056-138211-TGCGTGTTTCACCTACTTCCGCAAGTACAAAAAACAACGTCCGGAGAGTGCGAAAGTGGCCTACAAGGCTCGCAAGGATCAGATGCTCCGTGAGCAGAGGCCCTACTAA-CSP49.scaffold00056-138319	FALSE	1	paralog	Japonica_meds	na	na	meds_group_short	CT--NCGVSETCRWRNVSTN--ITCNACFTYFRKYKK--QRP	meds_group_medium	RRCT--NCGVSETCRWRNVSTN--ITCNACFTYFRKYKK--QRPESAKVA--Y--------KARKDQMLR	meds_group_long	TVSPPTVAA-------------APERRCT--NCGVSETCRWRNVSTN--ITCNACFTYFRKYKK--QRPESAKVA--Y--------KARKDQM	Japonica_med_short	CTNCGVSETCRWRNVST-NITCNACFTYFRKYKKQRP	Japonica_med_medium	na	Japonica_med_long	AAAPERRCTNCGVSETCRWRNVST-NITCNACFTYFRKYKKQRPESAKVAYK-------ARKDQMLR--EQRPY	all_gata_short	CT--NCGVSETCRWRNVST--NITCNACFTYFRKY-KK--QRP	all_gata_medium	RRCT--NCGVSETCRWRNVST--NITCNACFTYFRKY-KK--QRPESAKVAYKA--RKDQMLR	all_gata_long	T-VAAAPERRCT--NCGVSETCRWRNVST--NITCNACFTYFRKY-KK--QRPESAKVAYKA--RKDQM	na	na	na	na	na	na	na	na	na	na	na	na	***	***BLASTp to CELEG span < 50.ZnF loop size 16.
CSP25.g1026.t1	med	med	med	med	med-1	good	confident	MDSYYSDYLNYYNNWLTQWSPINNSFDPSTSFFNFQGSYSSPPMESPIYPMTPSDSSVSFTPSSISSQSPPGTGTQTHHQQQGSFSSPPMTPSDPFVSVTPSSTSSQSPSETRTHHQQQRTCTNCGVNETCRWRNVTTNITCNACFTYFRKYKKQRPDSAKVAYQARKEHQKLQTCPY	FALSE	CSP25_spades_SCUBAT02719-283-ATGGACAGCTACTATTCTGACTACCTGAACTACTACAACAACTGGCTGACTCAATGGTCTCCGATCAACAACTCATTCGATCCATCAACCAGTTTCTTCAACTTCCAAGGATCCTACTCTTCTCCTCCAATGGAATCTCCCATCTATCCAATGACTCCATCGGATTCTTCTGTGTCCTTCACACCATCCTCTATCTCATCCCAATCACCACCTGGAACTGGGACTCAAACTCACCATCAGCAACAGGGATCGTTCTCTTCTCCTCCAATGACTCCATCAGATCCTTTTGTATCCGTCACACCATCCTCTACCTCATCCCAATCCCCATCTGAAACTAGAACTCACCATCAGCAACAGAGAACATGCACCAATTGTGGAGTCAATGAGACGTGTCGATGGAGGAATGTGACCACTAATATCACTTGCAA-CSP25_spades_SCUBAT02719-710-exon-CSP25_spades_SCUBAT02719-762-TGCGTGTTTCACCTACTTTCGAAAGTACAAAAAACAACGTCCGGATAGTGCAAAAGTGGCGTACCAAGCGAGAAAAGAGCATCAGAAACTGCAGACTTGTCCTTATTAA-CSP25_spades_SCUBAT02719-870	FALSE	1	paralog	Japonica_meds	na	na	meds_group_short	CT--NCGVNETCRWRNVTTN--ITCNACFTYFRKYKK--QRP	meds_group_medium	RTCT--NCGVNETCRWRNVTTN--ITCNACFTYFRKYKK--QRPDSAKVA--Y--------QARKEHQKL	meds_group_long	STSSQSPSETRTHH--------QQQRTCT--NCGVNETCRWRNVTTN--ITCNACFTYFRKYKK--QRPDSAKVA--Y--------QARKEHQ	Japonica_med_short	CTNCGVNETCRWRNVTT-NITCNACFTYFRKYKKQRP	Japonica_med_medium	na	Japonica_med_long	HHQQQRTCTNCGVNETCRWRNVTT-NITCNACFTYFRKYKKQRPDSAKVAYQ-------ARKEHQKL--QTCPY	all_gata_short	CT--NCGVNETCRWRNVTT--NITCNACFTYFRKY-KK--QRP	all_gata_medium	RTCT--NCGVNETCRWRNVTT--NITCNACFTYFRKY-KK--QRPDSAKVAYQA--RKEHQKL	all_gata_long	R-THHQQQRTCT--NCGVNETCRWRNVTT--NITCNACFTYFRKY-KK--QRPDSAKVAYQA--RKEHQ	na	na	na	na	na	na	na	na	na	na	na	na	***	***BLASTp to CELEG span < 50.ZnF loop size 16.
CSP25.g14081.t1	med	med	med	med	med-1	good	confident	MDGYYSDYLNYYNNWLIQWSPGSSVTSFHSPTTVPLTPYPTTNFYNSQGTFSAPPMDSPVYPQTSCQLDTSASSTPFSTPSTSSQSLPENEIQEQRICTNCGVSETCRWRNVTTNITCNACFIYFRKYKKQRPESAKVAYKMRKENQQQHIRPY*	TRUE	CSP25_spades_SCUBAT04021-3965-ATGGACGGTTACTATTCCGACTACCTCAACTACTACAACAACTGGCTCATTCAATGGTCTCCTGGCAGCTCGGTGACTTCATTTCACTCACCAACTACAGTCCCTTTGACTCCTTACCCAACCACTAATTTCTACAACTCTCAAGGGACTTTCTCTGCTCCTCCAATGGACTCTCCTGTCTATCCACAAACTTCATGTCAATTGGACACTTCTGCTTCTTCTACACCATTCTCTACACCCTCTACCTCGTCTCAATCCTTACCGGAAAATGAAATTCAGGAACAGAGAATCTGTACCAATTGTGGAGTGAGTGAGACTTGCCGATGGAGGAATGTAACTACGAATATTACTTGCAA-CSP25_spades_SCUBAT04021-4320-exon-CSP25_spades_SCUBAT04021-4369-CGCGTGTTTCATATACTTCCGAAAGTATAAAAAACAACGTCCAGAGAGTGCAAAAGTGGCTTATAAAATGAGAAAGGAGAATCAGCAGCAACATATCCGTCCTTATTAA-CSP25_spades_SCUBAT04021-4477	TRUE	1	paralog	Japonica_meds	na	na	meds_group_short	CT--NCGVSETCRWRNVTTN--ITCNACFIYFRKYKK--QRP	meds_group_medium	RICT--NCGVSETCRWRNVTTN--ITCNACFIYFRKYKK--QRPESAKVA--Y--------KMRKENQQQ	meds_group_long	TPSTSSQSLPENEI--------QEQRICT--NCGVSETCRWRNVTTN--ITCNACFIYFRKYKK--QRPESAKVA--Y--------KMRKENQ	Japonica_med_short	CTNCGVSETCRWRNVTT-NITCNACFIYFRKYKKQRP	Japonica_med_medium	na	Japonica_med_long	EIQEQRICTNCGVSETCRWRNVTT-NITCNACFIYFRKYKKQRPESAKVAYK-------MRKENQQQ--HIRPY	all_gata_short	CT--NCGVSETCRWRNVTT--NITCNACFIYFRKY-KK--QRP	all_gata_medium	RICT--NCGVSETCRWRNVTT--NITCNACFIYFRKY-KK--QRPESAKVAYKM--RKENQQQ	all_gata_long	E-NEIQEQRICT--NCGVSETCRWRNVTT--NITCNACFIYFRKY-KK--QRPESAKVAYKM--RKENQ	na	na	na	na	na	na	na	na	na	na	na	na	***Deleted first two non-homologous exons. Deleted first 60 nts from now exon 1 (previously exon 3).	***ZnF loop size 16.
CSP48.g18838.t1	med	med	divergent	divergent	elt-6	good	confident	MRQKAIIEKEAEDDAHKARLAAINAEKELSEERKRLADGKLQAARASRLQIPQPPIQTQAPPAQVPGAAVPSRICSNCQTRQSQYWKNINSPKILCNQCYSYRQRHKKHRPF*	TRUE	CSP48.scaffold01256-60637-ATGCGCCAG-CSP48.scaffold01256-60629-exon-CSP48.scaffold01256-60580-AAAGCAATTATTGAGAAAGAAGCCGAAGATGATGCTCACAAGGCTCGGCTGGCCGCTATCAATGCCGAAAAGGAGTTGAGTGAGGAGAGGAAAAGATTGGCTGATGGGAAGCTCCAAGCGGCTAGGGCTTCGAGGCTTCAG-CSP48.scaffold01256-60440-exon-CSP48.scaffold01256-60395-ATTCCTCAGCCGCCAATCCAGACTCAAGCACCTCCAGCTCAGGTTCCGGGAGCTGCGGTGCCCTCTCGGATTTGCTCCAATTGCCAAACCAGGCAAAGCCAATATTGGAAAAATATCAACTCCCCCAAAATTCTCTGCAACCAGTGCTACTCGTACCGGCAACGCCACAAGAAGCACCGTCCATTTTAA-CSP48.scaffold01256-60207	TRUE	1	paralog	Elegans_meds	na	na	meds_group_short	CS--NCQTRQSQYWKNINSPK-ILCNQCYSYRQRHKK--HRP	meds_group_medium	RICS--NCQTRQSQYWKNINSPK-ILCNQCYSYRQRHKK--HRP--------F-----------------	meds_group_long	IQTQAPPAQVPGAA--------VPSRICS--NCQTRQSQYWKNINSPK-ILCNQCYSYRQRHKK--HRP--------F---------------	Elegans_med_short	CSNCQTRQSQYWKNINSPK-ILCNQCYSYRQRHKK--HRP	Elegans_med_medium	na	Elegans_med_long	VPSRICSNCQTRQSQYWKNINSPK-ILCNQCYSYRQRHKK--HRPF----------	all_gata_short	CS--NCQTRQSQYWKNIN-SPKILCNQCYSYRQRH-KK--HRP	all_gata_medium	RICS--NCQTRQSQYWKNIN-SPKILCNQCYSYRQRH-KK--HRPF*----------------	all_gata_long	P-GAAVPSRICS--NCQTRQSQYWKNIN-SPKILCNQCYSYRQRH-KK--HRPF*--------------	na	na	na	na	na	na	na	na	na	na	na	na	***med with 4-17 exons and BLASTped to multiple genes so shortend to around ZnF.	***BLASTp to CELEG span < 50.
CSP48.g20508.t1	med	med	divergent	divergent	med-1	good	confident	MADLEAAHEAQRRRAIIKKKAEVEAHKFRLAAINAEEELSEERKRVADMMLQAARASRLQIPKPPIQTQAPPAQAPGAAVPSRTCSNCQTRQSRNWKKIHSPKILCNRCYSYRHRHNKDRPVQ	FALSE	CSP48.scaffold00543-5196-ATGGCAGATCTGGAGGCTGCGCATGAAGCTCAGCGCCGA-CSP48.scaffold00543-5234-exon-CSP48.scaffold00543-5280-AGAGCAATCATTAAGAAAAAAGCCGAGGTTGAAGCGCACAAATTTCGGTTGGCCGCTATCAATGCCGAGGAGGAGTTGAGTGAGGAGAGAAAACGAGTTGCGGATATGATGCTCCAAGCGGCAAGGGCTTCGAGACTACAG-CSP48.scaffold00543-5420-exon-CSP48.scaffold00543-5470-ATTCCTAAGCCGCCAATCCAGACTCAAGCACCTCCAGCTCAGGCCCCGGGAGCTGCGGTGCCCTCTCGGACTTGCTCCAATTGCCAAACCAGGCAAAGCCGCAATTGGAAAAAGATTCACTCCCCCAAAATTCTCTGCAACCGTTGCTACTCGTACCGTCACCGGCACAACAAGGATCGTCCAGTTCAATAA-CSP48.scaffold00543-5661	FALSE	1	paralog	Elegans_meds	na	na	meds_group_short	CS--NCQTRQSRNWKKIHSPK-ILCNRCYSYRHRHNK--DRP	meds_group_medium	RTCS--NCQTRQSRNWKKIHSPK-ILCNRCYSYRHRHNK--DRPVQ------------------------	meds_group_long	IQTQAPPAQAPGAA--------VPSRTCS--NCQTRQSRNWKKIHSPK-ILCNRCYSYRHRHNK--DRPVQ----------------------	Elegans_med_short	CSNCQTRQSRNWKKIHSPK-ILCNRCYSYRHRHNK--DRP	Elegans_med_medium	na	Elegans_med_long	VPSRTCSNCQTRQSRNWKKIHSPK-ILCNRCYSYRHRHNK--DRPVQ---------	all_gata_short	CS--NCQTRQSRNWKKIH-SPKILCNRCYSYRHRH-NK--DRP	all_gata_medium	RTCS--NCQTRQSRNWKKIH-SPKILCNRCYSYRHRH-NK--DRPVQ----------------	all_gata_long	P-GAAVPSRTCS--NCQTRQSRNWKKIH-SPKILCNRCYSYRHRH-NK--DRPVQ--------------	na	na	na	na	na	na	na	na	na	na	na	na	***	***BLASTp to CELEG span < 50.
CSP49.g3629.t1	med	med	divergent	divergent	med-2	good	confident	MENPTAPSLATIAAKMKDACHNCRTTENVLWRGLTNNLQCSNCYIYYKKHQEPRPLLFEEYRKVNQKTKNGATATDADKAKKIG*	TRUE	CSP49.scaffold03564-8207-ATGGAAAACCCAACCGCTCCTTCCCTTGCCACTATTGCAGCGAAGATGAAGGACGCGTGCCACAACTGTAGAACAACGGAGAATGTTTTATGGAGGGGACTCACGAATAACCTCCAGTGCTC-CSP49.scaffold03564-8086-exon-CSP49.scaffold03564-8035-CAATTGCTATATTTACTACAAGAAGCATCAGGAGCCGCGCCCATTGTTGTTCGAGGAGTACAGAAAAGTGAACCAGAAAACCAAAAATGGAGCGACCGCAACCGACGCCGATAAGGCAAAGAAAATTGGTTAG-CSP49.scaffold03564-7903	TRUE	1	paralog	Japonica_meds	na	na	meds_group_short	CH--NCRTTENVLWRGLTNN--LQCSNCYIYYKKHQE--PRP	meds_group_medium	DACH--NCRTTENVLWRGLTNN--LQCSNCYIYYKKHQE--PRPLLFEE---Y--------RKVNQKTKN	meds_group_long	----------------------KMKDACH--NCRTTENVLWRGLTNN--LQCSNCYIYYKKHQE--PRPLLFEE---Y--------RKVNQKT	Japonica_med_short	CHNCRTTENVLWRGLTN-NLQCSNCYIYYKKHQEPRP	Japonica_med_medium	na	Japonica_med_long	AAKMKDACHNCRTTENVLWRGLTN-NLQCSNCYIYYKKHQEPRPLLFEE----------YRKVNQKTKNGATAT	all_gata_short	CH--NCRTTENVLWRGLT--NNLQCSNCYIYYKKH-QE--PRP	all_gata_medium	DACH--NCRTTENVLWRGLT--NNLQCSNCYIYYKKH-QE--PRPLLFEEYRKV-NQKTKNGA	all_gata_long	ATIAAKMKDACH--NCRTTENVLWRGLT--NNLQCSNCYIYYKKH-QE--PRPLLFEEYRKV-NQKTKN	na	na	na	na	na	na	na	na	na	na	na	na	***Deleted not homologous and far away exon 3. Added 5 nts 3' of exon 2 to in frame stop codon.	***BLASTp to CELEG span < 50.ZnF loop size 16.
CSP49.g3627.t1	med	med	med	med	med-1	good	confident	MDAFPDFLTMCLNFLNTQNQAARVEVPSAPPPKFKFTIDEILQLPSRPSPQITPDPYSATPSPLSLLATGQSIPSVVPCQFFQPPPAAITRTCSNCKTTESSYWRCIRTDPMCNACYVYHNKYKKHRPPPVNLRGSRTLKKPKLVVQESQLS	FALSE	CSP49.scaffold03564-4630-ATGGACGCCTTCCCGGATTTTCTGACCATGTGTCTCAATTTTCTGAACACTCAGAACCAAGCCGCAAGAGTTGAAGTTCCATCTGCTCCACCGCCAAAATTCAAGTTCACAATCGATGAGATCCTTCAACTTCCAAGCCGTCCGTCTCCTCAAATCACTCCGGATCCCTACTCAGCCACTCCTTCTCCACTCTCCCTGCTGGCCACCGGACAATCGATTCCATCTGTCGTACCGTGCCAGTTCTTCCAGCCGCCACCTGCTGCCATCACGAGAACTTGCTCCAATTGCAAAACGACCGAGTCGTCTTATTGGAGGTGTATCAGAACAGATCCCATGTGCAA-CSP49.scaffold03564-4970-exon-CSP49.scaffold03564-5030-CGCCTGTTACGTCTACCACAACAAGTACAAGAAACACCGTCCACCACCAGTCAATCTTCGGGGCAGCAGAACTCTGAAGAAACCAAAGCTTGTCGTGCAGGAGAGTCAACTGTCGTGA-CSP49.scaffold03564-5147	FALSE	1	paralog	Japonica_meds	na	na	meds_group_short	CS--NCKTTESSYWRCIRTD--PMCNACYVYHNKYKK--HRP	meds_group_medium	RTCS--NCKTTESSYWRCIRTD--PMCNACYVYHNKYKK--HRPPPVNLR-----------GSRTLKKPK	meds_group_long	PSVVPCQFFQPPPA--------AITRTCS--NCKTTESSYWRCIRTD--PMCNACYVYHNKYKK--HRPPPVNLR-----------GSRTLKK	Japonica_med_short	CSNCKTTESSYWRCIRT-DPMCNACYVYHNKYKKHRP	Japonica_med_medium	na	Japonica_med_long	PAAITRTCSNCKTTESSYWRCIRT-DPMCNACYVYHNKYKKHRPPPVNL-----------RGSRTLK----KPK	all_gata_short	CS--NCKTTESSYWRCIRT--DPMCNACYVYHNKY-KK--HRP	all_gata_medium	RTCS--NCKTTESSYWRCIRT--DPMCNACYVYHNKY-KK--HRPPPVNLRGSR-TLKKPKLV	all_gata_long	P-PPAAITRTCS--NCKTTESSYWRCIRT--DPMCNACYVYHNKY-KK--HRPPPVNLRGSR-TLKKPK	na	na	na	na	na	na	na	na	na	na	na	na	***	***ZnF loop size 16.
CSP48.g9780.t2	not_included	not_included	divergent	divergent	end-3	good	not_confident	MNNDPYGYRYNQTGYYQANLENDEYAVLEHGYPKYPKEMAHQNSPENEMPYPGYSNIYPDFNGYGYDQNQNHYQDNFQNQNHHQWVDPNYQPVQNWNSQQYQSPQDNAYGYQQNYWHQVEHQNIGQHPDYSAGQVAQPAWPNSNDGNFYLPEQGPYIPQAPPTQPPEAAYKKPQELCLSEESSEDEGSEDSESGSDSGSDSDFDSESDAPTPPPPPPAPSKPVKKSKRIKVREEDRKCSNCGTTDANYWKNLSKVEEMECNSCYQYKKSYGKPRPENLWSRNVVSRKTGAKTCKICKSPCQSRSNPPMCLPCKEANKQFEKPAKKPPKRQKETKTCTKCGATKTTEFHGRVCKDCANAEYIYRRNLKEKGVKLPPPRTLQEKTCATCGSTDQQIKCFDRVTRIAKCTKCYNSEMWRKRKQLQLIEEDRIRANYGSVYRV	FALSE	CSP48.scaffold00911-22445-ATGAACAACGATCCATATGGGTACAGGTACAACCAAACGGGATACTATCAAGCAAATCTGGAAAATGATGAGTACGCGGTGCTAGAGCATGGATATCCAAAGTATCCGAAGGAGATGGCTCATCAGAATTCGCCGGAGAACGAGATGCCATATCCTGGCTATTCTAATATTTATCCAGATTTCAATGGGTATGGATATGATCAGAATCAGAATCATTATCAGGATAACTTCCAAAACCAAAATCATCATCAATGGGTGGATCCGAACTATCAACCAGTGCAAAATTGGAATTCTCAACAGTACCAAAGTCCTCAGGACAACGCCTACGGGTACCAGCAAAACTACTGGCATCAAGTGGAACATCAAAATATTGGCCAACATCCCGATTATTCTGCCGGGCAAGTTGCCCAACCAGCTTGGCCAAATTCCAATGACGGCAACTTTTATC-CSP48.scaffold00911-21998-exon-CSP48.scaffold00911-21938-TTCCAGAACAAGGACCATATATCCCTCAAGCTCCTCCCACTCAACCCCCAGAAGCGGCCTACAAGAAACCTCAAGAGCTATGTCTTTCGGAGGAAAGTTCAGAAGACGAAGGATCAGAGGATTCTGAATCTGGATCGGATTCCGGATCAGATTCTGACTTTGACTCAGAATCTGATGCTCCAACTCCGCCACCACCTCCACCAGCTCCTTCAAAGCCAGTGAAAAAATCGAAACGCATAAAAGTCCGTGAGGAAGATCGAAAATGTTCCAATTGTGGCACCACTGATGCCAATTACTGGAAGAATTTGAGCAAAGTTGAGGAGATGGAGTGCAA-CSP48.scaffold00911-21605-exon-CSP48.scaffold00911-21546-CTCCTGTTACCAGTACAAAAAGAGCTATGGGAAACCAAGACCGGAGAATCTTTGGAGCAGAAATGTTGTCAGTCGGAAAACTGGAGCG-CSP48.scaffold00911-21459-exon-CSP48.scaffold00911-21407-AAAACCTGCAAAATCTGCAAGTCACCATGTCAGAGCCGTTCCAATCCACCCATGTGTTT-CSP48.scaffold00911-21349-exon-CSP48.scaffold00911-21295-GCCTTGCAAAGAAGCTAATAAGCAATTCGAAAAACCTGCTAAGAAACCACCAAAGAGACAAAAAGAAACAAAAACGTGTACGAAGTGTGGGGCTACCAAGACAACCGAGTTTCATGGGAGAGTTTGCAA-CSP48.scaffold00911-21167-exon-CSP48.scaffold00911-20802-GGACTGTGCCAACGCCGAGTACATCTACCGAAGAAATCTCAAGGAGAAAGGAGTCAA-CSP48.scaffold00911-20746-exon-CSP48.scaffold00911-20691-ACTCCCCCCACCTCGAACGCTCCAAGAGAAAACTTGTGCCACGTGTGGTTCTACTGATCAGCAAATCAAATGCTTCGATCGGGTGACAAGGATTGCCAAGTGCAC-CSP48.scaffold00911-20587-exon-CSP48.scaffold00911-20533-GAAATGCTACAACTCGGAGATGTGGCGGAAAAGAAAGCAGCTTCAGTTAATCGAGGAGGATCGAATTCGCGCTAATTACGGTTCAGTGTATCGTGTTTAA-CSP48.scaffold00911-20434	FALSE	3	na	na	na	na	na	na	na	na	na	na	na	na	na	na	na	na	na	na	na	na	na	na	na	na	na	na	na	na	na	na	na	na	na	na	***	***loop size 23.no W8.CF no W8.
CBREN.CBN24975	not_included	not_included	divergent	divergent	end-3	good	not_confident	MNDPYGYRYNQTGYYQNVKKDEYAVLERGYPKETVHQNTPENEMQYPGFSTAPYPESYPDFNGYGYDQNWQGYQEGYPVPNQWAVRNSDWNSHVGHQMPQDNGYGYQQHWSPMEDGYQQNFHDGDAAAWVPMDPTMNHPNYGQVAQPTWPSSNGQNGNFYQQGPYIPQAPPTQPEAYKKPQELCLSEESSNEEEEEDDSSEDSDSGSDSDSGSESDAPTPPPPPPPAPIKKVRPKPIRPEDRKCSNCGTKESNFWKNLTKIEEMECNSCYQYKKSYGKPRPEHLWSKEVVSRKTGAKTCKICKSPCQSRSNPPMCLSCKEADNQFKKPAKKPSKRKKETKTCTKCGVTKTTEFHGRVCKDCANAEFLYRRNLKEKGVKLPSPRTLKEKTCATCGLADQQIKCFDRVTRIAKCTKCYNAEMWRKRKQLQLIEEDRIRANYGSVYRV	FALSE	CBREN.Cbre_Contig107-158547-ATGAACGATCCATATGGGTACAGGTACAACCAAACGGGATACTATCAAAATGTGAAAAAAGACGAGTACGCGGTGCTAGAGCGTGGGTATCCAAAGGAGACTGTGCATCAGAATACTCCGGAAAACGAGATGCAATATCCGGGATTTTCGACGGCACCGTATCCAGAATCGTATCCAGACTTCAATGGCTATGGATATGATCAGAATTGGCAGGGATACCAGGAGGGATATCCAGTTCCCAATCAATGGGCAGTCCGAAATTCGGATTGGAATTCTCATGTTGGCCATCAGATGCCCCAGGACAATGGCTACGGGTATCAACAGCACTGGTCTCCTATGGAGGACGGCTATCAGCAGAATTTCCACGACGGCGATGCGGCGGCTTGGGTACCAATGGACCCTACTATGAACCATCCTAACTATGGGCAAGTTGCCCAACCCACTTGGCCAAGTTCTAATGGACAAAACGGAAACTTTTATC-CBREN.Cbre_Contig107-159027-exon-CBREN.Cbre_Contig107-159083-AACAAGGTCCATACATCCCTCAAGCTCCGCCCACTCAGCCAGAAGCTTACAAGAAACCTCAAGAGCTGTGTCTCTCTGAGGAAAGTTCTAACGAAGAAGAAGAAGAAGATGACAGCTCAGAAGATTCTGATTCCGGTTCCGATTCTGACTCTGGATCGGAGTCTGATGCCCCAACTCCACCGCCACCACCACCGCCTGCTCCCATAAAAAAGGTTAGGCCGAAACCCATTCGACCAGAAGATCGAAAATGCTCCAATTGTGGCACCAAAGAATCGAATTTCTGGAAGAATTTGACGAAGATTGAGGAGATGGAGTGCAA-CBREN.Cbre_Contig107-159401-exon-CBREN.Cbre_Contig107-159448-CTCCTGCTATCAATACAAAAAAAGTTATGGAAAACCGAGACCGGAGCATCTTTGGAGCAAAGAGGTTGTCAGTCGGAAAACTGGAGCG-CBREN.Cbre_Contig107-159535-exon-CBREN.Cbre_Contig107-159584-AAAACCTGCAAAATTTGTAAATCTCCATGCCAGAGCCGTTCCAATCCACCCATGTGTTT-CBREN.Cbre_Contig107-159642-exon-CBREN.Cbre_Contig107-159700-GTCCTGCAAAGAAGCAGATAATCAGTTCAAAAAACCGGCAAAAAAACCATCAAAAAGGAAAAAAGAAACTAAGACCTGTACTAAATGTGGGGTTACCAAGACAACAGAGTTCCATGGGAGAGTTTGCAA-CBREN.Cbre_Contig107-159828-exon-CBREN.Cbre_Contig107-160183-AGACTGCGCCAACGCGGAGTTCCTCTACCGTCGGAATCTCAAGGAGAAAGGAGTCAA-CBREN.Cbre_Contig107-160239-exon-CBREN.Cbre_Contig107-160288-ACTCCCCTCACCTCGAACCCTGAAAGAGAAAACTTGTGCCACATGTGGTTTGGCTGATCAGCAAATCAAATGTTTTGATCGGGTGACAAGGATTGCCAAGTGCAC-CBREN.Cbre_Contig107-160392-exon-CBREN.Cbre_Contig107-160618-AAAATGCTACAACGCGGAGATGTGGAGGAAACGAAAGCAGCTACAGTTGATCGAGGAAGATCGAATTCGTGCTAATTACGGTTCAGTGTATCGTGTTTGA-CBREN.Cbre_Contig107-160717	FALSE	3	na	na	na	na	na	na	na	na	na	na	na	na	na	na	na	na	na	na	na	na	na	na	na	na	na	na	na	na	na	na	na	na	na	na	***	***loop size 23.no W8.CF no W8.
CBREN.CBN25199	not_included	not_included	divergent	divergent	end-3	good	not_confident	MNDPYGYSQTGYYQNVENDEYAVLEHGYPKETVHQNSPENEMQYPGFSAAPYPEPYPDFNGYGYDQNWQGYQEGYPVQNQWAAQNPDWNSRVGHQMAQDNGYGYQQHWSPMEEGYQQNFQNGDAAAWVPMDPNMSHPNYGQVAQPTWPSSNGQNGNFNQQGPYIPQAPSTQPEAYKKPQELCLSEESSEDEEDDSSEDSDSGSGSDSESEPDAPTPPPPPPPPAPKKPVRPKPVRPEDRKCSNCGTKESNFWKNLTKIEEMECNSCYQYKKSYGKPRPEHLWSKEVVSRKTGAKTCKICKSPCQSRSNPPMCLPCKEADNQFKKPAKKPPKRQKETKTCTKCGATKTTEFHGRVCKDCANAEFLYRRNLKEKGVKLPPPRTLKEKTCATCGLADQPIKCFDRVTRIAKCT	FALSE	CBREN.Cbre_Contig489-53768-ATGAACGATCCATATGGGTACAGCCAAACGGGATACTATCAAAATGTGGAGAATGACGAGTATGCGGTGCTAGAGCATGGGTACCCAAAGGAGACTGTGCATCAGAATTCTCCGGAAAACGAGATGCAATATCCTGGATTTTCGGCGGCACCGTATCCAGAACCGTATCCAGACTTCAATGGCTATGGATATGATCAGAATTGGCAGGGATACCAGGAGGGATATCCAGTTCAAAATCAATGGGCCGCCCAGAATCCGGATTGGAATTCTCGTGTTGGTCATCAGATGGCCCAGGACAATGGCTACGGGTACCAACAGCACTGGTCTCCTATGGAGGAGGGTTATCAGCAGAACTTCCAAAACGGCGATGCGGCGGCTTGGGTACCAATGGACCCTAATATGAGCCATCCCAACTATGGGCAAGTTGCCCAACCAACTTGGCCAAGTTCCAATGGGCAAAATGGGAATTTTAATC-CBREN.Cbre_Contig489-54242-exon-CBREN.Cbre_Contig489-54298-AACAAGGTCCATATATCCCTCAAGCTCCGTCCACTCAACCAGAAGCCTACAAAAAACCTCAAGAGCTATGTCTCTCCGAGGAAAGTTCTG-CBREN.Cbre_Contig489-54387-exon-CBREN.Cbre_Contig489-54432-AAGACGAAGAAGATGACAGCTCAGAGGATTCTGATTCCGGTTCCGGTTCCGATTCTGAATCGGAACCTGATGCTCCAACTCCACCGCCACCTCCCCCGCCACCAGCTCCAAAAAAGCCGGTTAGGCCAAAACCCGTTCGACCTGAGGACCGAAAATGCTCCAATTGTGGCACCAAAGAATCGAACTTCTGGAAGAATTTGACCAAAATTGAGGAGATGGAGTGCAA-CBREN.Cbre_Contig489-54657-exon-CBREN.Cbre_Contig489-54701-CTCGTGCTATCAATACAAAAAAAGCTATGGAAAACCGAGACCAGAGCATCTTTGGAGCAAAGAAGTTGTCAGTCGGAAAACTGGAGCG-CBREN.Cbre_Contig489-54788-exon-CBREN.Cbre_Contig489-54840-AAAACCTGCAAAATTTGCAAATCGCCATGTCAGAGTCGTTCCAATCCACCCATGTGTTT-CBREN.Cbre_Contig489-54898-exon-CBREN.Cbre_Contig489-54950-GCCCTGCAAAGAAGCTGATAATCAGTTCAAAAAACCGGCTAAGAAACCACCAAAGAGACAAAAAGAAACAAAGACCTGTACTAAATGTGGGGCTACCAAGACAACAGAGTTTCATGGGAGAGTTTGCAA-CBREN.Cbre_Contig489-55078-exon-CBREN.Cbre_Contig489-55437-AGACTGTGCCAACGCGGAATTCCTCTACCGTCGGAATCTCAAGGAGAAAGGAGTCAA-CBREN.Cbre_Contig489-55493-exon-CBREN.Cbre_Contig489-55548-ACTCCCACCACCTCGAACCTTGAAGGAAAAGACGTGTGCCACATGTGGTTTGGCGGATCAGCCAATCAAATGTTTTGATCGGGTGACAAGGATTGCCAAGTGCACGTAA-CBREN.Cbre_Contig489-55656	FALSE	2	na	na	na	na	na	na	na	na	na	na	na	na	na	na	na	na	na	na	na	na	na	na	na	na	na	na	na	na	na	na	na	na	na	na	***	***CF loop size 23.CF no W8.
CUTEL.g19098.t1	elt3	elt-3	elt3	elt-3	elt-3	good	confident	MLQDNMYYGFNGCSNIPLMNTVDDEDTKLTLNAIYSDEFYECQTSNSFPEPSPNNFTPSPDNFPPSFGTELDTAQLENYFPIQNTNYNYTIPPTVAMVPQVVCAPYANVPFNNQVPQHVSFNFYDMKIGQSSSESLPNTPAQNENVPALKPATKRQKKVSQLHVHSFCVNCYTRETTLWRRNKDGLVECNACNLYYQKNKCPRPISLTSRKSIHRRVRKRPTSAGKTDNDVVNENVSNSY	FALSE	CUTEL.scaffold02047-281861-ATGTTACAAGATAATATGTACTATGGTTTCAATGGTTGTTCGAACATTCCGCTGATGAATACTGTTGATGATGAAGATACGAAGTTGACATTGAATGCTATCTATAGTGATGAATTTT-CUTEL.scaffold02047-281744-exon-CUTEL.scaffold02047-281698-ATGAATGCCAAACATCAAACTCTTTTCCGGAACCATCTCCAAATAACTTCACACCGTCTCCAGATAACTTTCCTCCATCCTTCGGTACAGAGCTTGATACGGCTCAACTTGAAAACTACTTCCCGATACAAAATACAAACTACAACTACACCATCCCACCAACAGTTGCAATGGTCCCTCAAGTTGTTTGTGCACCATATGCCAATGTTCCTTTCAATAATCAGGTACCACAACACGTGTCATTCAACTTTTATGATATG-CUTEL.scaffold02047-281439-exon-CUTEL.scaffold02047-281392-AAAATTGGGCAGAGCTCGTCAGAATCTTTGCCAAATACACCAGCACAAAATGAAAATGTACCAGCTTTGAAACCTGCAACAAAAAGGCAAAAAAAG-CUTEL.scaffold02047-281297-exon-CUTEL.scaffold02047-281252-GTCTCCCAACTTCACGTCCACTCCTTCTGTGTCAATTGCTATACGAGGGAAACCACATTATGGAGAAGGAATAAGGATGGATTGGTCGAGTGCAA-CUTEL.scaffold02047-281158-exon-CUTEL.scaffold02047-281111-CGCTTGCAACTTGTACTATCAGAAGAACAAATGTCCACGTCCGATCAGTTTGACATCCCGCAAAAGCATCCATCGTCGAGTTCGAAAGCGTCCAACTAGTGCTGGAAAAACTGACAATGATGTTGTCAATGAGAATGTTTCAAATTCGTATTAG-CUTEL.scaffold02047-280958	FALSE	1	divergent_paralog	na	na	na	na	na	na	na	na	na	na	na	na	na	na	na	na	na	na	na	na	na	na	na	na	na	na	na	na	na	na	na	na	na	***	***
DPACH.WR25_26910.1	not_included	not_included	elt3	basal_end-1	end-1	good	not_confident	MSQELDDLFNVDFLGPPPATTAIGQAGNQAPSANDDVTTAYEVDHLDFELMFANYMTPCQTMPSSGGATTKPSNSQAKKTSKGQIVQPATMPSDSSQMWLQNGTMNPQLFTVDQQRLIAAQDDSHAIQQSTHVHHYGQPTCSVSLTHTALEGGQPSQLLATATEQAIHRNDNSGNLYYTSPSTSFLEPHPRKSIDLSLTTTTITKQQTVRTVIGKKPSQTPQHVKLPIKRRRLTKKPPMHANSKCTVCGTNETPMWRHHSYTGKLECNACNQYFEKYGVPRPASLHNRVVVKRVRNHTKFVKPVFVQLENQFVDIETVKGEKYGGPHLDTSKNCDNEVDIVGEFPPINGRIYLKL	FALSE	DPACH.scaffold665-35201-ATGTCCCAGGAACTGGACGATCTGTTCAATGTTGACTTTCTGGGTCCGCCACCAGCGACGACTGCCATCGGTCAGGCAGGGAATCAGGC-DPACH.scaffold665-35289-exon-DPACH.scaffold665-35417-GCCCTCAGCGAATGACGATGTGACGACCGCGTACGAAGTAGATCACCTGGACTTTGAGTTGATGTTCGCTAACTACATGACGCCGTGTCAGACGATGCCTTCCTCGGGCGGTGCGACTACAAAGCCGAGCAACAGTCAGGCAAAGAAGACGTCGAAGGGCCAGATCGTTCAGCCGGCCACTATGCCGTCTGATTC-DPACH.scaffold665-35611-exon-DPACH.scaffold665-35770-AAGCCAGATGTGGTTGCAGAACGGAACGATGAATCCGCAACTGTTCACCGTCGACCAGCAGCGCCTCATTGCCGCGCAGGACGACTCGCACGCCATTCAGCAG-DPACH.scaffold665-35872-exon-DPACH.scaffold665-36075-AGCACGCACGTGCACCACTACGGTCAGCCGACGTGCTCGGTGAGTCTGACGCACACGGCTCTGGAGGGCGGACAGCCGAGTCAGTTGCTGGCCACGGCCACCGAACAGGCGATCCATCGCAACGACAACTCGGGCAACCTCTACTACACGTCCCCGTCCACCAGCTTCTTGGAG-DPACH.scaffold665-36248-exon-DPACH.scaffold665-36450-CCTCATCCCCGTAAGTCCATCGACCTATCGCTGACCACCACCACCATCACCAAACAACAGACCGTGCGCACAGTGATCGGCAAAAAGCCATCCCAGACCCCCCAACACGTCAAATTGCCGATAAAGCGTAGACGCTTGACTAAG-DPACH.scaffold665-36593-exon-DPACH.scaffold665-36681-AAACCCCCGATGCACGCGAACTCGAAGTGCACGGTGTGCGGCACGAACGAGACTCCCATGTGGCGCCACCATTCATACACCGGCAAACTCGAATGCAA-DPACH.scaffold665-36778-exon-DPACH.scaffold665-37031-CGCCTGCAACCAATACTTCGAGAAGTACGGCGTGCCGCGTCCAGCGAGTCTGCACAACCGCGTGGTGGTGAAGCGCGTGCGCAACCACACCAAGTTCGTCAAGCCCGTCTTCGTTCAACTCGAGAACCAGTTTGTCGACATCGAGACCGTAAAGGGCGAGAAGTACGGAGGACCGCACCTCGACACGTCCAAAAATTGTGAT-DPACH.scaffold665-37232-exon-DPACH.scaffold665-38711-AACGAGGTCGATATCGTCGGTGAGTTCCCTCCCATCAATGGCCGGATCTACCTGAAGCTCTGA-DPACH.scaffold665-38773	FALSE	1	na	na	na	na	na	na	na	na	na	na	na	na	na	na	na	na	na	na	na	na	na	na	na	na	na	na	na	na	na	na	na	na	na	na	***	***
DCORO.DCO_027361	not_included	not_included	elt3	basal_end-1	end-1	good	not_confident	MNRSFFITISSMFQELDDLFNVDFLGPSPATTAIDQAGNQAPSANDDVTTAYEVDHLDFELMFANYMTPCQTMPSSGGATTKPSNSQAKKMSKDQIVQSAAMSSDSSQMWLQNGTMNPQLFAVDQQRLIAAQDDSHAIQQSTHVHHYGQPIYSMSLTHTALEGGQPSQLLATATEQAIHRNDNSGNLDYASPSTSFLGPHPCKFIDLSLTTTTTKQQTVCTVIGKKPSQTPQHVKLPIKRRRLTKKPPMHANSVCTVCGTNETPMWRHHSYTGKLECNACNQYFEKYGVPRPANLHNRMVVKRVRNHTKFIKPVFVQLENQFVDVETVEGEEYGGPHPDTSKNRDNEVDIVGEFPPINGRIYLKL	FALSE	DCORO.scf7180000986531-98454-ATGAATCGATCATTCTTCATTACCATTTCATCGATGTTCCAGGAACTGGACGATCTGTTCAATGTGGACTTTCTGGGTCCGTCACCAGCGACGACTGCCATCGATCAGGCAGGGAATCAGGC-DCORO.scf7180000986531-98575-exon-DCORO.scf7180000986531-98703-GCCCTCAGCGAATGACGATGTGACGACCGCGTACGAAGTAGATCACCTGGACTTTGAGTTGATGTTCGCTAACTACATGACGCCGTGTCAGACGATGCCTTCCTCGGGCGGTGCGACTACGAAGCCGAGCAACAGTCAGGCAAAAAAGATGTCGAAGGACCAGATCGTTCAGTCAGCCGCCATGTCGTCTGATTC-DCORO.scf7180000986531-98897-exon-DCORO.scf7180000986531-99055-AAGCCAGATGTGGTTGCAGAACGGAACGATGAATCCGCAACTGTTCGCCGTCGACCAGCAGCGCCTCATTGCCGCGCAGGACGACTCGCACGCCATTCAGCAG-DCORO.scf7180000986531-99157-exon-DCORO.scf7180000986531-99359-AGCACGCACGTGCACCACTACGGTCAGCCGATATATTCGATGAGTCTGACGCACACGGCTCTGGAGGGCGGGCAGCCGAGTCAGTTGCTGGCCACAGCCACCGAACAGGCGATCCATCGAAACGACAACTCGGGCAACCTCGACTACGCGTCCCCATCTACCAGCTTCTTGGGG-DCORO.scf7180000986531-99532-exon-DCORO.scf7180000986531-99732-CCTCATCCCTGCAAGTTCATCGACCTGTCGCTGACCACCACTACTACCAAACAGCAGACCGTGTGCACAGTGATCGGCAAAAAGCCATCCCAGACCCCCCAACACGTCAAATTGCCGATAAAGCGCAGGCGCTTGACTAAG-DCORO.scf7180000986531-99872-exon-DCORO.scf7180000986531-99960-AAACCCCCGATGCACGCGAACTCGGTGTGCACAGTGTGCGGCACGAACGAGACTCCCATGTGGCGCCACCATTCATACACCGGCAAACTCGAATGCAA-DCORO.scf7180000986531-100057-exon-DCORO.scf7180000986531-100791-CGCCTGCAACCAATACTTCGAGAAGTACGGCGTGCCGCGTCCAGCGAATCTGCACAACCGCATGGTGGTGAAGCGTGTGCGCAACCACACCAAGTTCATCAAGCCCGTCTTCGTCCAACTCGAGAACCAGTTTGTCGACGTCGAGACCGTAGAGGGCGAGGAGTACGGAGGACCACACCCCGACACCTCCAAAAATCGTGAT-DCORO.scf7180000986531-100992-exon-DCORO.scf7180000986531-102453-AACGAGGTCGATATCGTCGGCGAGTTTCCTCCCATCAATGGCCGGATCTACCTGAAGCTCTGA-DCORO.scf7180000986531-102515	FALSE	1	na	na	na	na	na	na	na	na	na	na	na	na	na	na	na	na	na	na	na	na	na	na	na	na	na	na	na	na	na	na	na	na	na	na	***	***
DCORO.DCO_027482	not_included	not_included	elt3	basal_end-1	end-1	good	not_confident	MFQELDDLFNVDVLDPSSAAAAIGQAGNQALSANDDVTTAYEVDYLDFELMLANYITPLQTMPSSGGATTKPSNSQAKKTSKDQIVQPATMPSDSSQMWLQNETMNPQLFAVDQQRLIAAQDDSHAIQQSMHVHHYDQPTYSMSLMHTAPEGEQPSQLLATATEQATHRNDNSGNLYYASPSTSFLEPRPHKFIDLSLTTITAKQQTVRTVIGKKPSQTPQHVKLPIKRKRLTKKPPMHANSKCTVCGTKETPMWRHHSYTGQLECNACNQYFEKYGVPRPASLHNRVVVKRVRNHTKFIKPVFVQLENQFVDVETVKGEKYRGPHPDTSNNRDNEVDIVGELPPINGRIYLKL	FALSE	DCORO.scf7180000986848-1407722-ATGTTCCAAGAACTGGACGATCTGTTCAATGTGGACGTTTTGGATCCGTCATCAGCGGCAGCTGCCATCGGTCAGGCAGGAAATCAGGC-DCORO.scf7180000986848-1407810-exon-DCORO.scf7180000986848-1407936-GCTCTCAGCGAATGACGATGTGACGACCGCGTACGAAGTAGATTACCTGGACTTTGAGTTGATGCTCGCTAACTACATTACGCCGCTTCAGACGATGCCTTCCTCGGGCGGTGCGACTACGAAGCCGAGCAACAGTCAGGCAAAGAAGACGTCGAAGGACCAGATCGTTCAGCCGGCCACCATGCCGTCTGATTC-DCORO.scf7180000986848-1408130-exon-DCORO.scf7180000986848-1408282-AAGCCAGATGTGGTTGCAGAACGAAACGATGAATCCGCAACTGTTCGCCGTCGACCAGCAGCGCCTCATTGCCGCGCAGGACGACTCGCACGCCATTCAGCAG-DCORO.scf7180000986848-1408384-exon-DCORO.scf7180000986848-1408587-AGCATGCACGTGCACCACTACGATCAGCCGACGTATTCGATGAGTCTGATGCACACGGCTCCGGAGGGCGAGCAGCCGAGTCAGTTGCTGGCCACGGCCACCGAACAGGCGACCCATCGCAACGACAACTCGGGCAACCTCTACTACGCGTCCCCATCCACCAGCTTCTTGGAG-DCORO.scf7180000986848-1408760-exon-DCORO.scf7180000986848-1408965-CCTCGTCCCCACAAGTTTATCGACCTGTCGCTGACCACCATCACCGCTAAACAGCAGACCGTGCGCACAGTGATCGGCAAAAAGCCATCCCAGACCCCCCAACACGTCAAATTGCCGATAAAGCGCAAGCGCTTGACTAAG-DCORO.scf7180000986848-1409105-exon-DCORO.scf7180000986848-1409192-AAACCCCCGATGCACGCGAACTCGAAGTGCACGGTGTGCGGCACGAAGGAGACTCCCATGTGGCGCCACCACTCATACACCGGCCAACTCGAGTGCAA-DCORO.scf7180000986848-1409289-exon-DCORO.scf7180000986848-1410033-CGCCTGCAACCAATACTTCGAGAAGTACGGCGTGCCGCGTCCAGCGAGTCTGCACAACCGCGTGGTGGTGAAGCGCGTGCGCAACCACACCAAGTTCATCAAGCCCGTCTTCGTCCAACTCGAGAACCAGTTCGTCGACGTCGAGACCGTAAAGGGCGAGAAGTACAGAGGACCGCACCCCGACACGTCCAACAATCGTGAT-DCORO.scf7180000986848-1410234-exon-DCORO.scf7180000986848-1411706-AACGAAGTCGATATCGTCGGTGAGCTCCCTCCCATTAATGGGCGGATCTACCTGAAGCTCTGA-DCORO.scf7180000986848-1411768	FALSE	1	na	na	na	na	na	na	na	na	na	na	na	na	na	na	na	na	na	na	na	na	na	na	na	na	na	na	na	na	na	na	na	na	na	na	***	***
CUTEL.g14171.t1	not_included	not_included	elt3	basal_elt-3	elt-3	good	not_confident	MMDDNQLIQYPFEQQQIPDVQYPIQYPQYLPDHQPYPLDPLPYFDDTFQPPFEPFGYPIEQHHIEPIQYPFEYPNDTVEPLPYPNNIIGQLQYPNDAAEQVMYPNYTVEQLQNLNNEVGQQQYHNDTAERLPYPDDVAEQAQPLNDTVEQVQYPNDSVKQVQYANDTVDQQQYPNNTVEQLQYPNETVEQVQYPNHTVDQLQYPNNTVGQVQYPFEPYPDIPVYFSANPTFPDDMVYGMNMDMDNNYYQPTDYNMVDQQNNVYTHMDNQYNQVDKITTKKDKKRTRTKLKEVTENDENRERGKRGRKKTGRHNGAICQNCKTQKTSLWRYDTLGRQQCNACTLYFRFNGRPRPFDLFTTRQMKRNRYPRGTQAVVERTFIMEDGRVIEELN	FALSE	CUTEL.scaffold01315-292791-ATGATGGATGATAATCAATTGATACAGTATCCATTTGAACAACAACAAATACCTGATGTACAGTATCCAATACAGTATCCACAGTATCTTCCTGATCATCAACCATATCCTCTCGATCCACTACCGTACTTCGATGATACATTTCAACCGCCTTTCGAACCATTTGGTTATCCAATTGAACAACATCACATTGAGCCGATACAATATCCATTTGAATATCCGAATGATACTGTAGAACCACTACCGTATCCCAATAATATTATTGGACAACTACAGTACCCCAATGATGCTGCAGAACAAGTAATGTATCCAAATTATACTGTGGAGCAACTACAGAACCTCAATAATGAAGTCGGACAACAACAGTACCACAACGATACTGCGGAACGACTACCGTATCCCGATGATGTTGCAGAACAAGCACAGCCTTTGAATGATACTGTAGAACAAGTACAGTATCCCAATGATTCAGTAAAACAAGTACAGTACGCTAATGATACTGTGGATCAACAACAGTATCCAAATAACACTGTCGAGCAACTACAGTATCCCAATGAAACTGTGGAACAAGTACAGTACCCCAATCATACTGTCGATCAACTACAGTACCCCAACAATACTGTGGGACAAGTACAGTATCCCTTTGAACCGTACCCAGATATACCAGTATATTTCTCTGCCAATCCAACATTTCCTGATGATATGGTATACGGTATGAATATGGATATGGATAACAACTATTATCAACCAACTGATTACAATATGGTAGATCAACAGAATAATGTGTATACACACATGGATAATCAATATAATCAAGTTGATAAGATAACGACAAAAAAGGATAAAAAAAGAACGAGAACGAAACTGAAAGAAGTGACAGAAAATGATGAGAATAGGGAAAGAGGAAAGAGAGGAAGGAAG-CUTEL.scaffold01315-291871-exon-CUTEL.scaffold01315-291824-AAGACTGGTAGACATAATGGAGCAATTTGTCAGAATTGTAAAACACAAAAAACATCATTATGGAGATATGATACACTTGGGAGACAACAATGCAA-CUTEL.scaffold01315-291730-exon-CUTEL.scaffold01315-291489-TGCGTGTACCCTATATTTCCGTTTCAATGGTCGTCCTCGTCCATTTGATTTGTTCACAACTCGACAAATGAAACGGAATCGATATCCACGTGGAACACAGGCAGTCGTCGAACGAACATTTATTATGGAGGATGGACGGGTTATTGAGGAACTGAATTGA-CUTEL.scaffold01315-291330	FALSE	1	na	na	na	na	na	na	na	na	na	na	na	na	na	na	na	na	na	na	na	na	na	na	na	na	na	na	na	na	na	na	na	na	na	na	***	***
CUTEL.g17053.t1	not_included	not_included	elt3	basal_elt-3	elt-3	good	not_confident	MMDDNQLIQYPFEQQQIPDVQYPIQYPQYLPDHQPYPPDTLPYFDGTFQPPFEPFGYPIEQHHIEPIQYPFEYPNNNIQQLQYPNDAVGQQQYPNDTAERLPYPDDAAEQAQSLNDTVEQVQYPNGPVEQVQYANDTMDQQHDPNNTMEQIQYSNNIVGQLHPPNNTVEQLQYPNDTVEQVQYPFEPYPYIPVYFSSNPTFPDDMVYGMNMDMDNNYYQPTDYNMVDQQNNVYTQMDNQYNQVDTNDKITTKKKTRKMKLKEVTENDENRERGKRGRKKTGRHNGAICQNCKTQKTSLWRYDTLGRQQCNACTLYFRFNGRPRPFDLFTTRQMKRNRYPRGTQAVVERTFIMEDGRVIEELN	FALSE	CUTEL.scaffold01736-81603-ATGATGGATGATAATCAATTGATACAGTATCCATTTGAACAACAACAAATACCTGATGTACAGTATCCAATACAGTATCCACAGTATCTTCCTGATCATCAACCGTATCCTCCTGATACACTACCGTACTTCGATGGTACATTTCAACCGCCTTTCGAACCATTTGGTTATCCAATTGAACAACATCATATTGAGCCGATACAATATCCATTTGAGTATCCCAATAATAATATCCAACAACTACAGTACCCCAATGATGCTGTCGGACAACAACAGTACCCTAACGATACTGCGGAACGACTACCGTATCCCGATGATGCCGCGGAACAAGCACAGTCTTTGAATGATACTGTAGAACAAGTACAGTATCCCAATGGTCCAGTAGAACAAGTACAGTACGCTAATGATACTATGGATCAACAACACGATCCGAATAATACTATGGAGCAAATACAGTATTCGAATAATATTGTCGGACAACTACATCCTCCCAACAACACTGTTGAACAACTACAGTACCCCAATGATACTGTGGAACAAGTACAGTATCCCTTTGAACCGTATCCATATATACCAGTATATTTCTCTTCCAACCCAACATTTCCTGATGATATGGTATACGGTATGAATATGGATATGGATAACAACTATTATCAACCAACTGATTACAATATGGTAGATCAACAGAATAATGTGTATACGCAAATGGATAATCAATATAATCAAGTTGATACAAATGATAAGATAACGACAAAAAAGAAAACAAGAAAAATGAAGCTGAAGGAAGTGACAGAAAATGATGAGAATAGGGAAAGAGGAAAGAGAGGAAGAAAG-CUTEL.scaffold01736-80770-exon-CUTEL.scaffold01736-80720-AAGACTGGTAGACATAATGGAGCAATTTGTCAGAATTGTAAAACACAGAAAACATCATTATGGAGATATGATACACTTGGGAGACAACAATGCAA-CUTEL.scaffold01736-80626-exon-CUTEL.scaffold01736-80378-TGCGTGTACCCTATATTTCCGTTTCAATGGTCGTCCCCGTCCATTTGATTTGTTCACAACTCGACAAATGAAACGGAATCGATATCCACGTGGAACACAGGCAGTCGTCGAACGAACATTTATTATGGAGGATGGACGGGTTATTGAGGAGCTCAATTGA-CUTEL.scaffold01736-80219	FALSE	1	na	na	na	na	na	na	na	na	na	na	na	na	na	na	na	na	na	na	na	na	na	na	na	na	na	na	na	na	na	na	na	na	na	na	***	***
CJAPO.CJA01519a	elt3	end-1	elt3	end-1	end-1	good	confident	MYPASSPSSSESTNNQNCYAYAVWKDGVLHPQVMQFSQSHGNPTPDEEFAQQAGENLNFAENVANQYNPMMEQAMFYEEFGQYFTMPMYNVAPIHPPPPPPPPHEHSSMFGSIDQNAQPTGYVQYGMEPQNYCVDADKENVPVKARESRRAAPVKKTSNFHRNSQCSNPNCGTRETTLWRRTEQGAVECNGCSLYYRKNGVQRPAELCQKAIMRRNRRPRVSNVL*	TRUE	CJAPO.Cjap.Contig17885-70232-ATGTACCCCGCATCTTCTCCCTCGTCATCCGAGTCGACCAACAATCAGAATTGCTACGCGTACGCTGTCTGGAAGGATGGAGTTTTGCATCCGCAAGTTATGCAATTTTCGCAAAGTCATGGAAATCCGACGCCCGACGAGGAGTTTGCGCAGCAGGCTGGCGAAAATTTGAATTTCGCGGAAAATGTGGCGAATCAGTATAATCCGATGATGGAGCAGGCGATGTTTTACGAAGAGTTTGGACAATATTTTA-CJAPO.Cjap.Contig17885-70484-exon-CJAPO.Cjap.Contig17885-70534-CCATGCCCATGTATAATGTTGCACCCATTCACCCGCCGCCGCCACCACCACCACCACACGAGCACTCCTCAATGTTTGGAAGCATCGATCAGAATGCTCAGCCCACTGGATACGTGCAGTACGGTATGGAGCCGCAAAATTATTGTGTGGATGCCGACAAAGAGAACGTTCCCGTCAAGGCGAGAGAAAGCAGAAGAGCAGCGCCAGTGAAGAAG-CJAPO.Cjap.Contig17885-70748-exon-CJAPO.Cjap.Contig17885-70803-ACCTCCAACTTCCACCGTAATTCGCAATGCTCGAATCCGAATTGTGGAACTCGCGAGACGACTCTCTGGCGGCGCACCGAACAAGGAGCCGTTGAGTGCAA-CJAPO.Cjap.Contig17885-70903-exon-CJAPO.Cjap.Contig17885-71118-TGGCTGCTCCCTGTACTATCGAAAAAACGGCGTCCAACGTCCCGCCGAACTGTGCCAGAAGGCTATCATGCGTCGCAATCGTCGTCCAAGGGTGTCTAATGTCTTGTGA-CJAPO.Cjap.Contig17885-71226	TRUE	1	singleton	end-1s	na	end-1s	end-1s_group_short	CSNPNCGTRETTLWRRTEQGAVECNGCSLYYRKNGVQRP	end-1s_group_medium	SQCSNPNCGTRETTLWRRTEQGAVECNGCSLYYRKNGVQRPAELCQKAIMRRNRRPR	end-1s_group_long	RESRRA-APVKKTSN-FHRNSQCSNPNCGTRETTLWRRTEQGAVECNGCSLYYRKNGVQRPAELCQKAIMRRNRRPRVSN	elt3_clade_short	CSNPNCGTRETTLWRRTE-QGAVECNGCSLYYR-KNGVQRP	elt3_clade_medium	na	elt3_clade_short	ESRRAAPVKK----TSNFHRNSQCSNPNCGTRETTLWRRTE-QGAVECNGCSLYYR-KNGVQRPAELCQKAIMRRNRR	all_gata_short	CSNPNCGTRETTLWRRTE-QGAVECNGCSLYYRKN-GV--QRP	all_gata_medium	SQCSNPNCGTRETTLWRRTE-QGAVECNGCSLYYRKN-GV--QRPAELCQKAIM-RRNRRPRV	all_gata_long	T-SNFHRNSQCSNPNCGTRETTLWRRTE-QGAVECNGCSLYYRKN-GV--QRPAELCQKAIM-RRNRRP	na	na	na	na	na	na	na	na	na	na	na	na	***End of protein BLASTps to another CJAPO protein.	***
CBRIG.CBG11413	elt3	end-1	elt3	end-1	end-1	good	confident	MYPISSSSSSASSSSSTPPLAPYTYGVMDKDGNIVAHEMLFSEDHGKPSPVHTPTMYEPTGSQYMMDPLYEDFGQYFAVPPYVAPTAPVVPVNPMFGSFDMSMNQNYLQYPQFGQNYMAQENLVMQVKEKKSTGKSSVIRKPSTFHHNSVCSNPSCGTRQTTLWRRTDSGAIECNGCSLYFRKNGVQRPADLCNKQILKRNRRPRASPGVPVIQVNTAVVHQEHNQTTEPMHAGRLL	FALSE	CBRIG.V-394638-ATGTATCCAATTTCTTCCTCATCCTCTTCTGCATCCTCCTCCTCTTCAACCCCACCTCTTGCTCCTTATACCTATGGAGTTATGGATAAAGATGGAAACATTGTGGCCCATGAAATGCTTTTTTCGGAGGACCATGGTAAGCCATCTCCAGTCCATACTCCAACTATGTACGAACCGACTGGATCCCAATACATGATGGACCCTCTCTATGAGGATTTTGGACAATATTTTG-CBRIG.V-394869-exon-CBRIG.V-394915-CAGTTCCCCCTTATGTTGCTCCTACTGCTCCCGTGGTTCCTGTCAACCCAATGTTCGGAAGTTTCGACATGTCCATGAACCAAAACTATCTACAGTATCCCCAGTTTGGACAAAACTACATGGCACAGGAAAATTTGGTAATGCAGGTGAAGGAGAAGAAAAGTACTGGAAAGTCTTCAGTTATTAGAAAA-CBRIG.V-395105-exon-CBRIG.V-395155-CCATCTACTTTCCATCACAACTCAGTTTGCTCAAATCCCAGCTGTGGAACTAGACAGACCACACTTTGGAGACGAACCGATTCTGGAGCCATTGAGTGCAA-CBRIG.V-395255-exon-CBRIG.V-395830-TGGCTGCTCTCTCTACTTCCGAAAAAACGGAGTCCAGCGGCCCGCGGATTTGTGCAATAAGCAAATTCTGAAACGAAATCGCCGTCCACGTGCCAGTCCAGGAGTCCCAGTGATTCAAGTCAACACTGCCGTCGTTCATCAGGAGCACAATCAGACTACAGAACCAATGCATGCCGGCCGGCTACTGTAA-CBRIG.V-396019	FALSE	1	singleton	end-1s	na	end-1s	end-1s_group_short	CSNPSCGTRQTTLWRRTDSGAIECNGCSLYFRKNGVQRP	end-1s_group_medium	SVCSNPSCGTRQTTLWRRTDSGAIECNGCSLYFRKNGVQRPADLCNKQILKRNRRPR	end-1s_group_long	KKSTGKSSVIRKPST-FHHNSVCSNPSCGTRQTTLWRRTDSGAIECNGCSLYFRKNGVQRPADLCNKQILKRNRRPRASP	elt3_clade_short	CSNPSCGTRQTTLWRRTD-SGAIECNGCSLYFR-KNGVQRP	elt3_clade_medium	na	elt3_clade_short	KSSVIRK-------PSTFHHNSVCSNPSCGTRQTTLWRRTD-SGAIECNGCSLYFR-KNGVQRPADLCNKQILKRNRR	all_gata_short	CSNPSCGTRQTTLWRRTD-SGAIECNGCSLYFRKN-GV--QRP	all_gata_medium	SVCSNPSCGTRQTTLWRRTD-SGAIECNGCSLYFRKN-GV--QRPADLCNKQIL-KRNRRPRA	all_gata_long	P-STFHHNSVCSNPSCGTRQTTLWRRTD-SGAIECNGCSLYFRKN-GV--QRPADLCNKQIL-KRNRRP	na	na	na	na	na	na	na	na	na	na	na	na	***	***
CELEG.F58E10.2	elt3	end-1	elt3	end-1	end-1	good	confident	MYQSSSSSPSPHLPYTYGVIDKDGNVHSHEMHFPDNHGNPSPLDATQMYQQAPVQYGGGDQYFDDFGQYFVQSYDPAQQSTPVHPMFGSLDMMNCYSQQYPQIGQDYQQQEIENIPPVSTNRKIVNKKPSTFHTNSVCSNPNCRTRETTLWRRTDSGAIECNGCSLYFRKNGIQRPAELCRKTIMKRNRRPRAEVQSPTPEDSKLCHNTTPLQNIPSQHFS	FALSE	CELEG.V-13985137-ATGTATCAATCGTCTTCTTCATCTCCATCTCCCCATCTTCCATATACCTATGGAGTCATTGACAAGGATGGAAATGTTCATTCCCATGAAATGCATTTTCCGGATAATCATGGAAATCCTTCGCCACTCGATGCTACACAAATGTACCAACAGGCTCCAGTTCAATATGGTGGTGGAGATCAATATTTTGATGATTTTGGGCAATACTTTG-CELEG.V-13985347-exon-CELEG.V-13985937-TTCAATCGTACGATCCAGCACAACAATCGACACCAGTGCATCCAATGTTTGGAAGTCTCGATATGATGAATTGCTACTCACAACAGTATCCCCAAATTGGACAAGACTATCAACAACAGGAAATCGAAAATATTCCACCAGTCTCTACAAATCGCAAAATTGTGAACAAAAAG-CELEG.V-13986109-exon-CELEG.V-13986158-CCCTCAACGTTCCACACGAACTCTGTCTGCTCCAATCCAAATTGTAGAACTCGTGAGACAACTCTATGGAGAAGAACTGATTCAGGAGCTATTGAGTGCAA-CELEG.V-13986258-exon-CELEG.V-13986820-CGGTTGCTCCCTGTACTTCCGAAAAAATGGGATTCAAAGACCAGCCGAGTTGTGCCGTAAAACAATAATGAAAAGAAACCGACGCCCACGTGCCGAAGTACAATCTCCAACACCAGAAGACTCGAAACTATGTCATAATACTACTCCACTACAGAACATTCCATCACAACATTTCTCTTAA-CELEG.V-13987000	FALSE	1	singleton	end-1s	na	end-1s	end-1s_group_short	CSNPNCRTRETTLWRRTDSGAIECNGCSLYFRKNGIQRP	end-1s_group_medium	SVCSNPNCRTRETTLWRRTDSGAIECNGCSLYFRKNGIQRPAELCRKTIMKRNRRPR	end-1s_group_long	RKIVNK-----KPST-FHTNSVCSNPNCRTRETTLWRRTDSGAIECNGCSLYFRKNGIQRPAELCRKTIMKRNRRPRAEV	elt3_clade_short	CSNPNCRTRETTLWRRTD-SGAIECNGCSLYFR-KNGIQRP	elt3_clade_medium	na	elt3_clade_short	RKIVNKK-------PSTFHTNSVCSNPNCRTRETTLWRRTD-SGAIECNGCSLYFR-KNGIQRPAELCRKTIMKRNRR	all_gata_short	CSNPNCRTRETTLWRRTD-SGAIECNGCSLYFRKN-GI--QRP	all_gata_medium	SVCSNPNCRTRETTLWRRTD-SGAIECNGCSLYFRKN-GI--QRPAELCRKTIM-KRNRRPRA	all_gata_long	P-STFHTNSVCSNPNCRTRETTLWRRTD-SGAIECNGCSLYFRKN-GI--QRPAELCRKTIM-KRNRRP	na	na	na	na	na	na	na	na	na	na	na	na	***	***
CMACR.g18362.t1	elt3	end-1	elt3	end-1	end-1	good	confident	MYPSSSSSSSSSSSSSTSSSTSSSSSNPSNTQYFYEYEKDGVTYREEMHFGPNHGNPSPVESPDHTLYQPVPDANSPQFHDDFGQYFVNPYIPPVQPQFMPSHPMFGTFDTTINVYQSYPLMAPVLDINQENKSISRKSFAKKPSAFHRNTVCSNPSCGTRDTTLWRRTDNGGIECNACSLYYRKNGVQRPAELCNKTILKRNRRPRIECVVRREPGGAPLQTVPQNGQLPP	FALSE	CMACR.scaffold02313-39790-ATGTATCCATCCTCCTCCTCTTCTTCCTCTTCTTCCTCCTCTTCTTCCACCTCTTCTTCCACCTCATCTTCCTCTTCGAACCCTTCGAATACGCAATACTTCTATGAATACGAAAAAGACGGTGTCACGTATCGAGAGGAGATGCACTTCGGACCGAATCACGGCAATCCGTCGCCCGTCGAATCGCCCGATCACACGCTTTATCAGCCGGTTCCCGACGCCAATTCGCCCCAATTTCACGACGACTTTGGACAATATTTCG-CMACR.scaffold02313-40051-exon-CMACR.scaffold02313-40098-TCAATCCCTACATTCCGCCTGTCCAACCCCAATTCATGCCCAGTCATCCAATGTTCGGAACCTTCGACACAACCATCAACGTCTACCAATCGTATCCCCTAATGGCGCCAGTTCTAGACATCAACCAGGAGAACAAGTCGATTTCGAGAAAGAGCTTTGCGAAGAAG-CMACR.scaffold02313-40264-exon-CMACR.scaffold02313-40310-CCGTCGGCGTTCCATCGAAACACGGTTTGCTCGAACCCGAGCTGCGGAACACGCGACACAACTCTGTGGAGAAGAACCGACAACGGAGGCATCGAGTGCAA-CMACR.scaffold02313-40410-exon-CMACR.scaffold02313-40458-CGCGTGCTCCCTGTATTACCGGAAGAACGGAGTCCAACGACCAGCCGAACTGTGCAATAAGACAATTCTCAAGCGGAACCGAAGACCACGCATCGAGTGTGTGGTGAGAAGAGAACCCGGCGGAGCGCCGCTGCAGACGGTGCCGCAGAACGGACAGCTGCCCCCGTGA-CMACR.scaffold02313-40626	FALSE	1	singleton	end-1s	na	end-1s	end-1s_group_short	CSNPSCGTRDTTLWRRTDNGGIECNACSLYYRKNGVQRP	end-1s_group_medium	TVCSNPSCGTRDTTLWRRTDNGGIECNACSLYYRKNGVQRPAELCNKTILKRNRRPR	end-1s_group_long	RKSFAK-----KPSA-FHRNTVCSNPSCGTRDTTLWRRTDNGGIECNACSLYYRKNGVQRPAELCNKTILKRNRRPRIEC	elt3_clade_short	CSNPSCGTRDTTLWRRTD-NGGIECNACSLYYR-KNGVQRP	elt3_clade_medium	na	elt3_clade_short	KSFAKK--------PSAFHRNTVCSNPSCGTRDTTLWRRTD-NGGIECNACSLYYR-KNGVQRPAELCNKTILKRNRR	all_gata_short	CSNPSCGTRDTTLWRRTD-NGGIECNACSLYYRKN-GV--QRP	all_gata_medium	TVCSNPSCGTRDTTLWRRTD-NGGIECNACSLYYRKN-GV--QRPAELCNKTIL-KRNRRPRI	all_gata_long	P-SAFHRNTVCSNPSCGTRDTTLWRRTD-NGGIECNACSLYYRKN-GV--QRPAELCNKTIL-KRNRRP	na	na	na	na	na	na	na	na	na	na	na	na	***	***
CPANA.g5589.t1	elt3	end-1	elt3	end-1	end-1	good	confident	MYPSSSTSSSSSSSNHCSPTNPSTQYFYEYQKDGVKYREEMHFGPNHGNPSPIESPDNTYYPAFDVSQPTEFHNDFGQYFVNSANSYIPPSHQQFAPTQSMFGSFDATYQSYPSIPELKVNQENNSGFASRKSGPKKPSIFHRNSVCSNPSCGTRETTLWRRTDAGAIECNACSLYFRKNHIQRPAELCNKTILKRNRRPRAECVTKNNGQPLQDMLLNAQLP	FALSE	CPANA.scaffold70_cov80-146721-ATGTACCCCTCTTCCTCGACCTCGTCTTCGTCTTCGTCCTCCAATCACTGTTCTCCTACTAATCCGTCTACCCAATACTTTTACGAGTACCAGAAAGATGGAGTCAAGTATCGCGAGGAAATGCACTTTGGTCCCAACCACGGCAACCCGTCTCCCATCGAATCCCCGGATAACACCTACTATCCGGCTTTCGATGTCTCGCAGCCTACAGAGTTCCACAATGACTTTGGACAGTACTTTG-CPANA.scaffold70_cov80-146961-exon-CPANA.scaffold70_cov80-147006-TCAACTCAGCCAACTCCTACATTCCCCCAAGCCACCAACAGTTCGCTCCAACTCAATCAATGTTCGGTAGCTTCGACGCCACCTACCAGTCCTATCCAAGCATCCCAGAGCTCAAAGTCAATCAGGAGAACAATTCGGGCTTTGCCTCTAGGAAAAGTGGCCCGAAGAAG-CPANA.scaffold70_cov80-147175-exon-CPANA.scaffold70_cov80-147217-CCCTCCATCTTCCACCGTAACTCAGTGTGTTCCAATCCGAGCTGCGGAACTCGCGAGACGACTCTCTGGAGAAGAACCGATGCGGGAGCCATCGAGTGCAA-CPANA.scaffold70_cov80-147317-exon-CPANA.scaffold70_cov80-147364-TGCCTGCTCCTTGTACTTCCGCAAGAACCATATCCAACGGCCAGCCGAACTTTGCAACAAGACAATTTTGAAGAGAAACAGAAGACCGAGAGCCGAGTGTGTCACGAAGAACAACGGACAGCCACTTCAGGACATGCTGCTCAATGCACAACTCCCGTGA-CPANA.scaffold70_cov80-147523	FALSE	1	singleton	end-1s	na	end-1s	end-1s_group_short	CSNPSCGTRETTLWRRTDAGAIECNACSLYFRKNHIQRP	end-1s_group_medium	SVCSNPSCGTRETTLWRRTDAGAIECNACSLYFRKNHIQRPAELCNKTILKRNRRPR	end-1s_group_long	RKSGPK-----KPSI-FHRNSVCSNPSCGTRETTLWRRTDAGAIECNACSLYFRKNHIQRPAELCNKTILKRNRRPRAEC	elt3_clade_short	CSNPSCGTRETTLWRRTD-AGAIECNACSLYFR-KNHIQRP	elt3_clade_medium	na	elt3_clade_short	KK------------PSIFHRNSVCSNPSCGTRETTLWRRTD-AGAIECNACSLYFR-KNHIQRPAELCNKTILKRNRR	all_gata_short	CSNPSCGTRETTLWRRTD-AGAIECNACSLYFRKN-HI--QRP	all_gata_medium	SVCSNPSCGTRETTLWRRTD-AGAIECNACSLYFRKN-HI--QRPAELCNKTIL-KRNRRPRA	all_gata_long	P-SIFHRNSVCSNPSCGTRETTLWRRTD-AGAIECNACSLYFRKN-HI--QRPAELCNKTIL-KRNRRP	na	na	na	na	na	na	na	na	na	na	na	na	***	***
CSP25.g11527.t1	elt3	end-1	elt3	end-1	end-1	good	confident	MYSPSEPSENSYSYGVYKDGVFQQHVMHFTEQHGNPSPTPSPLYQDSYQNGVVMENGNYHEEFGQYFVPQYVAPTSSMFGSFDHSTNIYPQYTDEDYGSQENSAPATVPLKKHGSKKAYTPSNFHRNSVCSNKNCGTRQTTLWRRTDEGAVECNACSLYFRKNGVQRPAELCSKTILRRNRRPRAAQSFSVPAASSSTMEPSKTSESTVVDNQPLSTVNDNPQYF	FALSE	CSP25_spades_SCUBAT00481-56805-ATGTACTCGCCATCCGAACCATCTGAAAATTCCTACTCCTACGGTGTTTACAAGGATGGTGTTTTCCAACAACACGTAATGCACTTCACGGAGCAACACGGAAATCCCTCGCCGACTCCTTCTCCTCTTTATCAGGATAGTTATCAAAATGGTGTCGTGATGGAAAATGGCAATTATCACGAAGAGTTTGGACAGTATTTCG-CSP25_spades_SCUBAT00481-57006-exon-CSP25_spades_SCUBAT00481-57055-TCCCTCAATACGTGGCACCGACGAGCTCGATGTTTGGAAGTTTCGATCATTCGACGAACATTTATCCACAGTATACCGATGAGGATTACGGTAGTCAAGAGAATAGTGCGCCGGCTACAGTACCCTTGAAGAAGCATGGCAGCAAAAAG-CSP25_spades_SCUBAT00481-57203-exon-CSP25_spades_SCUBAT00481-57281-GCCTATACTCCTTCAAATTTCCACCGTAATTCGGTGTGCTCCAACAAGAATTGTGGAACTCGACAAACGACTCTTTGGAGAAGAACCGATGAGGGTGCCGTCGAGTGCAA-CSP25_spades_SCUBAT00481-57390-exon-CSP25_spades_SCUBAT00481-57562-CGCATGCTCTTTGTACTTTCGAAAAAACGGAGTTCAACGTCCCGCCGAGTTGTGCAGCAAGACGATTTTGAGAAGAAATCGACGTCCTCGAGCTGCTCAATCATTTTCAGTGCCAGCAGCATCCTCGTCGACGATGGAGCCTTCAAAAACTTCAGAATCGACAGTCGTCGACAATCAGCCATTGTCAACTGTCAACGACAACCCACAGTACTTCTGA-CSP25_spades_SCUBAT00481-57778	FALSE	1	singleton	end-1s	na	end-1s	end-1s_group_short	CSNKNCGTRQTTLWRRTDEGAVECNACSLYFRKNGVQRP	end-1s_group_medium	SVCSNKNCGTRQTTLWRRTDEGAVECNACSLYFRKNGVQRPAELCSKTILRRNRRPR	end-1s_group_long	LKKHGS-KKAYTPSN-FHRNSVCSNKNCGTRQTTLWRRTDEGAVECNACSLYFRKNGVQRPAELCSKTILRRNRRPRAAQ	elt3_clade_short	CSNKNCGTRQTTLWRRTD-EGAVECNACSLYFR-KNGVQRP	elt3_clade_medium	na	elt3_clade_short	KKHGSKKAYT----PSNFHRNSVCSNKNCGTRQTTLWRRTD-EGAVECNACSLYFR-KNGVQRPAELCSKTILRRNRR	all_gata_short	CSNKNCGTRQTTLWRRTD-EGAVECNACSLYFRKN-GV--QRP	all_gata_medium	SVCSNKNCGTRQTTLWRRTD-EGAVECNACSLYFRKN-GV--QRPAELCSKTIL-RRNRRPRA	all_gata_long	P-SNFHRNSVCSNKNCGTRQTTLWRRTD-EGAVECNACSLYFRKN-GV--QRPAELCSKTIL-RRNRRP	na	na	na	na	na	na	na	na	na	na	na	na	***	***
CSP49.g17760.t1	elt3	end-1	elt3	end-1	end-1	good	confident	MYQSSNSSESSSENAFNYGVYKDGVFHQHVMHFSDTHGNPSPTPSSLYQDGYQGVLESNYQEEFGQYFVPQYVIPQNPTGSSMFGSFDHHLTYPQYPDLGQDYGGEENVQPADTVVVNKKKGNKKTYTPSTFHRNSVCSNKNCGTRETTLWRRTDEGAVECNACSLYFRKNGVQRPADLCSKTILRRNRRPRAHFSAPAAANCEVEKSPGSGGIQQQPLSDVNDNVQYFE	FALSE	CSP49.scaffold00882-12502-ATGTATCAATCCTCAAACTCTTCGGAATCGTCTTCTGAAAACGCATTCAATTATGGCGTTTATAAGGACGGAGTTTTCCATCAGCACGTGATGCACTTTAGTGATACTCACGGAAATCCATCACCCACACCGTCGTCTCTTTATCAGGACGGATATCAGGGAGTTCTGGAGAGCAACTATCAGGAAGAGTTTGGACAGTATTTTG-CSP49.scaffold00882-12706-exon-CSP49.scaffold00882-13462-TGCCGCAGTACGTGATTCCCCAAAACCCGACCGGCTCTTCAATGTTCGGCAGTTTCGATCACCATTTGACCTATCCACAGTATCCCGATTTGGGACAGGATTACGGTGGCGAGGAGAATGTGCAGCCGGCGGATACGGTAGTCGTTAACAAGAAGAAGGGCAATAAGAAG-CSP49.scaffold00882-13631-exon-CSP49.scaffold00882-13707-ACGTACACTCCGTCAACTTTCCACCGTAATTCGGTGTGCTCCAACAAAAACTGTGGAACTCGCGAGACGACTCTCTGGCGACGGACCGACGAGGGCGCCGTCGAGTGCAA-CSP49.scaffold00882-13816-exon-CSP49.scaffold00882-13941-CGCGTGCTCCTTATATTTCCGTAAAAACGGCGTTCAAAGACCCGCGGACTTGTGCAGCAAGACGATTTTGCGGCGAAATCGACGACCCAGGGCTCATTTTTCGGCTCCGGCGGCAGCGAATTGTGAAGTGGAAAAATCTCCGGGATCAGGTGGAATTCAGCAGCAACCGCTGTCAGATGTCAACGACAATGTGCAATATTTTGAATGA-CSP49.scaffold00882-14148	FALSE	1	singleton	end-1s	na	end-1s	end-1s_group_short	CSNKNCGTRETTLWRRTDEGAVECNACSLYFRKNGVQRP	end-1s_group_medium	SVCSNKNCGTRETTLWRRTDEGAVECNACSLYFRKNGVQRPADLCSKTILRRNRRPR	end-1s_group_long	KKKGNK--KTYTPST-FHRNSVCSNKNCGTRETTLWRRTDEGAVECNACSLYFRKNGVQRPADLCSKTILRRNRRPRAHF	elt3_clade_short	CSNKNCGTRETTLWRRTD-EGAVECNACSLYFR-KNGVQRP	elt3_clade_medium	na	elt3_clade_short	KK-GNKKTYT----PSTFHRNSVCSNKNCGTRETTLWRRTD-EGAVECNACSLYFR-KNGVQRPADLCSKTILRRNRR	all_gata_short	CSNKNCGTRETTLWRRTD-EGAVECNACSLYFRKN-GV--QRP	all_gata_medium	SVCSNKNCGTRETTLWRRTD-EGAVECNACSLYFRKN-GV--QRPADLCSKTIL-RRNRRPRA	all_gata_long	P-STFHRNSVCSNKNCGTRETTLWRRTD-EGAVECNACSLYFRKN-GV--QRPADLCSKTIL-RRNRRP	na	na	na	na	na	na	na	na	na	na	na	na	***	***
CKAMA.g5672.t1	elt3	end-1	elt3	end-1	end-1	good	confident	MYPSSSSSSSTSSSSSSPPTAPYTYGIIDKNGVLHSHEMHFSQNHGNPSPIQSNGGYQTAPVHYVVDQYHEDFGQYFVHPYLPAQPVTQIHPMFGSFDVSNYSQQYPQVGQNYRIEEEEPEQESPPVSRKSSSKKPSTYHRNSVCSNPNCGTRETTLWRRTDNGGIECNGCSLYFRKNGVQRPAELCNKVIMKRNRRPRRDV	FALSE	CKAMA.scaffold550_cov40-452620-ATGTACCCATCTTCATCATCTTCATCGTCTACATCTTCATCTTCTTCTTCCCCACCGACAGCTCCATATACGTATGGAATTATTGACAAGAATGGAGTTCTACATTCTCACGAAATGCATTTCTCTCAAAATCATGGAAATCCTTCGCCTATTCAGTCTAACGGCGGATACCAAACAGCTCCAGTTCACTATGTAGTCGATCAATACCACGAAGACTTTGGACAGTATTTTG-CKAMA.scaffold550_cov40-452851-exon-CKAMA.scaffold550_cov40-452901-TTCATCCATATCTTCCAGCCCAACCAGTCACCCAAATTCATCCAATGTTTGGCAGTTTTGATGTGTCAAATTATTCTCAACAATATCCTCAAGTCGGACAGAATTATAGAATTGAGGAAGAAGAACCAGAACAAGAAAGTCCGCCAGTCTCAAGGAAGAGTTCCTCGAAAAAG-CKAMA.scaffold550_cov40-453073-exon-CKAMA.scaffold550_cov40-453525-CCATCCACTTATCATCGAAATTCGGTGTGCTCCAACCCAAACTGTGGAACTCGCGAGACGACTTTATGGAGAAGAACCGATAATGGAGGAATCGAGTGCAA-CKAMA.scaffold550_cov40-453625-exon-CKAMA.scaffold550_cov40-453672-TGGGTGTTCCTTATATTTCCGAAAGAATGGAGTCCAAAGACCAGCTGAGCTGTGCAATAAAGTCATCATGAAAAGAAATCGCCGCCCACGGAGAGATGTTTGA-CKAMA.scaffold550_cov40-453774	FALSE	1	singleton	end-1s	na	end-1s	end-1s_group_short	CSNPNCGTRETTLWRRTDNGGIECNGCSLYFRKNGVQRP	end-1s_group_medium	SVCSNPNCGTRETTLWRRTDNGGIECNGCSLYFRKNGVQRPAELCNKVIMKRNRRPR	end-1s_group_long	RKSSSK-----KPST-YHRNSVCSNPNCGTRETTLWRRTDNGGIECNGCSLYFRKNGVQRPAELCNKVIMKRNRRPRRDV	elt3_clade_short	CSNPNCGTRETTLWRRTD-NGGIECNGCSLYFR-KNGVQRP	elt3_clade_medium	na	elt3_clade_short	RKSSSKK-------PSTYHRNSVCSNPNCGTRETTLWRRTD-NGGIECNGCSLYFR-KNGVQRPAELCNKVIMKRNRR	all_gata_short	CSNPNCGTRETTLWRRTD-NGGIECNGCSLYFRKN-GV--QRP	all_gata_medium	SVCSNPNCGTRETTLWRRTD-NGGIECNGCSLYFRKN-GV--QRPAELCNKVIM-KRNRRPRR	all_gata_long	P-STYHRNSVCSNPNCGTRETTLWRRTD-NGGIECNGCSLYFRKN-GV--QRPAELCNKVIM-KRNRRP	na	na	na	na	na	na	na	na	na	na	na	na	***	***
CSP51.g8384.t1	elt3	end-1	elt3	end-1	end-1	good	confident	MNMYPSSSSSSSDSSPLPPPPPQNRGFAYGYYDKDGNLQTDEMHFSQDHGNPSPVNSSPSTHMGYSGENIPAPYVMDPGYEDFGQYFVHTYPQTVFTPIPPVASVLGSFDVSAMNQNYAQQYPQNNVFQVQMNNVTTGKVKKSSAKKQSMTFHQNSVCSNPNCGTRQTTLWRRTDNGDIECNGCSLYFRKNGVQRPADLCNKTILKRNRRPRAEAMVYYPQQPQQLAVPSQEIMRNNNDNEEELI	FALSE	CSP51.scaffold00577-67651-ATGAACATGTACCCATCGTCTTCCTCATCCTCTTCGGATTCCTCTCCACTACCACCACCACCACCACAGAATCGTGGATTCGCCTACGGATACTATGATAAAGATGGAAACCTGCAAACGGATGAAATGCATTTCTCTCAGGATCATGGGAATCCGTCACCGGTGAACTCTTCGCCATCGACACATATGGGATATAGTGGCGAGAATATTCCAGCGCCGTATGTCATGGATCCAGGTTATGAGGATTTCGGACAGTACTTTG-CSP51.scaffold00577-67390-exon-CSP51.scaffold00577-67315-TCCATACCTACCCTCAAACCGTCTTCACGCCAATTCCACCGGTCGCCTCTGTCCTGGGAAGCTTCGATGTCTCCGCTATGAATCAGAACTATGCGCAACAATACCCTCAAAATAACGTTTTTCAAGTTCAAATGAACAATGTGACGACAGGAAAAGTGAAGAAAAGTTCGGCGAAGAAG-CSP51.scaffold00577-67137-exon-CSP51.scaffold00577-67090-CAATCAATGACGTTCCATCAAAACTCAGTTTGCTCGAATCCCAATTGTGGAACTCGGCAGACGACACTGTGGAGACGAACCGATAATGGAGATATTGAGTGCAA-CSP51.scaffold00577-66987-exon-CSP51.scaffold00577-66814-CGGCTGCTCTCTCTACTTCCGGAAGAACGGTGTCCAACGTCCTGCTGATTTGTGCAATAAGACAATCTTGAAACGGAATCGTCGTCCACGTGCCGAAGCCATGGTTTACTATCCGCAACAACCACAACAGTTGGCAGTTCCTAGTCAAGAAATTATGAGGAATAACAATGATAATGAAGAGGAATTGATCTGA-CSP51.scaffold00577-66622	FALSE	1	singleton	end-1s	na	end-1s	end-1s_group_short	CSNPNCGTRQTTLWRRTDNGDIECNGCSLYFRKNGVQRP	end-1s_group_medium	SVCSNPNCGTRQTTLWRRTDNGDIECNGCSLYFRKNGVQRPADLCNKTILKRNRRPR	end-1s_group_long	KKSSAK-----KQSMTFHQNSVCSNPNCGTRQTTLWRRTDNGDIECNGCSLYFRKNGVQRPADLCNKTILKRNRRPRAEA	elt3_clade_short	CSNPNCGTRQTTLWRRTD-NGDIECNGCSLYFR-KNGVQRP	elt3_clade_medium	na	elt3_clade_short	KKSSAKKQ------SMTFHQNSVCSNPNCGTRQTTLWRRTD-NGDIECNGCSLYFR-KNGVQRPADLCNKTILKRNRR	all_gata_short	CSNPNCGTRQTTLWRRTD-NGDIECNGCSLYFRKN-GV--QRP	all_gata_medium	SVCSNPNCGTRQTTLWRRTD-NGDIECNGCSLYFRKN-GV--QRPADLCNKTIL-KRNRRPRA	all_gata_long	S-MTFHQNSVCSNPNCGTRQTTLWRRTD-NGDIECNGCSLYFRKN-GV--QRPADLCNKTIL-KRNRRP	na	na	na	na	na	na	na	na	na	na	na	na	***	***
CTRIB.g7606.t1	elt3	end-1	elt3	end-1	end-1	good	confident	MYPISSSSSSSSSSSSFTPPPTQHVPYTYGVMDKHGNIVAHEMHFPEDHGNPSPVNTSMYEPAPQQFMMDPLYEDFGQYFAVPPYVAPLAPMGPLPPVNSMFGSFDVSMNNNNNYMEYPPMNQTYQHVNTENAAMSMKPKKSTGKAVRKVSTFHHNSVCSNPSCGTRETTLWRRTDSGAIECNGCSLYFRKNGVQRPADLCNKTILKRNRRPRADPVVRVISVASDVDDQGDHVNQPLHVNVEHNQLL	FALSE	CTRIB.scaffold00267-234395-ATGTATCCAATATCTTCTTCGTCCTCTTCTTCATCATCCTCATCCTCATTCACTCCTCCACCAACTCAACATGTTCCGTATACATACGGAGTTATGGACAAGCACGGGAATATTGTTGCTCATGAAATGCATTTTCCTGAGGATCATGGCAATCCGTCTCCAGTGAACACATCCATGTACGAGCCAGCTCCACAGCAGTTCATGATGGACCCTCTTTACGAGGACTTCGGGCAATACTTTG-CTRIB.scaffold00267-234155-exon-CTRIB.scaffold00267-234109-CGGTCCCTCCATATGTAGCACCCCTGGCACCCATGGGGCCTCTCCCTCCAGTAAACTCCATGTTCGGAAGTTTCGACGTCTCCATGAACAACAACAACAACTACATGGAGTATCCACCAATGAATCAGACATATCAACATGTGAATACAGAGAATGCGGCAATGTCTATGAAACCAAAGAAGAGTACTGGGAAGGCAGTTAGAAAG-CTRIB.scaffold00267-233904-exon-CTRIB.scaffold00267-233859-GTATCAACATTCCATCACAACTCAGTCTGCTCGAATCCGAGTTGTGGAACACGAGAAACAACTCTATGGAGAAGAACCGATTCTGGAGCTATCGAGTGCAA-CTRIB.scaffold00267-233759-exon-CTRIB.scaffold00267-233259-TGGTTGCTCTCTTTACTTCCGAAAGAACGGAGTTCAAAGACCGGCGGACTTGTGCAACAAGACAATCTTGAAACGGAACCGTCGTCCCCGTGCCGATCCAGTGGTTCGAGTGATTTCGGTGGCCTCGGATGTAGACGACCAGGGGGACCATGTCAACCAGCCACTACATGTGAACGTGGAGCACAATCAGCTACTGTAA-CTRIB.scaffold00267-233061	FALSE	1	singleton	end-1s	na	end-1s	end-1s_group_short	CSNPSCGTRETTLWRRTDSGAIECNGCSLYFRKNGVQRP	end-1s_group_medium	SVCSNPSCGTRETTLWRRTDSGAIECNGCSLYFRKNGVQRPADLCNKTILKRNRRPR	end-1s_group_long	KKSTGK--AVRKVST-FHHNSVCSNPSCGTRETTLWRRTDSGAIECNGCSLYFRKNGVQRPADLCNKTILKRNRRPRADP	elt3_clade_short	CSNPSCGTRETTLWRRTD-SGAIECNGCSLYFR-KNGVQRP	elt3_clade_medium	na	elt3_clade_short	KKSTGKAVRK----VSTFHHNSVCSNPSCGTRETTLWRRTD-SGAIECNGCSLYFR-KNGVQRPADLCNKTILKRNRR	all_gata_short	CSNPSCGTRETTLWRRTD-SGAIECNGCSLYFRKN-GV--QRP	all_gata_medium	SVCSNPSCGTRETTLWRRTD-SGAIECNGCSLYFRKN-GV--QRPADLCNKTIL-KRNRRPRA	all_gata_long	V-STFHHNSVCSNPSCGTRETTLWRRTD-SGAIECNGCSLYFRKN-GV--QRPADLCNKTIL-KRNRRP	na	na	na	na	na	na	na	na	na	na	na	na	***	***
CWAIT.g27819.t1	elt3	end-1	elt3	end-1	end-1	good	confident	MYPSSFSSSSSSNECSTPNSTTQYFYEYQKDGVKYREEMHFGPNHGNPSPVGTPDNTLYQSVLEQQPTHFYDDFGQYFVNPYIPPGQQQQPQPVAPQSMFGSFDPNTINVYQPYTDFPELTVNQENKPIPSSRRNGPKKPSTFHRNSMCSNPSCGTRQTTLWRRTDAGAVECNACSLYFRKNGVQRPAELCNKTILKRNRRPRVECTAKRTEHGVQALQNVLQNGQQLL	FALSE	CWAIT.scaffold18937-5562-ATGTACCCGTCTTCATTCTCTTCTTCCTCGTCTTCCAATGAGTGTTCCACTCCCAATTCCACTACTCAATACTTCTACGAATACCAGAAAGACGGAGTGAAGTATCGCGAAGAAATGCACTTTGGCCCGAATCACGGCAATCCGTCGCCAGTCGGAACCCCCGATAACACACTTTATCAGTCGGTTCTGGAGCAGCAACCGACCCATTTCTACGATGACTTTGGACAGTACTTTG-CWAIT.scaffold18937-5328-exon-CWAIT.scaffold18937-5282-TCAATCCGTACATCCCTCCCGGACAACAGCAACAGCCACAACCAGTTGCTCCTCAATCTATGTTCGGAAGTTTCGATCCGAACACCATCAATGTCTACCAGCCATACACGGATTTTCCAGAACTGACAGTGAATCAAGAGAACAAACCGATCCCTTCTTCCAGAAGAAACGGCCCGAAGAAG-CWAIT.scaffold18937-5101-exon-CWAIT.scaffold18937-5044-CCATCCACTTTCCATCGGAACTCAATGTGCTCCAATCCGAGTTGCGGAACTCGCCAAACGACTCTCTGGAGGAGAACAGATGCCGGAGCTGTCGAGTGCAA-CWAIT.scaffold18937-4944-exon-CWAIT.scaffold18937-4895-TGCATGCTCCCTGTATTTCCGGAAAAACGGTGTTCAAAGACCGGCGGAACTGTGCAATAAGACGATTCTGAAGAGAAACAGACGGCCACGTGTCGAGTGCACAGCAAAACGAACGGAGCATGGAGTGCAGGCACTGCAGAATGTGCTGCAGAACGGACAACAACTCTTGTGA-CWAIT.scaffold18937-4724	FALSE	1	singleton	end-1s	na	end-1s	end-1s_group_short	CSNPSCGTRQTTLWRRTDAGAVECNACSLYFRKNGVQRP	end-1s_group_medium	SMCSNPSCGTRQTTLWRRTDAGAVECNACSLYFRKNGVQRPAELCNKTILKRNRRPR	end-1s_group_long	RRNGPK-----KPST-FHRNSMCSNPSCGTRQTTLWRRTDAGAVECNACSLYFRKNGVQRPAELCNKTILKRNRRPRVEC	elt3_clade_short	CSNPSCGTRQTTLWRRTD-AGAVECNACSLYFR-KNGVQRP	elt3_clade_medium	na	elt3_clade_short	KK------------PSTFHRNSMCSNPSCGTRQTTLWRRTD-AGAVECNACSLYFR-KNGVQRPAELCNKTILKRNRR	all_gata_short	CSNPSCGTRQTTLWRRTD-AGAVECNACSLYFRKN-GV--QRP	all_gata_medium	SMCSNPSCGTRQTTLWRRTD-AGAVECNACSLYFRKN-GV--QRPAELCNKTIL-KRNRRPRV	all_gata_long	P-STFHRNSMCSNPSCGTRQTTLWRRTD-AGAVECNACSLYFRKN-GV--QRPAELCNKTIL-KRNRRP	na	na	na	na	na	na	na	na	na	na	na	na	***	***
CTROP.Csp11.Scaffold481.g1861.t2	elt3	end-1	elt3	end-1	end-1	good	confident	MYPSSSSSSSSSSPPQHQNTYSYGYIDKNGNMHSHQMHFDNGNPVDQMPYEPVPQPQYDQTYEDFGQYFVYPVQPLPPVTSVFGSFDVTPMNPGYVQYPQQTYIPEQENYGGKPRKSIPKKPSTYHIKSVCSNPNCGTRQTTLWRRTESGAVECNGCSLYFRKNGVQRPAELCNKTIMKRNRRPRAELTNHDGQHKQLQQGEQYPGDYSGGSL*	TRUE	CTROP.Scaffold481-66974-ATGTATCCATCGTCCTCATCGTCTTCTTCTTCTTCCTCTCCTCCACAACATCAGAATACATATTCTTATGGATATATCGACAAAAATGGGAATATGCATTCTCATCAAATGCACTTTGACAACGGGAATCCCGTAGATCAGATGCCCTATGAGCCTGTCCCCCAGCCACAGTATGACCAGACATATGAGGATTTCGGACAATATTTCG-CTROP.Scaffold481-66767-exon-CTROP.Scaffold481-66721-TGTATCCCGTCCAACCACTTCCACCAGTCACTTCGGTCTTCGGAAGTTTCGATGTGACACCAATGAACCCCGGGTATGTACAGTATCCCCAACAGACCTATATCCCGGAACAAGAGAACTATGGAGGGAAACCAAGGAAAAGTATCCCGAAAAAG-CTROP.Scaffold481-66567-exon-CTROP.Scaffold481-66523-CCTTCCACCTACCACATCAAATCGGTGTGCTCGAATCCGAATTGCGGGACACGTCAAACGACGCTTTGGCGACGAACGGAGAGTGGCGCCGTTGAGTGCAA-CTROP.Scaffold481-66415-exon-CTROP.Scaffold481-65568-CGGCTGCTCCCTCTATTTCCGAAAGAACGGAGTCCAAAGGCCAGCCGAATTGTGCAATAAAACGATCATGAAGCGGAATCGACGTCCACGTGCCGAATTGACCAATCACGATGGGCAACACAAACAACTACAACAGGGGGAGCAATATCCGGGGGATTACAGTGGGGGTTCTTTATAA-CTROP.Scaffold481-65390	TRUE	1	singleton	end-1s	na	end-1s	end-1s_group_short	CSNPNCGTRQTTLWRRTESGAVECNGCSLYFRKNGVQRP	end-1s_group_medium	SVCSNPNCGTRQTTLWRRTESGAVECNGCSLYFRKNGVQRPAELCNKTIMKRNRRPR	end-1s_group_long	RKSIPK-----KPST-YHIKSVCSNPNCGTRQTTLWRRTESGAVECNGCSLYFRKNGVQRPAELCNKTIMKRNRRPRAEL	elt3_clade_short	CSNPNCGTRQTTLWRRTE-SGAVECNGCSLYFR-KNGVQRP	elt3_clade_medium	na	elt3_clade_short	KK------------PSTYHIKSVCSNPNCGTRQTTLWRRTE-SGAVECNGCSLYFR-KNGVQRPAELCNKTIMKRNRR	all_gata_short	CSNPNCGTRQTTLWRRTE-SGAVECNGCSLYFRKN-GV--QRP	all_gata_medium	SVCSNPNCGTRQTTLWRRTE-SGAVECNGCSLYFRKN-GV--QRPAELCNKTIM-KRNRRPRA	all_gata_long	P-STYHIKSVCSNPNCGTRQTTLWRRTE-SGAVECNGCSLYFRKN-GV--QRPAELCNKTIM-KRNRRP	na	na	na	na	na	na	na	na	na	na	na	na	***Had ended one residue after 3rd C.Cut off first 63 non-homologous nts from exon 1.Think splice site annotation error.	***
CNIGO.Cni-end-1.1	elt3	end-1	elt3	end-1	end-1	good	confident	MYPISSSSSSASSSSSTPPLAPYTYGVMDKDGNIVAHEMHFSEDHGNPSPVHTPTMYEPTGSQYMMDPLYEDFGQYFAVPPYVAPAAPVVPVNSMFGNFDMSMNQNYLQYPQFGQNYMAQENFVMQVKEKKSAGKSSGIRKPSTFHHNSVCSNPSCGTRQTTLWRRTDSGAIECNGCSLYFRKNGVQRPADLCNKQILKRNRRPRASPGVPVIQINTAVVHQEHNHTTEQLHADRLL	FALSE	CNIGO.CM008513.1-416551-ATGTATCCAATTTCTTCCTCATCCTCCTCTGCATCATCCTCCTCTTCAACCCCACCTCTTGCTCCTTATACCTATGGAGTTATGGATAAAGATGGAAACATCGTGGCCCATGAAATGCATTTTTCGGAGGACCATGGTAACCCATCTCCAGTCCATACTCCAACGATGTACGAACCGACTGGATCCCAATACATGATGGATCCTCTTTATGAGGATTTTGGGCAATATTTTG-CNIGO.CM008513.1-416782-exon-CNIGO.CM008513.1-416827-CAGTTCCCCCTTACGTTGCTCCTGCTGCTCCAGTTGTTCCAGTCAACTCAATGTTCGGAAATTTTGATATGTCCATGAATCAAAACTATCTACAGTATCCCCAGTTCGGACAAAACTACATGGCACAGGAAAACTTTGTAATGCAGGTGAAGGAGAAGAAAAGTGCCGGAAAGTCTTCGGGAATCAGAAAA-CNIGO.CM008513.1-417017-exon-CNIGO.CM008513.1-417066-CCATCTACTTTCCATCACAATTCTGTTTGCTCAAATCCAAGTTGTGGCACCAGACAGACCACACTTTGGAGAAGAACTGATTCTGGAGCCATTGAGTGCAA-CNIGO.CM008513.1-417166-exon-CNIGO.CM008513.1-417730-TGGCTGCTCTCTCTACTTCCGGAAAAACGGAGTCCAGCGCCCAGCGGATTTGTGCAACAAGCAAATTCTGAAACGAAATCGCCGTCCACGTGCCAGTCCCGGAGTCCCAGTGATTCAAATCAACACTGCCGTCGTTCATCAGGAGCACAATCACACTACAGAACAACTTCATGCCGACCGGCTACTGTAA-CNIGO.CM008513.1-417919	FALSE	1	singleton	end-1s	na	end-1s	end-1s_group_short	CSNPSCGTRQTTLWRRTDSGAIECNGCSLYFRKNGVQRP	end-1s_group_medium	SVCSNPSCGTRQTTLWRRTDSGAIECNGCSLYFRKNGVQRPADLCNKQILKRNRRPR	end-1s_group_long	KKSAGKSSGIRKPST-FHHNSVCSNPSCGTRQTTLWRRTDSGAIECNGCSLYFRKNGVQRPADLCNKQILKRNRRPRASP	elt3_clade_short	CSNPSCGTRQTTLWRRTD-SGAIECNGCSLYFR-KNGVQRP	elt3_clade_medium	na	elt3_clade_short	KSSGIRK-------PSTFHHNSVCSNPSCGTRQTTLWRRTD-SGAIECNGCSLYFR-KNGVQRPADLCNKQILKRNRR	all_gata_short	CSNPSCGTRQTTLWRRTD-SGAIECNGCSLYFRKN-GV--QRP	all_gata_medium	SVCSNPSCGTRQTTLWRRTD-SGAIECNGCSLYFRKN-GV--QRPADLCNKQIL-KRNRRPRA	all_gata_long	P-STFHHNSVCSNPSCGTRQTTLWRRTD-SGAIECNGCSLYFRKN-GV--QRPADLCNKQIL-KRNRRP	na	na	na	na	na	na	na	na	na	na	na	na	***	***
CZANZ.g8632.t1	elt3	end-1	elt3	end-1	end-1	good	confident	MYQISSSSSSSSSSLTPPPSQHVPYTYGVMDKHGNIVAHEMHFSDDHGNPSPVNTPMYDPAPQQYMMDPNYEDFGQYFIPPYVAPLAPMGPLPPVNSMFGSFDVSMNNNNYIEYPQMTQAFLPIQNENMNVVPTKKKTTAKANRKPSTFHHNSVCSNPSCGTRETTLWRRTDSGAIECNGCSLYFRKNGVQRPADLCNKTILKRNRRPRAEPVIRVAADVVDTPEHNQLL	FALSE	CZANZ.scaffold00511-67851-ATGTATCAAATCTCCTCATCCTCTTCTTCTTCATCATCCTCCCTGACTCCCCCACCATCCCAACATGTTCCATATACATATGGAGTCATGGATAAGCACGGAAACATAGTTGCTCATGAGATGCATTTCTCTGATGATCATGGAAATCCATCTCCCGTGAATACTCCCATGTACGATCCAGCTCCACAGCAGTATATGATGGACCCGAATTATGAGGACTTTGGACAATACTTCA-CZANZ.scaffold00511-68085-exon-CZANZ.scaffold00511-68129-TTCCACCATATGTAGCACCCCTTGCGCCTATGGGACCACTTCCTCCAGTTAATTCCATGTTCGGAAGTTTCGATGTTTCAATGAACAACAATAATTATATAGAGTATCCTCAAATGACTCAAGCATTTCTACCAATTCAAAATGAGAATATGAACGTGGTGCCGACGAAGAAAAAAACTACCGCAAAGGCAAATAGAAAG-CZANZ.scaffold00511-68328-exon-CZANZ.scaffold00511-68746-CCATCCACATTTCATCACAACTCAGTCTGCTCTAATCCAAGTTGCGGAACACGAGAAACGACTCTTTGGAGACGAACGGATTCTGGTGCCATCGAGTGCAA-CZANZ.scaffold00511-68846-exon-CZANZ.scaffold00511-68892-CGGTTGTTCTTTATATTTCCGGAAGAATGGAGTTCAAAGACCCGCGGATTTATGCAACAAAACGATCCTAAAACGGAATCGTCGTCCACGTGCCGAGCCAGTGATTCGAGTGGCCGCAGATGTAGTGGACACACCGGAGCATAATCAACTACTGTAA-CZANZ.scaffold00511-69048	FALSE	1	singleton	end-1s	na	end-1s	end-1s_group_short	CSNPSCGTRETTLWRRTDSGAIECNGCSLYFRKNGVQRP	end-1s_group_medium	SVCSNPSCGTRETTLWRRTDSGAIECNGCSLYFRKNGVQRPADLCNKTILKRNRRPR	end-1s_group_long	KKTTAK--ANRKPST-FHHNSVCSNPSCGTRETTLWRRTDSGAIECNGCSLYFRKNGVQRPADLCNKTILKRNRRPRAEP	elt3_clade_short	CSNPSCGTRETTLWRRTD-SGAIECNGCSLYFR-KNGVQRP	elt3_clade_medium	na	elt3_clade_short	KKTTAKANRK----PSTFHHNSVCSNPSCGTRETTLWRRTD-SGAIECNGCSLYFR-KNGVQRPADLCNKTILKRNRR	all_gata_short	CSNPSCGTRETTLWRRTD-SGAIECNGCSLYFRKN-GV--QRP	all_gata_medium	SVCSNPSCGTRETTLWRRTD-SGAIECNGCSLYFRKN-GV--QRPADLCNKTIL-KRNRRPRA	all_gata_long	P-STFHHNSVCSNPSCGTRETTLWRRTD-SGAIECNGCSLYFRKN-GV--QRPADLCNKTIL-KRNRRP	na	na	na	na	na	na	na	na	na	na	na	na	***	***
CSP55.g2197.t1	elt3	end-1	elt3	end-1	end-1	good	confident	MYPISSSSSSSSSSPPLESQTIPYRYQVQAADGTFETHEMHFAQDHGKPSPVPSSQMNDQFFYQYNMDPVYEDFGQYFVSSYIPPPIQQVAPVHYYQQYQPIGQKYLTEQQENVAPSRKSNGCKKMKPSTFHDNSVCSNPNCGTRQTTLWRRTDTGAIECNGCSLYFRKNGVQRPAELCNKTIMKRNRRPRAPPFTQMSKEDTKHEEQNHQNHLNHH	FALSE	CSP55.scaffold04176-79560-ATGTATCCAATTTCTTCGTCGTCTTCTTCTTCTTCATCTTCTCCTCCACTTGAATCACAAACTATTCCGTATCGATATCAAGTCCAGGCCGCCGATGGAACTTTTGAAACTCATGAAATGCATTTTGCCCAAGACCATGGCAAACCATCTCCAGTTCCGTCTTCTCAAATGAACGATCAGTTTTTTTATCAGTACAATATGGATCCAGTCTATGAGGATTTCGGACAGTATTTCG-CSP55.scaffold04176-79326-exon-CSP55.scaffold04176-79271-TTTCTTCATACATTCCACCACCAATTCAACAAGTAGCTCCAGTTCATTACTATCAACAATACCAACCAATTGGACAAAAATATTTGACGGAACAACAGGAGAACGTGGCACCATCCCGTAAAAGTAATGGATGCAAAAAA-CSP55.scaffold04176-79132-exon-CSP55.scaffold04176-79084-ATGAAGCCATCAACATTCCACGACAATTCCGTTTGTTCGAATCCAAATTGTGGAACACGTCAAACAACTCTCTGGAGAAGAACAGACACTGGTGCAATTGAGTGCAA-CSP55.scaffold04176-78978-exon-CSP55.scaffold04176-78721-TGGTTGCTCCCTTTATTTCCGAAAGAACGGAGTTCAAAGACCAGCCGAGTTGTGTAATAAAACAATCATGAAACGAAATCGTCGTCCACGTGCTCCACCATTCACTCAAATGTCTAAAGAAGACACAAAACACGAAGAACAGAACCATCAAAATCATTTGAATCACCACTAA-CSP55.scaffold04176-78550	FALSE	1	singleton	end-1s	na	end-1s	end-1s_group_short	CSNPNCGTRQTTLWRRTDTGAIECNGCSLYFRKNGVQRP	end-1s_group_medium	SVCSNPNCGTRQTTLWRRTDTGAIECNGCSLYFRKNGVQRPAELCNKTIMKRNRRPR	end-1s_group_long	NGCKKM-----KPST-FHDNSVCSNPNCGTRQTTLWRRTDTGAIECNGCSLYFRKNGVQRPAELCNKTIMKRNRRPRAPP	elt3_clade_short	CSNPNCGTRQTTLWRRTD-TGAIECNGCSLYFR-KNGVQRP	elt3_clade_medium	na	elt3_clade_short	RKSNGCKKMK----PSTFHDNSVCSNPNCGTRQTTLWRRTD-TGAIECNGCSLYFR-KNGVQRPAELCNKTIMKRNRR	all_gata_short	CSNPNCGTRQTTLWRRTD-TGAIECNGCSLYFRKN-GV--QRP	all_gata_medium	SVCSNPNCGTRQTTLWRRTD-TGAIECNGCSLYFRKN-GV--QRPAELCNKTIM-KRNRRPRA	all_gata_long	P-STFHDNSVCSNPNCGTRQTTLWRRTD-TGAIECNGCSLYFRKN-GV--QRPAELCNKTIM-KRNRRP	na	na	na	na	na	na	na	na	na	na	na	na	***	***
CIMPE.g16223.t1	elt3	end-1	elt3	end-1	end-1	good	confident	MYPTSSDSSESTNAYTYGVYKDGVFQQHVMHFSENHGNPSPTPSPLYQDAFQSAVDYHEEFGQYFVPQYVIHQNDTMLGSFDTATPIYQYADFVSNPESSAPAAAKKPKKTSTPSNFHRNSVCSNKNCGTRQTTLWRRTDEGAIECNACSLFFRKNGVQRPAELCKKTILRRNRRPRVTPPSQSSPAVSSTSESSESPEDTAVGPHFY*	TRUE	CIMPE.NODE_1354_length_11739_cov_14.025577-10153-ATGTACCCGACGTCTTCTGACTCTTCTGAATCCACCAACGCCTACACGTACGGCGTCTACAAGGACGGCGTCTTCCAGCAGCACGTGATGCACTTTTCCGAAAATCACGGAAATCCGTCGCCGACGCCTTCTCCGCTCTACCAGGACGCTTTTCAGAGCGCTGTCGATTATCATGAGGAGTTTGGACAGTATTTTG-CIMPE.NODE_1354_length_11739_cov_14.025577-10348-exon-CIMPE.NODE_1354_length_11739_cov_14.025577-10401-TCCCCCAATACGTGATCCATCAGAACGACACGATGCTCGGCAGCTTCGACACGGCCACGCCCATCTATCAGTACGCCGATTTTGTGAGCAATCCCGAGAGCTCTGCGCCGGCGGCGGCGAAAAAACCAAAAAAA-CIMPE.NODE_1354_length_11739_cov_14.025577-10534-exon-CIMPE.NODE_1354_length_11739_cov_14.025577-10587-ACCTCGACGCCTTCAAATTTCCATCGGAATTCGGTGTGCTCCAACAAGAATTGTGGGACGAGGCAGACGACACTTTGGAGAAGAACCGATGAGGGAGCGATCGAGTGCAA-CIMPE.NODE_1354_length_11739_cov_14.025577-10696-exon-CIMPE.NODE_1354_length_11739_cov_14.025577-11332-CGCCTGTTCTCTCTTCTTTCGAAAGAACGGAGTTCAACGACCAGCGGAGCTGTGCAAAAAGACTATTCTTCGTCGGAATCGACGTCCGCGTGTCACGCCGCCTTCCCAATCCTCTCCAGCGGTCTCATCGACTTCAGAATCGTCCGAGTCTCCAGAAGACACTGCCGTCGGACCACATTTTTATTGA-CIMPE.NODE_1354_length_11739_cov_14.025577-11519	TRUE	1	singleton	end-1s	na	end-1s	end-1s_group_short	CSNKNCGTRQTTLWRRTDEGAIECNACSLFFRKNGVQRP	end-1s_group_medium	SVCSNKNCGTRQTTLWRRTDEGAIECNACSLFFRKNGVQRPAELCKKTILRRNRRPR	end-1s_group_long	KPKKTS-----TPSN-FHRNSVCSNKNCGTRQTTLWRRTDEGAIECNACSLFFRKNGVQRPAELCKKTILRRNRRPRVTP	elt3_clade_short	CSNKNCGTRQTTLWRRTD-EGAIECNACSLFFR-KNGVQRP	elt3_clade_medium	na	elt3_clade_short	KP---KKTST----PSNFHRNSVCSNKNCGTRQTTLWRRTD-EGAIECNACSLFFR-KNGVQRPAELCKKTILRRNRR	all_gata_short	CSNKNCGTRQTTLWRRTD-EGAIECNACSLFFRKN-GV--QRP	all_gata_medium	SVCSNKNCGTRQTTLWRRTD-EGAIECNACSLFFRKN-GV--QRPAELCKKTIL-RRNRRPRV	all_gata_long	P-SNFHRNSVCSNKNCGTRQTTLWRRTD-EGAIECNACSLFFRKN-GV--QRPAELCKKTIL-RRNRRP	na	na	na	na	na	na	na	na	na	na	na	na	***Had ended one residue after 3rd C.Think splice site annotation error.	***
CNOUR.g21201.t1	elt3	end-1	elt3	end-1	end-1	good	confident	MYSSSSSSSSDLSPSDSTPRYYYDYEKDGVKHREEMHFAPNHGNPSPIASPDNTFYQPALDIQPSHFHDDFGQYFMNPSFFPAVQQTEEQQFVPAHPMFGSFDTLYQYPVTEHGINQENALISRKSSSKKLSTFHRDSMCSNPNCGTRQTTLWRRTDSGAVECNACSLYFRKNGVQRPAELCNKTILKRNRRPRAECLPKQVDIEPLQSVQQNGQLS	FALSE	CNOUR.scaffold531_1_136328-25759-ATGTACTCCTCTTCGTCTTCCTCGTCTTCCGATCTTTCGCCGTCTGATTCGACCCCTCGCTACTACTACGACTACGAAAAAGACGGTGTCAAGCACCGGGAGGAAATGCATTTCGCGCCGAACCACGGCAATCCGTCGCCGATCGCATCCCCCGACAACACGTTCTACCAGCCTGCTCTTGACATCCAACCGTCCCATTTCCACGATGACTTCGGACAATATTTCA-CNOUR.scaffold531_1_136328-25984-exon-CNOUR.scaffold531_1_136328-26030-TGAATCCCTCGTTCTTTCCGGCAGTCCAACAGACTGAAGAGCAACAGTTTGTGCCAGCTCATCCGATGTTCGGCAGTTTCGACACCCTCTACCAGTATCCAGTGACTGAGCACGGAATCAACCAGGAAAACGCACTGATCTCAAGAAAGAGCTCTTCGAAGAAG-CNOUR.scaffold531_1_136328-26193-exon-CNOUR.scaffold531_1_136328-26238-CTGTCCACATTCCATCGCGACTCAATGTGTTCCAATCCGAATTGCGGAACTCGTCAGACGACTCTCTGGAGAAGAACCGATTCGGGAGCCGTCGAGTGCAA-CNOUR.scaffold531_1_136328-26338-exon-CNOUR.scaffold531_1_136328-26383-TGCTTGCTCCCTGTATTTCCGCAAAAACGGAGTTCAACGTCCGGCCGAGTTGTGCAACAAGACGATCCTGAAGAGAAACAGAAGACCGCGTGCCGAGTGTCTCCCCAAACAAGTCGACATCGAACCACTGCAGAGTGTTCAGCAGAACGGACAACTCTCATGA-CNOUR.scaffold531_1_136328-26545	FALSE	1	singleton	end-1s	na	end-1s	end-1s_group_short	CSNPNCGTRQTTLWRRTDSGAVECNACSLYFRKNGVQRP	end-1s_group_medium	SMCSNPNCGTRQTTLWRRTDSGAVECNACSLYFRKNGVQRPAELCNKTILKRNRRPR	end-1s_group_long	RKSSSK-----KLST-FHRDSMCSNPNCGTRQTTLWRRTDSGAVECNACSLYFRKNGVQRPAELCNKTILKRNRRPRAEC	elt3_clade_short	CSNPNCGTRQTTLWRRTD-SGAVECNACSLYFR-KNGVQRP	elt3_clade_medium	na	elt3_clade_short	KK------------LSTFHRDSMCSNPNCGTRQTTLWRRTD-SGAVECNACSLYFR-KNGVQRPAELCNKTILKRNRR	all_gata_short	CSNPNCGTRQTTLWRRTD-SGAVECNACSLYFRKN-GV--QRP	all_gata_medium	SMCSNPNCGTRQTTLWRRTD-SGAVECNACSLYFRKN-GV--QRPAELCNKTIL-KRNRRPRA	all_gata_long	L-STFHRDSMCSNPNCGTRQTTLWRRTD-SGAVECNACSLYFRKN-GV--QRPAELCNKTIL-KRNRRP	na	na	na	na	na	na	na	na	na	na	na	na	***	***
CYUNQ.g18905.t1	elt3	end-1	elt3	end-1	end-1	good	confident	MYPSSSSSSSSSSDPSSVDSTTPYYYEYHKDGVHYREAMHFAPDHGNPSPIASPENTFYEQALGVQQAQFHDDFGQYFVTPFIPTVQQPDQQQLVPAHPLFGSFDSLNVYPGYHLGRPEQALSQENGRISRKSAPRKSSTFHLNSQCSNPSCGTRETTLWRRNEAGAVECNGCALYFRKNGIQRPAELCRKTILKRNRKPRAECIVQRVDVGPLQSVSQNGQLP*	TRUE	CYUNQ.tig00003907_pilon-2099100-atgtacccctcttcgtcttcttcgtcatcctcgtcctccgatccttcctccgtcgattcgactactccctactactacgaataccacaaagacggcgtgcactaccgcgaggcgatgcacttcgcgccggaccacggcaacccgtcgcccatcgcatcgcccgaaaacacgttctatgaacaagctctcggagttcagcaggcgcagttccacgacgatttcggacagtatttcg-CYUNQ.tig00003907_pilon-2099334-exon-CYUNQ.tig00003907_pilon-2099390-tgactccctttattccgacagtccaacaacccgatcagcagcaactcgtgccggcgcatccgctgttcggaagcttcgactcgctcaacgtgtacccagggtaccatctgggaaggcccgagcaggcactcagccaggagaacggccgcatctcgagaaagagtgccccgagaaag-CYUNQ.tig00003907_pilon-2099565-exon-CYUNQ.tig00003907_pilon-2099609-tcctccactttccacctcaactcgcagtgttccaatcccagctgcggaactcgtgagacgactctctggagaagaaacgaggctggagccgtcgagtgcaa-CYUNQ.tig00003907_pilon-2099709-exon-CYUNQ.tig00003907_pilon-2099756-tggctgcgccctgtatttccgcaagaacggaattcaacgtccggccgaactgtgcaggaagacgattctgaagaggaacagaaaaccgcgtgccgagtgcatcgtgcaacgtgtcgacgtcggaccactgcagagcgtgtcgcagaacggacaactcccatga-CYUNQ.tig00003907_pilon-2099918	TRUE	1	singleton	end-1s	na	end-1s	end-1s_group_short	CSNPSCGTRETTLWRRNEAGAVECNGCALYFRKNGIQRP	end-1s_group_medium	SQCSNPSCGTRETTLWRRNEAGAVECNGCALYFRKNGIQRPAELCRKTILKRNRKPR	end-1s_group_long	RKSAPR-----KSST-FHLNSQCSNPSCGTRETTLWRRNEAGAVECNGCALYFRKNGIQRPAELCRKTILKRNRKPRAEC	elt3_clade_short	CSNPSCGTRETTLWRRNE-AGAVECNGCALYFR-KNGIQRP	elt3_clade_medium	na	elt3_clade_short	RK------------SSTFHLNSQCSNPSCGTRETTLWRRNE-AGAVECNGCALYFR-KNGIQRPAELCRKTILKRNRK	all_gata_short	CSNPSCGTRETTLWRRNE-AGAVECNGCALYFRKN-GI--QRP	all_gata_medium	SQCSNPSCGTRETTLWRRNE-AGAVECNGCALYFRKN-GI--QRPAELCRKTIL-KRNRKPRA	all_gata_long	S-STFHLNSQCSNPSCGTRETTLWRRNE-AGAVECNGCALYFRKN-GI--QRPAELCRKTIL-KRNRKP	na	na	na	na	na	na	na	na	na	na	na	na	***Cut off first 30 non-homologous nts from exon 1.	***
CDOUG.g3938.t1	elt3	end-1	elt3	end-1	end-1	good	confident	MYPSSSSSSSSSSPPPPPENTSYSYGIVDKDGNVHSHQMHFSHDHGNPSPVHFEQNLVYQMAPAPYVMDQGFEEFGQYFPAYAVPTQPLPPVSSMLGSFDMTSMNQTYVQYHPQFNQNYLQNQENIVTVRSRKTTVKKPSTFHHNSVCSNPNCGTRNTTLWRRTNNGNIECNGCSLYFRKNGVQRPAELCNKTILKRNRRPRAEVPSSSHVNHPLQERKSMINEQQIDSENDEPH	FALSE	CDOUG.scaffold00055-11613-ATGTATCCATCGTCTTCGTCCTCTTCTTCATCTTCTTCTCCTCCGCCACCTCCGGAGAATACATCATATTCCTATGGTATCGTTGATAAGGACGGAAATGTGCATTCTCATCAAATGCATTTTTCACACGACCATGGAAACCCATCGCCAGTTCATTTCGAACAAAACTTGGTCTATCAAATGGCTCCGGCTCCGTATGTAATGGACCAAGGTTTTGAAGAATTCGGACAATACT-CDOUG.scaffold00055-11379-exon-CDOUG.scaffold00055-11330-TTCCAGCATACGCTGTACCTACTCAACCACTTCCTCCAGTTTCTTCTATGTTGGGAAGTTTCGATATGACATCTATGAATCAGACATACGTTCAATATCATCCACAGTTCAATCAGAATTATCTTCAAAATCAGGAAAACATTGTGACAGTTAGAAGTCGGAAAACAACAGTAAAGAAG-CDOUG.scaffold00055-11152-exon-CDOUG.scaffold00055-11097-CCGTCCACATTCCATCACAACTCGGTGTGTTCGAATCCAAACTGCGGAACACGGAACACGACATTGTGGAGAAGAACAAACAATGGGAATATTGAGTGCAA-CDOUG.scaffold00055-10997-exon-CDOUG.scaffold00055-10698-TGGCTGTTCCTTATACTTTCGAAAGAATGGTGTCCAACGACCGGCCGAATTGTGCAACAAAACAATTCTGAAGAGAAATCGTCGTCCACGTGCTGAAGTACCGTCATCGTCCCATGTCAATCATCCACTACAAGAAAGAAAATCAATGATCAACGAACAACAAATTGATTCAGAGAACGATGAGCCACATTGA-CDOUG.scaffold00055-10506	FALSE	1	singleton	end-1s	na	end-1s	end-1s_group_short	CSNPNCGTRNTTLWRRTNNGNIECNGCSLYFRKNGVQRP	end-1s_group_medium	SVCSNPNCGTRNTTLWRRTNNGNIECNGCSLYFRKNGVQRPAELCNKTILKRNRRPR	end-1s_group_long	RKTTVK-----KPST-FHHNSVCSNPNCGTRNTTLWRRTNNGNIECNGCSLYFRKNGVQRPAELCNKTILKRNRRPRAEV	elt3_clade_short	CSNPNCGTRNTTLWRRTN-NGNIECNGCSLYFR-KNGVQRP	elt3_clade_medium	na	elt3_clade_short	RKTTVKK-------PSTFHHNSVCSNPNCGTRNTTLWRRTN-NGNIECNGCSLYFR-KNGVQRPAELCNKTILKRNRR	all_gata_short	CSNPNCGTRNTTLWRRTN-NGNIECNGCSLYFRKN-GV--QRP	all_gata_medium	SVCSNPNCGTRNTTLWRRTN-NGNIECNGCSLYFRKN-GV--QRPAELCNKTIL-KRNRRPRA	all_gata_long	P-STFHHNSVCSNPNCGTRNTTLWRRTN-NGNIECNGCSLYFRKN-GV--QRPAELCNKTIL-KRNRRP	na	na	na	na	na	na	na	na	na	na	na	na	***	***
CSULS.g6830.t1	elt3	end-1	elt3	end-1	end-1	good	confident	MFSPFPSSPTPSGIPMTSESSTTQDQNAAPLFYDYVDKHGVVHRHEMRFAANHGRPDPTDSFQEDFGQYFVPSFAYPSQQFATPPASHSMFGSMDPSIGYSPYPMPAYHTSPSPLPAQPSKESKKSGSRKTPMKPSQFHSNSVCSNPNCQTRETTLWRRTESGEVECNACCLYFRKNRVQRPADLCTKKIMRRNRRPRVETRPVAPIAPVVVLLDDETTI	FALSE	CSULS.scaffold00253-86874-ATGTTCTCGCCGTTCCCTTCTTCCCCAACGCCTTCTGGAATCCCGATGACTTCCGAATCGTCGACGACTCAAGATCAGAACGCGGCTCCGCTGTTCTACGACTACGTGGATAAGCACGGAGTGGTGCATCGGCACGAGATGCGATTCGCGGCGAATCACGGAAGGCCCGACCCGACGGACTCGTTCCAAGAGGATTTCGGACAGTACTTTG-CSULS.scaffold00253-86664-exon-CSULS.scaffold00253-86623-TTCCTTCGTTCGCCTACCCGTCCCAGCAGTTCGCGACGCCGCCCGCTTCGCACTCGATGTTCGGAAGCATGGATCCGTCGATCGGCTACTCGCCCTACCCGATGCCCGCCTACCACACCTCGCCGTCTCCGCTGCCAGCGCAGCCGTCGAAGGAATCCAAGAAGAGCGGCTCGCGAAAGACGCCCATGAAG-CSULS.scaffold00253-86433-exon-CSULS.scaffold00253-86389-CCGTCTCAATTCCACTCGAACTCTGTGTGCTCGAATCCGAACTGCCAAACGCGCGAGACGACGCTCTGGAGAAGGACCGAGAGCGGGGAGGTCGAGTGCAA-CSULS.scaffold00253-86289-exon-CSULS.scaffold00253-86242-TGCGTGCTGTCTGTACTTCCGAAAGAATCGAGTCCAGCGACCCGCCGATTTGTGCACCAAGAAGATCATGCGACGGAACAGAAGGCCGCGTGTCGAGACCCGTCCGGTGGCTCCGATTGCTCCAGTTGTCGTGCTGCTCGACGACGAGACGACTATCTAA-CSULS.scaffold00253-86083	FALSE	1	singleton	end-1s	na	end-1s	end-1s_group_short	CSNPNCQTRETTLWRRTESGEVECNACCLYFRKNRVQRP	end-1s_group_medium	SVCSNPNCQTRETTLWRRTESGEVECNACCLYFRKNRVQRPADLCTKKIMRRNRRPR	end-1s_group_long	KKSGSR-KTPMKPSQ-FHSNSVCSNPNCQTRETTLWRRTESGEVECNACCLYFRKNRVQRPADLCTKKIMRRNRRPRVET	elt3_clade_short	CSNPNCQTRETTLWRRTE-SGEVECNACCLYFR-KNRVQRP	elt3_clade_medium	na	elt3_clade_short	KSGSRKTPMK----PSQFHSNSVCSNPNCQTRETTLWRRTE-SGEVECNACCLYFR-KNRVQRPADLCTKKIMRRNRR	all_gata_short	CSNPNCQTRETTLWRRTE-SGEVECNACCLYFRKN-RV--QRP	all_gata_medium	SVCSNPNCQTRETTLWRRTE-SGEVECNACCLYFRKN-RV--QRPADLCTKKIM-RRNRRPRV	all_gata_long	P-SQFHSNSVCSNPNCQTRETTLWRRTE-SGEVECNACCLYFRKN-RV--QRPADLCTKKIM-RRNRRP	na	na	na	na	na	na	na	na	na	na	na	na	***	***
CAFRA.g18615.t1	elt3	end-1	elt3	end-1	end-1	good	confident	MYSQFSFASTSSDVTTSSGSSSQDQNAVPMFYDYVDKEGVVHRHEMRFSANHGRPEPVSDSFQEDFGQYFVPSVAYVPPQLTTPPSNSMFGSMDPSMVYSPFPVPAYQFTPSPLGNQASNFKDFKKVTSTKKKTMKATSIQANYVCSNQNCQTRETTLWRRTENGDRECNACCLFFRKNGYARPAEHCAKKIMRRHRRPRTDTCTDPAAPTSSLHKE	FALSE	CAFRA.scaffold01780-115797-ATGTACTCCCAGTTCTCCTTTGCGTCGACGTCTTCCGACGTCACCACGTCTTCTGGATCGTCGTCACAGGACCAGAATGCGGTCCCGATGTTCTACGACTACGTGGACAAAGAAGGCGTCGTCCATAGGCACGAGATGCGCTTTTCGGCGAACCACGGCAGACCGGAACCGGTGTCCGATTCGTTTCAGGAGGATTTCGGTCAGTACTTCG-CAFRA.scaffold01780-116007-exon-CAFRA.scaffold01780-116057-TTCCATCGGTCGCCTACGTGCCTCCACAGTTGACCACGCCTCCTTCGAATTCGATGTTCGGAAGCATGGATCCGTCGATGGTCTATTCTCCGTTTCCAGTTCCCGCTTATCAGTTCACCCCGTCTCCGCTCGGAAATCAGGCATCCAACTTCAAAGATTTCAAGAAGGTCACTTCCACGAAAAAGAAAACGATGAAG-CAFRA.scaffold01780-116253-exon-CAFRA.scaffold01780-116300-GCCACGAGCATCCAGGCGAACTACGTGTGCTCGAACCAGAACTGTCAGACGAGGGAAACGACGCTCTGGCGGAGAACCGAGAATGGAGATCGAGAGTGCAA-CAFRA.scaffold01780-116400-exon-CAFRA.scaffold01780-116452-TGCGTGCTGCCTCTTCTTCCGCAAAAACGGATACGCTCGCCCCGCCGAGCACTGCGCGAAGAAGATCATGCGTCGGCACAGACGTCCTCGCACGGATACCTGCACCGACCCGGCCGCTCCGACCTCTTCGTTGCACAAAGAGTAG-CAFRA.scaffold01780-116596	FALSE	1	singleton	end-1s	na	end-1s	end-1s_group_short	CSNQNCQTRETTLWRRTENGDRECNACCLFFRKNGYARP	end-1s_group_medium	YVCSNQNCQTRETTLWRRTENGDRECNACCLFFRKNGYARPAEHCAKKIMRRHRRPR	end-1s_group_long	KKVTSTKKKTMKATS-IQANYVCSNQNCQTRETTLWRRTENGDRECNACCLFFRKNGYARPAEHCAKKIMRRHRRPRTDT	elt3_clade_short	CSNQNCQTRETTLWRRTE-NGDRECNACCLFFR-KNGYARP	elt3_clade_medium	na	elt3_clade_short	KKVTSTKKKTMK--ATSIQANYVCSNQNCQTRETTLWRRTE-NGDRECNACCLFFR-KNGYARPAEHCAKKIMRRHRR	all_gata_short	CSNQNCQTRETTLWRRTE-NGDRECNACCLFFRKN-GY--ARP	all_gata_medium	YVCSNQNCQTRETTLWRRTE-NGDRECNACCLFFRKN-GY--ARPAEHCAKKIM-RRHRRPRT	all_gata_long	A-TSIQANYVCSNQNCQTRETTLWRRTE-NGDRECNACCLFFRKN-GY--ARPAEHCAKKIM-RRHRRP	na	na	na	na	na	na	na	na	na	na	na	na	***	***
CSP44.Sp44_01702300	elt3	end-1	elt3	end-1	end-1	good	confident	MNNNIYPSSSSSSSNSSPPPPPPPAPQLSQNQNNMMAYEYEDADGNRQKGFMNFSNDYGNPSPVNTPPPVYMGYENIPQQPYLIDPAYASYEDFGQYFVPTYTPSAFTPVQPVASVFGSFDMSTMNPAYMHQYNASLMMQETNRKAKKTGREKKALTFHSNSVCSNPNCGTRQTTLWRRTDSGAIECNGCSLYFRKNGIQRPADLCNKSIMKRNRRPRAPEKIPEFPTTTAALQEIQGNEC	FALSE	CSP44.Sp44.7-816728-ATGAATAACAATATTTACCCATCGTCTTCATCCTCATCTTCTAATTCTTCTCCTCCTCCGCCACCTCCACCGGCACCACAGCTATCACAAAATCAAAATAATATGATGGCTTATGAATACGAAGATGCCGATGGGAATCGACAAAAAGGTTTCATGAATTTCTCCAATGATTATGGAAATCCATCTCCGGTCAACACACCGCCACCGGTTTATATGGGATATGAGAATATTCCACAGCAACCGTATCTAATCGATCCCGCTTATGCCTCCTATGAGGATTTCGGTCAATATTTCG-CSP44.Sp44.7-816434-exon-CSP44.Sp44.7-816305-TACCAACCTACACCCCATCCGCATTCACCCCAGTTCAACCAGTGGCCTCTGTCTTCGGAAGTTTTGACATGTCCACCATGAATCCGGCCTATATGCATCAGTATAATGCATCCCTAATGATGCAGGAAACTAATCGAAAAGCCAAGAAAACTGGAAGAGAAAAGAAAGCGTTGACGTTTCATTCCAACTCGGTCTGCTCGAATCCCAACTGTGGAACTCGGCAGACAACACTGTGGAGACGGACGGATTCCGGGGCCATTGAGTGCAA-CSP44.Sp44.7-816038-exon-CSP44.Sp44.7-815956-CGGGTGCTCTCTCTATTTCCGTAAAAACGGAATCCAACGTCCAGCGGATCTTTGCAATAAGAGCATCATGAAACGTAATCGTCGTCCAAGAGCTCCGGAGAAGATTCCAGAATTTCCGACAACTACTGCTGCTCTACAAGAAATTCAGGGGAATGAATGCTGA-CSP44.Sp44.7-815794	FALSE	1	singleton	end-1s	na	end-1s	end-1s_group_short	CSNPNCGTRQTTLWRRTDSGAIECNGCSLYFRKNGIQRP	end-1s_group_medium	SVCSNPNCGTRQTTLWRRTDSGAIECNGCSLYFRKNGIQRPADLCNKSIMKRNRRPR	end-1s_group_long	KKTGRE----KKALT-FHSNSVCSNPNCGTRQTTLWRRTDSGAIECNGCSLYFRKNGIQRPADLCNKSIMKRNRRPRAPE	elt3_clade_short	CSNPNCGTRQTTLWRRTD-SGAIECNGCSLYFR-KNGIQRP	elt3_clade_medium	na	elt3_clade_short	KT--GREKK-----ALTFHSNSVCSNPNCGTRQTTLWRRTD-SGAIECNGCSLYFR-KNGIQRPADLCNKSIMKRNRR	all_gata_short	CSNPNCGTRQTTLWRRTD-SGAIECNGCSLYFRKN-GI--QRP	all_gata_medium	SVCSNPNCGTRQTTLWRRTD-SGAIECNGCSLYFRKN-GI--QRPADLCNKSIM-KRNRRPRA	all_gata_long	A-LTFHSNSVCSNPNCGTRQTTLWRRTD-SGAIECNGCSLYFRKN-GI--QRPADLCNKSIM-KRNRRP	na	na	na	na	na	na	na	na	na	na	na	na	***	***
COIWI.g563.t2	elt3	end-1	elt3	end-1	end-1	good	confident	MYPSSSSSSSTSSSSSSPPTASYTYGIVDKNGVLHSHEMHFSQNHGNPSPVQSNGGYPAAPVHYVVDQYHEDFGQYFVHPYLPPQPVTPIHPMFGSFDVSSYPQQYPQVGQVYRIEEEEEEQEIPSVPRKSSSKKPSTYHRNSVCSNPNCGTRETTLWRRTDDGGIECNGCSLYFRKNGVQRPAELCNKVIMKRNRRPRRDV	TRUE	COIWI.scaffold00316-24252-ATGTACCCATCGTCGTCCTCTTCATCGTCCACATCTTCATCTTCTTCTTCCCCACCAACAGCTTCATATACTTATGGAATTGTAGACAAGAATGGAGTTTTGCATTCTCATGAAATGCATTTCTCTCAAAATCATGGGAATCCGTCTCCTGTTCAGTCTAACGGCGGATACCCAGCAGCTCCAGTGCACTACGTAGTCGACCAGTACCACGAAGACTTTGGACAGTACTTTG-COIWI.scaffold00316-24021-exon-COIWI.scaffold00316-23969-TCCATCCATACCTTCCACCCCAACCAGTCACTCCGATTCATCCAATGTTTGGCAGTTTCGATGTGTCAAGTTATCCTCAACAATACCCTCAAGTCGGACAGGTTTACAGAATAGAGGAAGAGGAAGAAGAACAAGAAATTCCGTCGGTCCCGAGAAAGAGTTCGTCGAAAAAG-COIWI.scaffold00316-23797-exon-COIWI.scaffold00316-23301-CCATCCACTTATCATCGGAATTCGGTGTGCTCCAATCCAAACTGTGGGACTCGCGAGACGACTTTGTGGAGAAGAACCGATGATGGAGGAATCGAGTGCAA-COIWI.scaffold00316-23201-exon-COIWI.scaffold00316-23154-TGGGTGTTCCCTATACTTCCGAAAGAATGGCGTCCAAAGACCAGCTGAGCTGTGCAACAAAGTCATCATGAAGAGAAATCGCCGCCCACGGAGAGATGTTTGA-COIWI.scaffold00316-23052	TRUE	1	representative_paralog	na	na	na	end-1s_group_short	CSNPNCGTRETTLWRRTDDGGIECNGCSLYFRKNGVQRP	end-1s_group_medium	SVCSNPNCGTRETTLWRRTDDGGIECNGCSLYFRKNGVQRPAELCNKVIMKRNRRPR	end-1s_group_long	RKSSSK-----KPST-YHRNSVCSNPNCGTRETTLWRRTDDGGIECNGCSLYFRKNGVQRPAELCNKVIMKRNRRPRRDV	elt3_clade_short	CSNPNCGTRETTLWRRTD-DGGIECNGCSLYFR-KNGVQRP	elt3_clade_medium	na	elt3_clade_short	KK------------PSTYHRNSVCSNPNCGTRETTLWRRTD-DGGIECNGCSLYFR-KNGVQRPAELCNKVIMKRNRR	all_gata_short	CSNPNCGTRETTLWRRTD-DGGIECNGCSLYFRKN-GV--QRP	all_gata_medium	SVCSNPNCGTRETTLWRRTD-DGGIECNGCSLYFRKN-GV--QRPAELCNKVIM-KRNRRPRR	all_gata_long	P-STYHRNSVCSNPNCGTRETTLWRRTD-DGGIECNGCSLYFRKN-GV--QRPAELCNKVIM-KRNRRP	na	na	na	na	na	na	na	na	na	na	na	na	***Deleted non-homologous exon 3.	***
COIWI.g3151.t1	elt3	end-1	elt3	end-1	end-1	good	confident	MYPSSSSSSSTSSSSPPTAPYTYGIIDKNGVLHSHEMHFSQNHGNPSPVQSNGGYPAAPVHYVVDQYHEDFGQYFVHPYLPPQPVTPIHPMFGSFDVSSYPQQYPQVGQNYRIEEEEEEQEMPSVPRKSSSKKPSTYHRNSVCSNPNCGTRETTLWRRTDNGGIECNGCSLYFRKNGVQRPAELCNKVIMKRNRRPRRDV	FALSE	COIWI.scaffold02184-1779-ATGTACCCATCGTCGTCCTCTTCATCGTCCACATCCTCTTCTTCCCCACCGACTGCTCCATATACTTATGGAATTATAGACAAGAATGGAGTTCTGCATTCTCATGAAATGCATTTCTCTCAGAATCATGGAAATCCTTCGCCTGTTCAGTCTAACGGCGGATACCCAGCAGCTCCAGTGCACTACGTAGTCGACCAGTACCACGAAGACTTTGGACAGTACTTTG-COIWI.scaffold02184-2004-exon-COIWI.scaffold02184-2056-TCCATCCATACCTTCCACCCCAACCAGTTACTCCGATTCATCCAATGTTTGGCAGTTTCGATGTGTCAAGTTATCCTCAGCAATACCCTCAAGTCGGGCAGAATTACAGAATTGAGGAAGAGGAAGAAGAACAAGAAATGCCGTCGGTTCCAAGAAAGAGTTCGTCGAAAAAG-COIWI.scaffold02184-2228-exon-COIWI.scaffold02184-2717-CCATCCACTTATCATCGGAATTCGGTGTGCTCCAATCCAAATTGTGGGACTCGCGAGACGACTTTGTGGAGAAGAACCGATAATGGAGGAATCGAGTGCAA-COIWI.scaffold02184-2817-exon-COIWI.scaffold02184-2864-TGGGTGTTCCCTATACTTCCGAAAGAATGGCGTCCAAAGACCAGCTGAGCTGTGCAACAAAGTCATCATGAAGAGAAATCGCCGCCCACGGAGAGATGTTTGA-COIWI.scaffold02184-2966	FALSE	1	representative_paralog	na	na	na	end-1s_group_short	CSNPNCGTRETTLWRRTDNGGIECNGCSLYFRKNGVQRP	end-1s_group_medium	SVCSNPNCGTRETTLWRRTDNGGIECNGCSLYFRKNGVQRPAELCNKVIMKRNRRPR	end-1s_group_long	RKSSSK-----KPST-YHRNSVCSNPNCGTRETTLWRRTDNGGIECNGCSLYFRKNGVQRPAELCNKVIMKRNRRPRRDV	elt3_clade_short	CSNPNCGTRETTLWRRTD-NGGIECNGCSLYFR-KNGVQRP	elt3_clade_medium	na	elt3_clade_short	RKSSSKK-------PSTYHRNSVCSNPNCGTRETTLWRRTD-NGGIECNGCSLYFR-KNGVQRPAELCNKVIMKRNRR	all_gata_short	CSNPNCGTRETTLWRRTD-NGGIECNGCSLYFRKN-GV--QRP	all_gata_medium	SVCSNPNCGTRETTLWRRTD-NGGIECNGCSLYFRKN-GV--QRPAELCNKVIM-KRNRRPRR	all_gata_long	P-STYHRNSVCSNPNCGTRETTLWRRTD-NGGIECNGCSLYFRKN-GV--QRPAELCNKVIM-KRNRRP	na	na	na	na	na	na	na	na	na	na	na	na	***	***
CWALL.g14169.t1	elt3	end-1	elt3	end-1	end-1	good	confident	MYPSSSSSSSSSSPPPPPQQNTSYSYGYIDKDGTMHSHQMHFSHDHGNPSPVNCYENAQAQYPIDQTYEDFGQYFVHAYPIPSLPPVNSMFGSFDVNSMNQNYVQCHQMNPVYIQDQENSFPTKTRRSAPKKPSTYHDKSICSNPNCGTRQTTLWRRTETGAVECNGCSLYFRKNGVPRPAELCNKTIMKRNRRPRAELIHDSSKIQSMPLQTTIENNESF	FALSE	CWALL.scaffold00190-33097-ATGTATCCATCATCCTCATCGTCTTCTTCATCATCTTCTCCACCACCTCCACCACAACAGAATACATCGTATTCTTATGGATATATTGATAAAGATGGAACTATGCATTCTCACCAAATGCATTTCTCTCATGATCATGGAAATCCATCTCCAGTTAATTGCTATGAAAACGCACAGGCACAGTATCCCATTGATCAAACCTATGAGGACTTTGGACAATATTTTG-CWALL.scaffold00190-32872-exon-CWALL.scaffold00190-32829-TGCATGCTTACCCGATTCCATCTCTTCCACCAGTCAATTCAATGTTCGGAAGTTTTGATGTCAATTCAATGAATCAAAATTATGTTCAATGCCATCAAATGAATCCAGTTTATATCCAGGATCAAGAGAATTCTTTTCCAACAAAAACTAGAAGAAGTGCTCCGAAAAAG-CWALL.scaffold00190-32660-exon-CWALL.scaffold00190-32608-CCTTCAACCTACCATGACAAATCGATCTGCTCAAATCCGAATTGTGGAACTCGTCAAACGACTCTGTGGAGACGGACAGAGACAGGAGCAGTTGAGTGCAA-CWALL.scaffold00190-32508-exon-CWALL.scaffold00190-32249-TGGCTGCTCACTCTATTTCCGGAAGAACGGAGTTCCACGACCAGCTGAGCTCTGCAATAAAACGATAATGAAACGGAATCGTCGTCCACGTGCCGAATTGATTCATGATAGCTCCAAAATACAATCAATGCCACTACAAACTACAATAGAGAATAACGAATCTTTTTGA-CWALL.scaffold00190-32081	FALSE	1	singleton	end-1s	na	end-1s	end-1s_group_short	CSNPNCGTRQTTLWRRTETGAVECNGCSLYFRKNGVPRP	end-1s_group_medium	SICSNPNCGTRQTTLWRRTETGAVECNGCSLYFRKNGVPRPAELCNKTIMKRNRRPR	end-1s_group_long	RRSAPK-----KPST-YHDKSICSNPNCGTRQTTLWRRTETGAVECNGCSLYFRKNGVPRPAELCNKTIMKRNRRPRAEL	elt3_clade_short	CSNPNCGTRQTTLWRRTE-TGAVECNGCSLYFR-KNGVPRP	elt3_clade_medium	na	elt3_clade_short	KK------------PSTYHDKSICSNPNCGTRQTTLWRRTE-TGAVECNGCSLYFR-KNGVPRPAELCNKTIMKRNRR	all_gata_short	CSNPNCGTRQTTLWRRTE-TGAVECNGCSLYFRKN-GV--PRP	all_gata_medium	SICSNPNCGTRQTTLWRRTE-TGAVECNGCSLYFRKN-GV--PRPAELCNKTIM-KRNRRPRA	all_gata_long	P-STYHDKSICSNPNCGTRQTTLWRRTE-TGAVECNGCSLYFRKN-GV--PRPAELCNKTIM-KRNRRP	na	na	na	na	na	na	na	na	na	na	na	na	***	***
CSP54.g23600.t1	elt3	end-1	elt3	end-1	end-1	good	confident	MYTSSSSSSSSPPNVPYTYGVIDKDGIVHSHEMHFPPDHGNPSPIDTAQVYQTASQPYPMKQYYQDFEQYFDPYVPPQQVAPVHSMFGSFDVSMNTYPQYPEMGQAYQQEQENIPPNRKSATKKPSTFHHNSICSNPNCRTRETTLWRRTDAGAIECNGCSLYFRKNGIQRPAELCNKTIMKRNRRPRAEVSTPDDTLQRQSALPLQNVSQNGQFS	FALSE	CSP54.scaffold01285-86635-ATGTATACATCGTCTTCGTCGTCCTCATCTTCTCCTCCAAATGTTCCATACACATATGGAGTCATTGACAAAGATGGAATCGTGCATTCACATGAAATGCATTTTCCTCCAGATCATGGAAATCCGTCACCAATTGACACTGCACAAGTTTATCAAACTGCTTCACAACCATATCCAATGAAGCAGTATTATCAGGATTTCGAACAATATTTTG-CSP54.scaffold01285-86848-exon-CSP54.scaffold01285-86896-ATCCCTATGTTCCACCCCAACAAGTTGCTCCAGTTCATTCAATGTTCGGAAGTTTCGACGTTTCGATGAACACCTACCCACAGTATCCAGAAATGGGGCAGGCATATCAACAAGAGCAAGAGAATATTCCACCGAATCGGAAAAGTGCAACGAAAAAG-CSP54.scaffold01285-87053-exon-CSP54.scaffold01285-87471-CCATCCACATTTCACCACAATTCGATCTGCTCGAATCCGAATTGCAGAACTCGTGAAACAACACTCTGGAGAAGAACTGATGCTGGAGCAATCGAGTGCAA-CSP54.scaffold01285-87571-exon-CSP54.scaffold01285-87761-TGGTTGCTCTCTTTACTTTCGGAAGAACGGAATTCAACGACCTGCAGAATTGTGCAACAAAACAATCATGAAAAGAAATCGTCGTCCACGAGCCGAAGTCTCGACTCCAGATGACACTCTTCAACGTCAGAGTGCACTTCCACTTCAAAATGTTTCACAGAACGGACAGTTCTCCTGA-CSP54.scaffold01285-87938	FALSE	1	singleton	end-1s	na	end-1s	end-1s_group_short	CSNPNCRTRETTLWRRTDAGAIECNGCSLYFRKNGIQRP	end-1s_group_medium	SICSNPNCRTRETTLWRRTDAGAIECNGCSLYFRKNGIQRPAELCNKTIMKRNRRPR	end-1s_group_long	RKSATK-----KPST-FHHNSICSNPNCRTRETTLWRRTDAGAIECNGCSLYFRKNGIQRPAELCNKTIMKRNRRPRAEV	elt3_clade_short	CSNPNCRTRETTLWRRTD-AGAIECNGCSLYFR-KNGIQRP	elt3_clade_medium	na	elt3_clade_short	KK------------PSTFHHNSICSNPNCRTRETTLWRRTD-AGAIECNGCSLYFR-KNGIQRPAELCNKTIMKRNRR	all_gata_short	CSNPNCRTRETTLWRRTD-AGAIECNGCSLYFRKN-GI--QRP	all_gata_medium	SICSNPNCRTRETTLWRRTD-AGAIECNGCSLYFRKN-GI--QRPAELCNKTIM-KRNRRPRA	all_gata_long	P-STFHHNSICSNPNCRTRETTLWRRTD-AGAIECNGCSLYFRKN-GI--QRPAELCNKTIM-KRNRRP	na	na	na	na	na	na	na	na	na	na	na	na	***	***
CBECE.g10126.t1	elt3	end-1	elt3	end-1	end-1	good	confident	MYSSSSSSDPSPSDSTPHYYYEYMKDGVVKREEMHFGPNHGNPSPIASPDNSLYQPALDIQHASYQEDFGQYFMNSFIPTPQQQLEEQHFVPAHPMFGNFDTLYQYPVVEAINQENKPIPRKSSAKKPSTFHRNSMCCNPNCGTRQTTLWRRTDSGAVECNACSLYFRKNKVQRPAELCNKTILKRNRRPRVECLPKPVDMQPLQNVQQNGQLS	FALSE	CBECE.scaffold709_cov177-952379-ATGTACTCCTCGTCGTCTTCCTCCGATCCTTCGCCGTCCGATTCGACGCCTCACTACTACTACGAGTACATGAAAGATGGTGTCGTGAAGCGGGAGGAGATGCATTTCGGCCCGAACCACGGCAATCCGTCGCCCATCGCATCGCCCGATAACTCGCTCTACCAGCCAGCTCTCGACATCCAACACGCCAGTTACCAAGAAGATTTCGGACAGTATTTCA-CBECE.scaffold709_cov177-952160-exon-CBECE.scaffold709_cov177-952114-TGAACTCCTTCATTCCGACACCCCAACAACAACTCGAAGAGCAACACTTTGTGCCAGCTCATCCGATGTTCGGAAACTTTGACACCCTCTACCAGTATCCTGTGGTTGAAGCGATCAATCAGGAGAACAAACCGATTCCGAGAAAGAGTTCTGCGAAGAAG-CBECE.scaffold709_cov177-951954-exon-CBECE.scaffold709_cov177-951910-CCGTCCACATTCCATCGCAACTCAATGTGCTGCAACCCGAATTGCGGAACCCGTCAGACGACTCTCTGGAGAAGAACCGATTCGGGAGCCGTCGAGTGCAA-CBECE.scaffold709_cov177-951810-exon-CBECE.scaffold709_cov177-951761-CGCCTGCTCCCTGTATTTCCGTAAAAACAAAGTCCAGCGTCCAGCCGAATTGTGCAACAAAACGATTCTGAAGAGAAACAGAAGACCTCGTGTCGAGTGTCTCCCCAAACCAGTCGACATGCAACCACTGCAGAACGTCCAACAGAACGGACAACTCTCATGA-CBECE.scaffold709_cov177-951599	FALSE	1	singleton	end-1s	na	end-1s	end-1s_group_short	CCNPNCGTRQTTLWRRTDSGAVECNACSLYFRKNKVQRP	end-1s_group_medium	SMCCNPNCGTRQTTLWRRTDSGAVECNACSLYFRKNKVQRPAELCNKTILKRNRRPR	end-1s_group_long	RKSSAK-----KPST-FHRNSMCCNPNCGTRQTTLWRRTDSGAVECNACSLYFRKNKVQRPAELCNKTILKRNRRPRVEC	elt3_clade_short	CCNPNCGTRQTTLWRRTD-SGAVECNACSLYFR-KNKVQRP	elt3_clade_medium	na	elt3_clade_short	RKSSAKK-------PSTFHRNSMCCNPNCGTRQTTLWRRTD-SGAVECNACSLYFR-KNKVQRPAELCNKTILKRNRR	all_gata_short	CCNPNCGTRQTTLWRRTD-SGAVECNACSLYFRKN-KV--QRP	all_gata_medium	SMCCNPNCGTRQTTLWRRTD-SGAVECNACSLYFRKN-KV--QRPAELCNKTIL-KRNRRPRV	all_gata_long	P-STFHRNSMCCNPNCGTRQTTLWRRTD-SGAVECNACSLYFRKN-KV--QRPAELCNKTIL-KRNRRP	na	na	na	na	na	na	na	na	na	na	na	na	***	***
CSP46.g16330.t1	elt3	end-1	elt3	end-1	end-1	good	confident	MYSSSSSASSSSNACSTPDPSTEYFYEYQKDGVTHRAPMHFGPNYGNPSPVGSPDHTFYQSAVEQPTHFHDDFGQYFVNSYIPPAQPQFMSADSMFGTFDTPSVVSPSQMINIYQPYPDVVEQTFNQENKPNASRKMGPKKPSTFHRNSACSNPNCGTRETTLWRRTDAGLVECNACSLYFRKNGAQRPAELCNKTILKRNRRPRVEQRRDSPEALQNVSQNGQLL	FALSE	CSP46.scaffold00509-5297-ATGTACTCCTCTTCCTCATCCGCTTCTTCGTCTTCGAATGCGTGTTCGACTCCCGATCCCTCTACCGAATACTTTTACGAATACCAGAAAGACGGCGTCACGCACCGTGCGCCGATGCACTTCGGACCGAATTACGGGAATCCGTCGCCCGTCGGATCCCCCGATCACACATTTTATCAGTCGGCCGTCGAACAGCCGACACATTTTCACGACGACTTTGGACAGTATTTTG-CSP46.scaffold00509-5528-exon-CSP46.scaffold00509-5688-TCAACTCGTACATTCCGCCAGCCCAACCACAGTTCATGTCTGCCGATTCAATGTTCGGAACCTTCGACACGCCGTCCGTCGTCTCTCCGTCCCAAATGATCAACATCTACCAACCATATCCGGATGTCGTCGAACAGACCTTCAACCAGGAGAACAAACCGAACGCCTCCCGAAAAATGGGTCCCAAGAAG-CSP46.scaffold00509-5878-exon-CSP46.scaffold00509-5922-CCATCCACTTTCCATCGCAACTCAGCGTGTTCTAATCCGAATTGCGGAACTCGTGAGACGACTCTCTGGAGAAGAACCGATGCAGGACTCGTCGAGTGCAA-CSP46.scaffold00509-6022-exon-CSP46.scaffold00509-6070-TGCGTGCTCCCTGTACTTTCGCAAGAATGGAGCCCAGCGACCGGCCGAGTTGTGCAATAAGACGATTCTGAAGAGGAACAGAAGACCACGTGTCGAGCAGAGAAGAGATAGCCCAGAGGCATTGCAGAATGTGTCGCAGAACGGACAGCTCCTGTGA-CSP46.scaffold00509-6226	FALSE	1	singleton	end-1s	na	end-1s	end-1s_group_short	CSNPNCGTRETTLWRRTDAGLVECNACSLYFRKNGAQRP	end-1s_group_medium	SACSNPNCGTRETTLWRRTDAGLVECNACSLYFRKNGAQRPAELCNKTILKRNRRPR	end-1s_group_long	RKMGPK-----KPST-FHRNSACSNPNCGTRETTLWRRTDAGLVECNACSLYFRKNGAQRPAELCNKTILKRNRRPRVEQ	elt3_clade_short	CSNPNCGTRETTLWRRTD-AGLVECNACSLYFR-KNGAQRP	elt3_clade_medium	na	elt3_clade_short	KK------------PSTFHRNSACSNPNCGTRETTLWRRTD-AGLVECNACSLYFR-KNGAQRPAELCNKTILKRNRR	all_gata_short	CSNPNCGTRETTLWRRTD-AGLVECNACSLYFRKN-GA--QRP	all_gata_medium	SACSNPNCGTRETTLWRRTD-AGLVECNACSLYFRKN-GA--QRPAELCNKTIL-KRNRRPRV	all_gata_long	P-STFHRNSACSNPNCGTRETTLWRRTD-AGLVECNACSLYFRKN-GA--QRPAELCNKTIL-KRNRRP	na	na	na	na	na	na	na	na	na	na	na	na	***	***
CINOP.Sp34_50097700.t1	elt3	end-1	elt3	end-1	end-1	good	confident	MFPSSSSSTSSPSAIQSVPYTYGVIDKDGKVHPHEMRFPDNRENPASLNSQQMFQYAPVQYAPDHYYDDFGQYFVQPCIPPQPTPPVHPVFGSLDAVSCYSEYLPFGHSYQQDQENIPVTSCTRKSIVKKPSTFHINSVCSNPNCRTRETTLWRRTDSGAVECNGCSLYFRKNGVQRPTELCRKTIMKRNRRPRAEVTSPDYSIINQQSMSQKNVLKSDHFS	FALSE	CINOP.Sp34_Chr5-5404925-ATGTTTCCATCGTCGTCTTCATCTACTTCCAGCCCATCCGCAATCCAAAGCGTTCCATACACGTATGGAGTCATTGATAAAGATGGAAAAGTGCATCCGCACGAGATGCGTTTTCCAGATAATCGGGAAAATCCGGCTTCTCTCAATTCTCAACAAATGTTTCAATATGCTCCGGTACAATATGCGCCTGATCACTACTATGATGATTTTGGGCAGTATTTTG-CINOP.Sp34_Chr5-5405147-exon-CINOP.Sp34_Chr5-5405197-TTCAACCATGCATTCCCCCTCAACCAACCCCTCCAGTACATCCCGTGTTCGGAAGTTTAGATGCGGTGAGCTGCTACAGTGAATATCTACCATTCGGGCACAGCTATCAACAAGATCAAGAGAATATTCCCGTGACGTCATGCACCCGGAAAAGTATTGTCAAAAAG-CINOP.Sp34_Chr5-5405363-exon-CINOP.Sp34_Chr5-5405412-CCCTCCACTTTCCATATAAACTCCGTCTGCTCGAATCCGAACTGCAGAACTCGTGAAACGACACTGTGGAGAAGAACCGATTCTGGAGCTGTCGAGTGCAA-CINOP.Sp34_Chr5-5405512-exon-CINOP.Sp34_Chr5-5405782-TGGTTGCTCGCTTTATTTCCGGAAGAATGGAGTTCAGAGGCCCACCGAGCTGTGCCGCAAAACAATAATGAAAAGAAACCGTCGTCCGCGAGCCGAAGTGACGTCTCCAGACTACTCAATCATCAATCAACAATCAATGTCACAAAAAAATGTGTTGAAAAGTGACCACTTTTCGTGA-CINOP.Sp34_Chr5-5405959	FALSE	1	singleton	end-1s	na	end-1s	end-1s_group_short	CSNPNCRTRETTLWRRTDSGAVECNGCSLYFRKNGVQRP	end-1s_group_medium	SVCSNPNCRTRETTLWRRTDSGAVECNGCSLYFRKNGVQRPTELCRKTIMKRNRRPR	end-1s_group_long	RKSIVK-----KPST-FHINSVCSNPNCRTRETTLWRRTDSGAVECNGCSLYFRKNGVQRPTELCRKTIMKRNRRPRAEV	elt3_clade_short	CSNPNCRTRETTLWRRTD-SGAVECNGCSLYFR-KNGVQRP	elt3_clade_medium	na	elt3_clade_short	RKSIVKK-------PSTFHINSVCSNPNCRTRETTLWRRTD-SGAVECNGCSLYFR-KNGVQRPTELCRKTIMKRNRR	all_gata_short	CSNPNCRTRETTLWRRTD-SGAVECNGCSLYFRKN-GV--QRP	all_gata_medium	SVCSNPNCRTRETTLWRRTD-SGAVECNGCSLYFRKN-GV--QRPTELCRKTIM-KRNRRPRA	all_gata_long	P-STFHINSVCSNPNCRTRETTLWRRTD-SGAVECNGCSLYFRKN-GV--QRPTELCRKTIM-KRNRRP	na	na	na	na	na	na	na	na	na	na	na	na	***	***
CBREN.CBN11639	elt3	end-1	elt3	end-1	end-1	good	confident	MNMYPSSSSSSSSSSPPQDNNNSYQYAYVDKDGNMQTHEMHFAHDHGNPSPAPSPHMGYENVPPQYVMDPAYEDFGQYFVQQVYHPTFPALPPVPSVLGSFDMSAMNQNYMPYPPQPVYFQEGAQEQFVVKPKKTHAKKATTPFHQNSVCSNPNCRTRQTTLWRRTDAGTIECNGCSLYFRKNGVQRPAELCNKTIMKRNRRPRAEALQPRVLTVPSESALENFESS	FALSE	CBREN.Cbre_Contig23-17609-ATGAACATGTACCCATCGTCTTCATCTTCTTCTTCATCCTCTTCACCACCCCAAGACAACAACAACTCATATCAATATGCTTATGTGGATAAAGATGGAAATATGCAAACTCATGAAATGCATTTCGCTCATGACCATGGTAACCCATCACCAGCGCCCTCACCGCACATGGGATATGAGAATGTTCCGCCACAATATGTTATGGATCCGGCCTATGAAGACTTTGGACAATATTTTG-CBREN.Cbre_Contig23-17846-exon-CBREN.Cbre_Contig23-17894-TTCAACAAGTCTACCACCCAACCTTCCCAGCGCTTCCACCAGTTCCCTCAGTGCTCGGCAGTTTTGACATGTCGGCTATGAACCAGAATTATATGCCATATCCTCCACAGCCAGTGTACTTTCAAGAAGGCGCACAAGAGCAATTTGTGGTGAAGCCGAAGAAGACACATGCTAAAAAGGCAACGACACCGTTTCATCAAAACTCTGTCTGCTCGAATCCCAACTGTAGAACTCGACAAACGACACTTTGGAGACGAACCGATGCGGGGACTATTGAGTGCAA-CBREN.Cbre_Contig23-18176-exon-CBREN.Cbre_Contig23-18233-CGGCTGCTCTCTCTACTTCCGTAAGAACGGTGTGCAACGACCAGCGGAATTGTGCAACAAAACCATCATGAAACGGAATCGTCGTCCACGTGCCGAAGCATTGCAGCCACGTGTCTTGACAGTGCCATCTGAATCTGCACTTGAAAATTTTGAATCGAGTTAA-CBREN.Cbre_Contig23-18395	FALSE	1	singleton	end-1s	na	end-1s	end-1s_group_short	CSNPNCRTRQTTLWRRTDAGTIECNGCSLYFRKNGVQRP	end-1s_group_medium	SVCSNPNCRTRQTTLWRRTDAGTIECNGCSLYFRKNGVQRPAELCNKTIMKRNRRPR	end-1s_group_long	KKTHAK-----KATTPFHQNSVCSNPNCRTRQTTLWRRTDAGTIECNGCSLYFRKNGVQRPAELCNKTIMKRNRRPRAEA	elt3_clade_short	CSNPNCRTRQTTLWRRTD-AGTIECNGCSLYFR-KNGVQRP	elt3_clade_medium	na	elt3_clade_short	KKTHAKKA------TTPFHQNSVCSNPNCRTRQTTLWRRTD-AGTIECNGCSLYFR-KNGVQRPAELCNKTIMKRNRR	all_gata_short	CSNPNCRTRQTTLWRRTD-AGTIECNGCSLYFRKN-GV--QRP	all_gata_medium	SVCSNPNCRTRQTTLWRRTD-AGTIECNGCSLYFRKN-GV--QRPAELCNKTIM-KRNRRPRA	all_gata_long	T-TPFHQNSVCSNPNCRTRQTTLWRRTD-AGTIECNGCSLYFRKN-GV--QRPAELCNKTIM-KRNRRP	na	na	na	na	na	na	na	na	na	na	na	na	***	***
CSP48.g9511.t1	elt3	end-1	elt3	end-1	end-1	good	confident	MNIYPSSSSSSSSSSPPQPSSNHTSYQYAYVDKDGNMQTHEMHFSHDHGNPSPAPSPHMGYENVPPPYVMDSAYEDFGQYFVQSYIPPLPASVFGSLDIPAMNQNYMPPYQPQPVYFQEGVQEQFVVKPKKTHTKKATTPFHQNSVCSNPNCGTRQTTLWRRNDAGYIECNGCLLYFRKNGVQRPAELCNKTIMKRNRRPRAEALQPRVLTVPPESPLQNHID	FALSE	CSP48.scaffold00243-29228-ATGAACATCTACCCATCGTCTTCATCTTCTTCTTCATCCTCTTCACCACCCCAACCTTCTTCTAACCATACATCCTATCAATATGCTTATGTGGATAAAGATGGAAACATGCAAACCCATGAGATGCATTTCTCCCATGATCATGGTAACCCATCGCCAGCGCCATCGCCCCATATGGGTTATGAGAATGTTCCACCGCCGTATGTTATGGATTCGGCGTATGAAGATTTTGGACAATATTTTG-CSP48.scaffold00243-28985-exon-CSP48.scaffold00243-28927-TTCAATCATACATTCCACCGCTTCCTGCCTCAGTGTTCGGCAGTTTGGATATTCCCGCTATGAATCAAAACTATATGCCGCCGTATCAGCCGCAGCCAGTGTATTTTCAAGAAGGCGTGCAGGAGCAGTTTGTGGTGAAACCGAAGAAGACGCACACGAAAAAGGCAACGACTCCGTTTCATCAAAACTCGGTTTGCTCGAATCCCAACTGTGGAACTCGGCAAACGACGCTTTGGAGAAGAAATGATGCGGGATATATTGAGTGCAA-CSP48.scaffold00243-28660-exon-CSP48.scaffold00243-28546-CGGCTGCCTTCTCTACTTCCGCAAGAACGGTGTACAACGCCCGGCGGAATTGTGCAACAAAACCATCATGAAACGGAATCGTCGTCCACGTGCCGAGGCATTGCAGCCACGTGTCTTGACAGTGCCGCCTGAGTCTCCACTTCAAAATCATATCGATTAG-CSP48.scaffold00243-28387	FALSE	1	singleton	end-1s	na	end-1s	end-1s_group_short	CSNPNCGTRQTTLWRRNDAGYIECNGCLLYFRKNGVQRP	end-1s_group_medium	SVCSNPNCGTRQTTLWRRNDAGYIECNGCLLYFRKNGVQRPAELCNKTIMKRNRRPR	end-1s_group_long	KKTHTK-----KATTPFHQNSVCSNPNCGTRQTTLWRRNDAGYIECNGCLLYFRKNGVQRPAELCNKTIMKRNRRPRAEA	elt3_clade_short	CSNPNCGTRQTTLWRRND-AGYIECNGCLLYFR-KNGVQRP	elt3_clade_medium	na	elt3_clade_short	KK--THTKKA----TTPFHQNSVCSNPNCGTRQTTLWRRND-AGYIECNGCLLYFR-KNGVQRPAELCNKTIMKRNRR	all_gata_short	CSNPNCGTRQTTLWRRND-AGYIECNGCLLYFRKN-GV--QRP	all_gata_medium	SVCSNPNCGTRQTTLWRRND-AGYIECNGCLLYFRKN-GV--QRPAELCNKTIM-KRNRRPRA	all_gata_long	T-TPFHQNSVCSNPNCGTRQTTLWRRND-AGYIECNGCLLYFRKN-GV--QRPAELCNKTIM-KRNRRP	na	na	na	na	na	na	na	na	na	na	na	na	***	***
CSINI.Csp5_scaffold_00888.g16498.t2	elt3	end-1	elt3	end-1	end-1	good	confident	MYPISSSSSFSSSSLTPPPSQHVPYTYAIVDKHGNIAHHEMHFPEDHGNPSPVPTPMYETAPQQYMMDPHYEDFGQYFAVPPYVPPMTPLPPVNSMFGSFDVSMNNNYMEYPPMGQTFIPVETNVMGTKQKKSSGKSHGNRKPSTFHHNSVCSNPNCGTRETTLWRRTDSGAIECNGCSLYFRKNGVQRPADLCNKTILKRNRRPRADPVIRVIQVTPIETEENPIDQPLHVEVGNNQLL	TRUE	CSINI.Csp5_scaffold_00888-29338-ATGTATCCAATATCCTCATCGTCCTCTTTTTCCTCGTCCTCACTGACTCCTCCACCATCTCAACATGTTCCGTATACGTATGCGATTGTGGATAAGCATGGAAACATCGCGCATCATGAAATGCACTTCCCTGAAGATCATGGAAACCCATCCCCAGTGCCAACTCCAATGTACGAGACAGCGCCACAACAATATATGATGGATCCGCATTATGAGGACTTTGGGCAGTACTTTG-CSINI.Csp5_scaffold_00888-29104-exon-CSINI.Csp5_scaffold_00888-29058-CAGTACCACCTTATGTTCCACCAATGACTCCTCTCCCTCCTGTCAATTCGATGTTCGGAAGTTTTGACGTCTCGATGAATAACAACTATATGGAGTATCCACCAATGGGGCAGACTTTTATACCGGTTGAGACCAATGTGATGGGAACGAAACAGAAGAAAAGTTCGGGAAAGTCACATGGGAATAGAAAG-CSINI.Csp5_scaffold_00888-28868-exon-CSINI.Csp5_scaffold_00888-28816-CCATCCACCTTCCATCATAACTCAGTATGCTCTAATCCAAATTGTGGTACACGTGAGACGACTCTTTGGAGAAGAACTGACTCTGGAGCAATCGAGTGCAA-CSINI.Csp5_scaffold_00888-28716-exon-CSINI.Csp5_scaffold_00888-28464-TGGATGTTCCTTGTATTTTCGAAAGAATGGAGTCCAAAGACCCGCGGATTTGTGCAACAAGACAATTTTGAAACGGAACCGTCGTCCACGTGCCGATCCAGTGATTCGAGTGATACAAGTGACCCCCATCGAAACAGAAGAGAATCCCATCGATCAACCACTACATGTAGAAGTTGGGAACAATCAGCTACTGTAA-CSINI.Csp5_scaffold_00888-28269	TRUE	1	singleton	end-1s	na	end-1s	end-1s_group_short	CSNPNCGTRETTLWRRTDSGAIECNGCSLYFRKNGVQRP	end-1s_group_medium	SVCSNPNCGTRETTLWRRTDSGAIECNGCSLYFRKNGVQRPADLCNKTILKRNRRPR	end-1s_group_long	KKSSGKSHGNRKPST-FHHNSVCSNPNCGTRETTLWRRTDSGAIECNGCSLYFRKNGVQRPADLCNKTILKRNRRPRADP	elt3_clade_short	CSNPNCGTRETTLWRRTD-SGAIECNGCSLYFR-KNGVQRP	elt3_clade_medium	na	elt3_clade_short	KKSSGKSHGNRK--PSTFHHNSVCSNPNCGTRETTLWRRTD-SGAIECNGCSLYFR-KNGVQRPADLCNKTILKRNRR	all_gata_short	CSNPNCGTRETTLWRRTD-SGAIECNGCSLYFRKN-GV--QRP	all_gata_medium	SVCSNPNCGTRETTLWRRTD-SGAIECNGCSLYFRKN-GV--QRPADLCNKTIL-KRNRRPRA	all_gata_long	P-STFHHNSVCSNPNCGTRETTLWRRTD-SGAIECNGCSLYFRKN-GV--QRPADLCNKTIL-KRNRRP	na	na	na	na	na	na	na	na	na	na	na	na	***Think splice site annotation error.	***
CSP41.Sp41_00104400	elt3	end-1	elt3	end-1	end-1	good	confident	MYPISSSSSSSSCASSLTPPPTQHVPYTYGVMDKHGNIVAHEMHFPEDHGNPSPVNTPIYEPPQQQQFMMDPLYEDFGQYFAVPPYVAPPMGPLPPVNSMFGSFDVSMNSNHNFMEYPRMNQAYQPVNIENTAIPTKPKKTTGKNHGNRKASTFHHNSVCSNPNCGTRETTLWRRTDSGAIECNGCSLYFRKNGVQRPADLCNKTILKRNRRPRVDPVVRVIPAGSEEDHIDHQDVEHNQLL	FALSE	CSP41.Sp41.1-4795376-ATGTATCCGATCTCTTCATCGTCCTCTTCTTCATCCTGTGCATCCTCACTGACTCCTCCACCAACTCAACATGTCCCGTATACTTATGGAGTTATGGATAAGCACGGAAATATTGTCGCTCATGAAATGCATTTCCCTGAAGATCATGGTAACCCATCTCCAGTGAATACTCCCATCTATGAGCCCCCTCAACAACAGCAGTTCATGATGGACCCTCTTTATGAAGATTTCGGGCAATATTTTG-CSP41.Sp41.1-4795133-exon-CSP41.Sp41.1-4795088-CAGTGCCACCATACGTAGCACCACCTATGGGACCACTTCCCCCTGTTAATTCCATGTTTGGAAGTTTCGACGTCTCCATGAATAGCAACCACAATTTCATGGAGTATCCTCGAATGAATCAGGCATATCAACCTGTGAATATCGAGAATACTGCGATCCCGACTAAACCAAAGAAGACTACAGGGAAGAATCATGGGAACAGAAAG-CSP41.Sp41.1-4794883-exon-CSP41.Sp41.1-4794839-GCATCAACATTCCATCACAACTCGGTCTGCTCAAACCCAAATTGTGGAACTCGAGAAACAACTTTATGGAGGAGAACTGATTCTGGGGCTATCGAGTGCAA-CSP41.Sp41.1-4794739-exon-CSP41.Sp41.1-4794688-TGGTTGCTCTCTATACTTCCGAAAGAACGGAGTTCAAAGACCAGCCGACTTGTGCAACAAGACGATCTTGAAACGGAATCGTCGTCCACGTGTTGACCCAGTGGTTAGAGTGATTCCTGCAGGTTCAGAAGAAGACCATATCGACCACCAAGATGTCGAGCACAATCAGCTACTGTAA-CSP41.Sp41.1-4794511	FALSE	1	singleton	end-1s	na	end-1s	end-1s_group_short	CSNPNCGTRETTLWRRTDSGAIECNGCSLYFRKNGVQRP	end-1s_group_medium	SVCSNPNCGTRETTLWRRTDSGAIECNGCSLYFRKNGVQRPADLCNKTILKRNRRPR	end-1s_group_long	KKTTGKNHGNRKAST-FHHNSVCSNPNCGTRETTLWRRTDSGAIECNGCSLYFRKNGVQRPADLCNKTILKRNRRPRVDP	elt3_clade_short	CSNPNCGTRETTLWRRTD-SGAIECNGCSLYFR-KNGVQRP	elt3_clade_medium	na	elt3_clade_short	KNHGNRK-------ASTFHHNSVCSNPNCGTRETTLWRRTD-SGAIECNGCSLYFR-KNGVQRPADLCNKTILKRNRR	all_gata_short	CSNPNCGTRETTLWRRTD-SGAIECNGCSLYFRKN-GV--QRP	all_gata_medium	SVCSNPNCGTRETTLWRRTD-SGAIECNGCSLYFRKN-GV--QRPADLCNKTIL-KRNRRPRV	all_gata_long	A-STFHHNSVCSNPNCGTRETTLWRRTD-SGAIECNGCSLYFRKN-GV--QRPADLCNKTIL-KRNRRP	na	na	na	na	na	na	na	na	na	na	na	na	***	***
CSP33.g23565.t1	elt3	end-1	elt3	end-1	end-1	good	confident	MYPISSSSSSSPISPTSNTHSTSYTYGVVDKDGNIQSHEMHFSRDHGNPSPVHTPQMYDPSASSFLMDPLYEDFGQYFVPTYVPPLQQLPPVNSMFGSFDISMNNILNHEQYQQYPQMEQNYLPEQENVAPTPKKSGGGRKPSAFHHNSVCSNPNCGTRQTTLWRRTDSGAIECNGCSLYFRKNGIQRPADLCNKTIMKRNRRPRAEPLLSVTREDSNLQVLNTQQLQNIENVQLL	FALSE	CSP33.Contig182_a5-3854801-ATGTATCCAATATCGTCTTCATCTTCTTCATCTCCAATTTCCCCTACATCAAACACTCATAGTACTTCATATACATATGGGGTTGTTGATAAAGATGGAAATATCCAGTCTCATGAAATGCACTTTTCACGTGATCATGGTAATCCATCTCCAGTTCATACTCCTCAAATGTATGATCCATCTGCATCATCGTTTCTTATGGATCCACTTTACGAGGATTTCGGACAATACTTCG-CSP33.Contig182_a5-3854567-exon-CSP33.Contig182_a5-3854516-TTCCAACATATGTTCCACCTCTTCAACAGCTTCCACCTGTCAATTCGATGTTCGGAAGTTTCGATATTTCAATGAACAATATTCTCAACCATGAGCAATATCAGCAATATCCCCAAATGGAACAGAATTATCTTCCGGAGCAGGAAAACGTGGCGCCAACTCCGAAGAAGAGTGGTGGAGGTAGAAAG-CSP33.Contig182_a5-3854329-exon-CSP33.Contig182_a5-3854206-CCATCGGCGTTTCACCACAACTCTGTATGTTCCAATCCCAATTGTGGTACACGTCAAACGACTCTCTGGAGAAGAACGGATTCTGGAGCAATCGAGTGCAA-CSP33.Contig182_a5-3854106-exon-CSP33.Contig182_a5-3854060-TGGTTGCTCCCTTTACTTCCGAAAGAATGGTATCCAACGACCTGCTGATTTATGCAATAAAACGATCATGAAGAGAAACCGTCGTCCACGTGCCGAGCCATTACTGTCAGTGACTCGAGAAGACTCCAATCTACAGGTGCTGAACACACAACAACTACAAAACATTGAGAATGTGCAGCTACTGTAA-CSP33.Contig182_a5-3853874	FALSE	1	singleton	end-1s	na	end-1s	end-1s_group_short	CSNPNCGTRQTTLWRRTDSGAIECNGCSLYFRKNGIQRP	end-1s_group_medium	SVCSNPNCGTRQTTLWRRTDSGAIECNGCSLYFRKNGIQRPADLCNKTIMKRNRRPR	end-1s_group_long	KKSGGG----RKPSA-FHHNSVCSNPNCGTRQTTLWRRTDSGAIECNGCSLYFRKNGIQRPADLCNKTIMKRNRRPRAEP	elt3_clade_short	CSNPNCGTRQTTLWRRTD-SGAIECNGCSLYFR-KNGIQRP	elt3_clade_medium	na	elt3_clade_short	RK------------PSAFHHNSVCSNPNCGTRQTTLWRRTD-SGAIECNGCSLYFR-KNGIQRPADLCNKTIMKRNRR	all_gata_short	CSNPNCGTRQTTLWRRTD-SGAIECNGCSLYFRKN-GI--QRP	all_gata_medium	SVCSNPNCGTRQTTLWRRTD-SGAIECNGCSLYFRKN-GI--QRPADLCNKTIM-KRNRRPRA	all_gata_long	P-SAFHHNSVCSNPNCGTRQTTLWRRTD-SGAIECNGCSLYFRKN-GI--QRPADLCNKTIM-KRNRRP	na	na	na	na	na	na	na	na	na	na	na	na	***	***
CREMA.FL82_08622	elt3	end-1	elt3	end-1	end-1	good	confident	MYPISSSSSSSTSSPPSNTHNTSYAYGIVDKDGNIHSHEMHFSHDHGNPSPVHTPQMYDPIATPFLMDPHFEDFGQYFVPSYVPPLQQLPPVNSVFGSFDISMNNIVNNEQYPQYPEIGMNYVQVQEQENLAPTPRKNSGGRKPSAFHHNSVCSNPNCGTRQTTLWRRTDSGAIECNGCSLYFRKNGVQRPADLCNKVIMKRNRRPRVETQLPVSRGVSNLQEQSTQQLQKIENVQLL	FALSE	CREMA.Contig6-2580325-ATGTATCCAATATCATCGTCATCCTCTTCTTCAACGTCTTCCCCTCCATCTAACACTCATAATACTTCATATGCATATGGAATTGTGGACAAAGATGGAAATATTCATTCTCATGAAATGCATTTTTCACATGATCACGGAAATCCATCTCCAGTTCACACTCCTCAAATGTATGATCCAATTGCAACACCATTTCTCATGGATCCACATTTCGAGGATTTTGGACAATATTTCG-CREMA.Contig6-2580559-exon-CREMA.Contig6-2580601-TTCCATCGTATGTTCCACCTCTTCAACAACTTCCTCCAGTTAATTCTGTTTTCGGAAGCTTTGATATTTCAATGAATAATATTGTCAACAATGAGCAATATCCACAATATCCGGAAATTGGAATGAACTATGTGCAGGTGCAAGAGCAGGAAAATTTGGCACCGACTCCACGGAAAAATAGTGGAGGTAGAAAG-CREMA.Contig6-2580794-exon-CREMA.Contig6-2580951-CCATCGGCGTTCCATCACAACTCTGTTTGCTCCAATCCAAATTGTGGAACACGTCAAACAACTCTCTGGAGAAGAACGGATTCTGGAGCCATCGAGTGCAA-CREMA.Contig6-2581051-exon-CREMA.Contig6-2581104-TGGCTGCTCCCTTTACTTCCGAAAGAATGGTGTCCAACGACCTGCTGATTTGTGCAATAAGGTAATCATGAAGAGAAATCGTCGTCCTCGTGTAGAAACACAGCTACCGGTGAGCCGAGGAGTCTCCAATCTGCAAGAGCAGAGCACACAACAACTACAAAAAATTGAGAACGTACAGCTACTGTAA-CREMA.Contig6-2581290	FALSE	1	singleton	end-1s	na	end-1s	end-1s_group_short	CSNPNCGTRQTTLWRRTDSGAIECNGCSLYFRKNGVQRP	end-1s_group_medium	SVCSNPNCGTRQTTLWRRTDSGAIECNGCSLYFRKNGVQRPADLCNKVIMKRNRRPR	end-1s_group_long	RKNSGG----RKPSA-FHHNSVCSNPNCGTRQTTLWRRTDSGAIECNGCSLYFRKNGVQRPADLCNKVIMKRNRRPRVET	elt3_clade_short	CSNPNCGTRQTTLWRRTD-SGAIECNGCSLYFR-KNGVQRP	elt3_clade_medium	na	elt3_clade_short	RKNSGGRK------PSAFHHNSVCSNPNCGTRQTTLWRRTD-SGAIECNGCSLYFR-KNGVQRPADLCNKVIMKRNRR	all_gata_short	CSNPNCGTRQTTLWRRTD-SGAIECNGCSLYFRKN-GV--QRP	all_gata_medium	SVCSNPNCGTRQTTLWRRTD-SGAIECNGCSLYFRKN-GV--QRPADLCNKVIM-KRNRRPRV	all_gata_long	P-SAFHHNSVCSNPNCGTRQTTLWRRTD-SGAIECNGCSLYFRKN-GV--QRPADLCNKVIM-KRNRRP	na	na	na	na	na	na	na	na	na	na	na	na	***	***
CLATE.FL83_03693	elt3	end-1	elt3	end-1	end-1	good	confident	MYPLSSSSSSSSSSPPSNTHNTSYAYGIVDKDGNIHSHEMHFSHDHGNPSPVHTPQMYDPIATPFLMDPHFEDFGQYFVPSYVPPLQQLPPVNSVFGSFDISMNNIVNNEQYPQYPEIGMNYVQEQEQENVSPAPRKNSGGRKPSAFHHNSVCSNPNCGTRQTTLWRRTDSGAIECNGCSLYFRKNGVQRPADLCNKVIMKRNRRPRVETQLSRGDSNLQEQSTQQLQNIENVQLL	FALSE	CLATE.scaffold_6-340378-ATGTATCCGCTATCATCGTCATCCTCTTCTTCATCGTCATCCCCTCCATCTAACACTCATAATACTTCATATGCATATGGAATTGTGGATAAAGATGGAAATATTCATTCTCATGAAATGCATTTTTCACATGATCACGGAAATCCATCTCCAGTTCACACTCCTCAAATGTATGATCCAATTGCAACACCATTTCTCATGGATCCACATTTTGAGGATTTCGGACAATATTTCG-CLATE.scaffold_6-340144-exon-CLATE.scaffold_6-340100-TTCCATCGTATGTTCCACCTCTTCAACAACTTCCTCCAGTCAATTCTGTTTTTGGAAGCTTTGATATTTCAATGAATAATATTGTCAACAATGAGCAATATCCACAATATCCGGAAATTGGAATGAACTATGTTCAGGAGCAAGAGCAGGAGAATGTGTCACCGGCTCCACGGAAAAATAGTGGAGGTAGAAAG-CLATE.scaffold_6-339907-exon-CLATE.scaffold_6-339749-CCATCGGCGTTCCATCACAACTCTGTTTGCTCCAATCCGAATTGTGGAACACGCCAAACAACTCTCTGGAGAAGAACGGATTCTGGAGCCATCGAGTGCAA-CLATE.scaffold_6-339649-exon-CLATE.scaffold_6-339602-TGGCTGCTCCCTTTACTTCCGAAAGAATGGTGTCCAACGACCTGCTGATTTGTGCAATAAAGTAATCATGAAGAGAAACCGTCGTCCACGTGTAGAAACACAGCTGAGCCGAGGAGACTCCAATCTGCAAGAACAGAGCACACAACAACTACAAAACATTGAGAACGTTCAGCTACTGTAA-CLATE.scaffold_6-339422	FALSE	1	singleton	end-1s	na	end-1s	end-1s_group_short	CSNPNCGTRQTTLWRRTDSGAIECNGCSLYFRKNGVQRP	end-1s_group_medium	SVCSNPNCGTRQTTLWRRTDSGAIECNGCSLYFRKNGVQRPADLCNKVIMKRNRRPR	end-1s_group_long	RKNSGG----RKPSA-FHHNSVCSNPNCGTRQTTLWRRTDSGAIECNGCSLYFRKNGVQRPADLCNKVIMKRNRRPRVET	elt3_clade_short	CSNPNCGTRQTTLWRRTD-SGAIECNGCSLYFR-KNGVQRP	elt3_clade_medium	na	elt3_clade_short	RKNSGGRK------PSAFHHNSVCSNPNCGTRQTTLWRRTD-SGAIECNGCSLYFR-KNGVQRPADLCNKVIMKRNRR	all_gata_short	CSNPNCGTRQTTLWRRTD-SGAIECNGCSLYFRKN-GV--QRP	all_gata_medium	SVCSNPNCGTRQTTLWRRTD-SGAIECNGCSLYFRKN-GV--QRPADLCNKVIM-KRNRRPRV	all_gata_long	P-SAFHHNSVCSNPNCGTRQTTLWRRTD-SGAIECNGCSLYFRKN-GV--QRPADLCNKVIM-KRNRRP	na	na	na	na	na	na	na	na	na	na	na	na	***	***
CINOP.Sp34_X0117200.t1	elt3	elt-3	elt3	elt-3	elt-3	good	confident	METANYYSTSPYSSTSSSGTRESRMNTPLPTTYSEENVNFSSKLFLVQDNDDNWMTPQQTFWQDGSPTIKEYQYFKEEAVQPSNQLRLPGISNFMKDSQVSVKPAAYYSEGSPTMNDYRVEKVANTLLDPYVQLDQPTYADFTNAQVLNHQQEMLQMNFSAPLSTSYMNTAQVAPAQQMPFNIFELTLPNFTNFQQACDTPLPLLNSSPTHAYTTMPNFTPPPQDPLVAEPKPMKKRMAAVQCHQNSICSNCKTRETTLWRRNGEGGVECNACNLYFRKNNRKRPMSLKKDGIMKRNRRPRNESPNTTIRNTHQRHGHAAAC	FALSE	CINOP.Sp34_ChrX-8064442-ATGGAAACTGCAAACTATTATTCAACGTCACCATACTCTTCAACGTCAAGCTCTGGAACAAGAG-CINOP.Sp34_ChrX-8064379-exon-CINOP.Sp34_ChrX-8064326-AAAGTCGAATGAACACTCCTTTACCCACAACATACTCGGAAGAAAATGTGAACTTCTCCTCGAAACTCTTTCTTGTTCAAGATAATGATGATAATTGGATGACGCCACAGCAGACATTCTGGCAGGATG-CINOP.Sp34_ChrX-8064198-exon-CINOP.Sp34_ChrX-8060248-GCTCACCAACCATCAAAGAGTATCAGTATTTCAAAGAAGAGGCCGTTCAGCCATCAAATCAACTTCGTTTGCCTGGTATCTCAAACTTCATGAAGGACTCTCAAGTTTCCGTGAAACCAGCTGCATATTACT-CINOP.Sp34_ChrX-8060117-exon-CINOP.Sp34_ChrX-8059264-CTGAAGGTAGCCCAACGATGAACGATTACCGCGTGGAAAAAGTTGCAAACACTCTACTTGATCCCTACGTTCAATTGGACCAACCAACCTATGCGGACTTCACTAATGC-CINOP.Sp34_ChrX-8059156-exon-CINOP.Sp34_ChrX-8058857-CCAAGTACTCAATCATCAGCAGGAAATGCTTCAGATGAACTTCTCTGCACCTTTATCAACTAGTTATATGAACACAGCACAAGTGGCCCCAGCACAACAGATGCCTTTTAATATTTTTGAATTG-CINOP.Sp34_ChrX-8058734-exon-CINOP.Sp34_ChrX-8058613-ACTTTGCCTAACTTCACAAATTTTCAACAAGCTTGTGATACTCCCCTCCCTCTTCTCAACAGTTCCCCAACACACGCCTACACAACAATGCCCAACTTCACACCTCCACCACAGGATCCACTTGTCGCCGAGCCAAAGCCGATGAAAAAGAGAATGGCA-CINOP.Sp34_ChrX-8058455-exon-CINOP.Sp34_ChrX-8058409-GCAGTCCAGTGTCATCAAAACTCGATCTGCTCGAACTGCAAAACACGTGAGACGACGCTGTGGCGACGAAACGGTGAAGGTGGTGTTGAATGCAA-CINOP.Sp34_ChrX-8058315-exon-CINOP.Sp34_ChrX-8058264-TGCATGTAATCTATACTTCCGGAAAAACAATAGAAAACGTCCAATGTCACTAAAGAAGGATGGAATTATGAAAAGAAACCGCCGTCCGAGAAACGAATCTCCAAATACTACCATAAGAAATACTCATCAGCGACATGGGCACGCAGCGGCTTGCTGA-CINOP.Sp34_ChrX-8058108	FALSE	1	singleton	Elegans_supergroup_elt-3s	Elegans_supergroup_elt-3s	elt-3s	elt-3s_group_short	CSNCKTRETTLWRRNGEGGVECNACNLYFRKNNRKRP	elt-3s_group_medium	SICSNCKTRETTLWRRNGEGGVECNACNLYFRKNNRKRPMSLKKDGIMKRNRRPR	elt-3s_group_long	N-FTPPPQDPL-VAEPKP--MKKRMA----AVQCHQNSICSNCKTRETTLWRRNGEGGVECNACNLYFRKNNRKRPMSLKKDGIMKRNRRPRNESPN	elt3_clade_short	CS--NCKTRETTLWRRNG-EGGVECNACNLYFR-KNNRKRP	elt3_clade_medium	na	elt3_clade_short	KP--MKKRMA----AVQCHQNSICS--NCKTRETTLWRRNG-EGGVECNACNLYFR-KNNRKRPMSLKKDGIMKRNRR	all_gata_short	CS--NCKTRETTLWRRNG-EGGVECNACNLYFRK-NNR--KRP	all_gata_medium	SICS--NCKTRETTLWRRNG-EGGVECNACNLYFRK-NNR--KRPMSLKKDGIM-KRNRRPRN	all_gata_long	A-VQCHQNSICS--NCKTRETTLWRRNG-EGGVECNACNLYFRK-NNR--KRPMSLKKDGIM-KRNRRP	na	na	na	na	na	na	na	na	na	na	na	na	***	***
CREMA.FL82_02661	elt3	elt-3	elt3	elt-3	elt-3	good	confident	METSNYYSTSPYSSSSSSETKESRMNTPIPFTFIEENVSSSTHYLFMQQDNNMHWMTSQGTFWNGGGSHPSTEYQFAQHEAVQPTNQARLPGISNFMKDSQLSVKPATYYTAGSPTMNDYRVEKVATSLLDPYVQLDQPTYADFTNAQVLSHQQEMLQMNFSAPLSASYMNTAQVAQTQHVPFNIFELNLTNFANFQPTETPISVINTSPTHPYTTMPTFTPPPQDPLVAEPKPIKKRMAAVQCHQNSICSNCKTRETTLWRRNGEGGVECNACNLYFRKNNRKRPLSLRKDGIMKRNRRPRNESPGAVMRAHQRAHGHTAAC	FALSE	CREMA.Contig0-11944293-ATGGAAACTTCGAACTACTACTCCACCTCACCTTACTCATCGAGTTCCAGCTCTGAAACTAAAG-CREMA.Contig0-11944356-exon-CREMA.Contig0-11944412-AGAGCCGTATGAACACACCTATACCATTTACATTTATTGAAGAAAATGTGAGTTCATCAACACATTATCTTTTCATGCAACAAGACAATAATATGCATTGGATGACGTCACAGGGAACGTTTTGGAACGGAGGAG-CREMA.Contig0-11944546-exon-CREMA.Contig0-11947337-GTTCTCATCCCAGCACCGAGTACCAGTTTGCACAACACGAGGCCGTCCAGCCAACAAATCAGGCTCGTCTACCTGGTATCTCGAACTTCATGAAGGACTCTCAACTTTCCGTAAAACCGGCTACATATTACA-CREMA.Contig0-11947468-exon-CREMA.Contig0-11948039-CCGCAGGTAGTCCGACAATGAACGACTACCGTGTCGAGAAGGTTGCCACATCGCTGCTCGATCCCTACGTCCAACTCGACCAACCCACCTATGCAGACTTCACTAATGC-CREMA.Contig0-11948147-exon-CREMA.Contig0-11948424-GCAAGTACTCAGTCACCAGCAAGAAATGCTACAAATGAACTTCTCCGCTCCATTATCCGCCAGCTATATGAATACCGCTCAAGTTGCACAAACACAACATGTGCCATTCAACATTTTTGAGTTG-CREMA.Contig0-11948547-exon-CREMA.Contig0-11948607-AATCTTACTAATTTCGCCAATTTCCAACCAACCGAGACTCCAATCTCAGTCATCAACACCTCTCCAACCCACCCATACACAACGATGCCCACGTTCACACCACCACCACAAGACCCGCTAGTCGCCGAGCCGAAGCCGATAAAAAAGAGAATGGCA-CREMA.Contig0-11948762-exon-CREMA.Contig0-11948808-GCGGTACAATGTCATCAGAATTCCATCTGCTCCAACTGTAAAACCCGCGAGACGACGTTATGGCGACGAAATGGAGAAGGTGGTGTCGAGTGCAA-CREMA.Contig0-11948902-exon-CREMA.Contig0-11948960-TGCGTGTAATTTGTACTTCCGAAAGAACAATAGGAAACGACCATTGTCACTAAGGAAAGATGGAATTATGAAGAGAAATCGTCGTCCTAGAAATGAATCCCCAGGAGCAGTGATGAGAGCCCATCAAAGAGCTCATGGACACACAGCGGCTTGCTGA-CREMA.Contig0-11949116	FALSE	1	singleton	Elegans_supergroup_elt-3s	Elegans_supergroup_elt-3s	elt-3s	elt-3s_group_short	CSNCKTRETTLWRRNGEGGVECNACNLYFRKNNRKRP	elt-3s_group_medium	SICSNCKTRETTLWRRNGEGGVECNACNLYFRKNNRKRPLSLRKDGIMKRNRRPR	elt-3s_group_long	T-FTPPPQDPL-VAEPKP--IKKRMA----AVQCHQNSICSNCKTRETTLWRRNGEGGVECNACNLYFRKNNRKRPLSLRKDGIMKRNRRPRNESPG	elt3_clade_short	CS--NCKTRETTLWRRNG-EGGVECNACNLYFR-KNNRKRP	elt3_clade_medium	na	elt3_clade_short	KP--IKKRMA----AVQCHQNSICS--NCKTRETTLWRRNG-EGGVECNACNLYFR-KNNRKRPLSLRKDGIMKRNRR	all_gata_short	CS--NCKTRETTLWRRNG-EGGVECNACNLYFRK-NNR--KRP	all_gata_medium	SICS--NCKTRETTLWRRNG-EGGVECNACNLYFRK-NNR--KRPLSLRKDGIM-KRNRRPRN	all_gata_long	A-VQCHQNSICS--NCKTRETTLWRRNG-EGGVECNACNLYFRK-NNR--KRPLSLRKDGIM-KRNRRP	na	na	na	na	na	na	na	na	na	na	na	na	***	***
CSP33.g20032.t2	elt3	elt-3	elt3	elt-3	elt-3	good	confident	METANYYSTSPYSLSSGSEAKESRMNTPVPFSFFEENVSSSTHFLFMQQDNNMHWMTSQGSFWNGGPHPTSEYQFSQQEAVQPDNQARLPGISNFMKDSQLSVKPATYYTAGSPTMNDYRVEKVATSLLDPYVQLDQPTYADFTNAQVLSHQQEMLQMNFSAPLSASYMNTAQVAQTQHMPFNIFELNLSNFANFQPTETPIPVINTSPTHPYTTMPTFTPPPQDPLVAEPKPMKKRMAAVQCHQNSICSNCKTRETTLWRRNGEGGVECNACNLYFRKNNRKRPLSLRKDGIMKRNRRPRNESPGAVMRAHQRNGHAAAC	FALSE	CSP33.Contig95_a5-6127761-ATGGAGACTGCAAACTACTACTCGACCTCACCGTACTCGTTAAGTTCTGGCTCTGAGGCTAAAG-CSP33.Contig95_a5-6127824-exon-CSP33.Contig95_a5-6127876-AGAGCCGTATGAACACCCCAGTACCATTTTCGTTCTTTGAGGAGAATGTGAGTTCATCAACCCATTTTCTGTTCATGCAACAAGACAACAATATGCATTGGATGACGTCACAGGGATCATTTTGGAACGGAG-CSP33.Contig95_a5-6128007-exon-CSP33.Contig95_a5-6130789-GTCCCCATCCTACCTCTGAGTACCAGTTTTCTCAACAAGAGGCCGTCCAGCCAGATAATCAGGCTCGTTTACCTGGTATCTCAAACTTCATGAAGGACTCTCAACTTTCCGTAAAACCGGCTACATATTACA-CSP33.Contig95_a5-6130920-exon-CSP33.Contig95_a5-6131476-CCGCAGGTAGTCCGACAATGAACGACTACCGAGTCGAAAAGGTTGCCACCTCGCTTCTCGACCCTTACGTCCAACTCGACCAACCCACCTATGCAGACTTCACTAATGC-CSP33.Contig95_a5-6131584-exon-CSP33.Contig95_a5-6131862-GCAGGTACTCAGTCACCAACAAGAAATGCTGCAGATGAACTTCTCCGCTCCGTTATCCGCCAGCTATATGAATACAGCACAAGTTGCACAAACACAACATATGCCTTTCAACATTTTTGAGTTG-CSP33.Contig95_a5-6131985-exon-CSP33.Contig95_a5-6132040-AACCTCTCTAACTTCGCGAATTTCCAACCAACTGAAACTCCAATCCCAGTTATCAACACATCTCCAACTCATCCATACACAACGATGCCCACTTTCACACCACCGCCACAGGACCCACTAGTCGCTGAACCAAAGCCGATGAAAAAGAGAATGGCA-CSP33.Contig95_a5-6132195-exon-CSP33.Contig95_a5-6132241-GCAGTACAATGTCATCAAAACTCCATATGCTCCAACTGTAAAACCCGTGAGACGACGTTATGGCGACGAAACGGAGAAGGTGGTGTCGAGTGCAA-CSP33.Contig95_a5-6132335-exon-CSP33.Contig95_a5-6132385-CGCGTGTAATTTGTACTTCCGAAAGAACAATAGAAAACGACCACTGTCACTGAGGAAAGATGGGATCATGAAGAGAAATCGCCGCCCAAGAAATGAATCTCCTGGGGCAGTGATGAGAGCACATCAAAGAAATGGACATGCAGCGGCTTGCTGA-CSP33.Contig95_a5-6132538	FALSE	1	singleton	Elegans_supergroup_elt-3s	Elegans_supergroup_elt-3s	elt-3s	elt-3s_group_short	CSNCKTRETTLWRRNGEGGVECNACNLYFRKNNRKRP	elt-3s_group_medium	SICSNCKTRETTLWRRNGEGGVECNACNLYFRKNNRKRPLSLRKDGIMKRNRRPR	elt-3s_group_long	T-FTPPPQDPL-VAEPKP--MKKRMA----AVQCHQNSICSNCKTRETTLWRRNGEGGVECNACNLYFRKNNRKRPLSLRKDGIMKRNRRPRNESPG	elt3_clade_short	CS--NCKTRETTLWRRNG-EGGVECNACNLYFR-KNNRKRP	elt3_clade_medium	na	elt3_clade_short	KP--MKKRMA----AVQCHQNSICS--NCKTRETTLWRRNG-EGGVECNACNLYFR-KNNRKRPLSLRKDGIMKRNRR	all_gata_short	CS--NCKTRETTLWRRNG-EGGVECNACNLYFRK-NNR--KRP	all_gata_medium	SICS--NCKTRETTLWRRNG-EGGVECNACNLYFRK-NNR--KRPLSLRKDGIM-KRNRRPRN	all_gata_long	A-VQCHQNSICS--NCKTRETTLWRRNG-EGGVECNACNLYFRK-NNR--KRPLSLRKDGIM-KRNRRP	na	na	na	na	na	na	na	na	na	na	na	na	***	***
CSINI.Csp5_scaffold_00317.g9290.t2	elt3	elt-3	elt3	elt-3	elt-3	good	confident	MDTTNYYSTSPYSSTSGSDTKESRMNTPLPIGYCEENMMNPFQNFPLQENNSHWMPPQGGSFWHTGRSSPASEYQYSQHEAVQAAPQTRLPGISNFMKDSQVSLKPATYYTAGSDTMNDYRVEKVAPTLLDPYVQLEQPTYADFTNAQVLSHQQEMLQMNFSTPLSASYMNTAQVTQAQQMPFNIFELNLSNFTNFQSTETTPPIANSSPPHTYTAMPNFTPPPQDPLVIEPKPIKKRMAAVQCHQNSICSNCKTRETTLWRRNGEGGVECNACNLYFRKNNRKRPLSLRKDGIMKRNRRPRTESPSALMRTQRAHGHAAAC*	TRUE	CSINI.Csp5_scaffold_00317-50468-ATGGATACTACGAATTATTATTCAACGTCACCGTACTCCTCCACCTCAGGATCAGATACCAAAG-CSINI.Csp5_scaffold_00317-50405-exon-CSINI.Csp5_scaffold_00317-50316-AGAGCCGAATGAACACTCCACTTCCTATAGGTTACTGTGAAGAGAATATGATGAATCCCTTTCAAAATTTTCCATTGCAAGAAAACAATTCTCACTGGATGCCACCCCAAGGAGGATCGTTTTGGCACACAGGTC-CSINI.Csp5_scaffold_00317-50182-exon-CSINI.Csp5_scaffold_00317-46874-GTTCATCTCCTGCCTCCGAGTACCAGTATTCGCAACACGAGGCCGTTCAGGCAGCTCCTCAAACTCGGTTGCCTGGTATCTCGAACTTCATGAAGGACTCACAAGTTTCCCTCAAACCGGCTACGTATTACA-CSINI.Csp5_scaffold_00317-46743-exon-CSINI.Csp5_scaffold_00317-45484-CAGCCGGTAGTGATACGATGAATGACTACCGGGTGGAAAAGGTCGCACCCACGCTACTGGACCCCTACGTACAACTCGAGCAGCCCACATATGCAGACTTCACAAATGC-CSINI.Csp5_scaffold_00317-45376-exon-CSINI.Csp5_scaffold_00317-45034-GCAGGTACTCAGTCACCAACAAGAAATGCTGCAGATGAACTTCTCAACGCCGTTATCAGCCAGTTATATGAATACGGCACAAGTAACGCAGGCTCAACAAATGCCGTTTAATATATTTGAATTG-CSINI.Csp5_scaffold_00317-44911-exon-CSINI.Csp5_scaffold_00317-44412-AATTTATCAAACTTCACAAATTTCCAATCTACCGAAACAACGCCGCCCATCGCCAACAGCTCCCCACCACACACCTACACAGCGATGCCAAACTTCACACCACCACCACAGGATCCCCTAGTCATCGAGCCAAAGCCGATTAAAAAGAGAATGGCA-CSINI.Csp5_scaffold_00317-44257-exon-CSINI.Csp5_scaffold_00317-44211-GCCGTTCAATGCCACCAAAACTCGATCTGCTCGAATTGCAAGACGCGCGAGACGACGTTGTGGCGACGAAATGGCGAGGGTGGTGTCGAGTGCAA-CSINI.Csp5_scaffold_00317-44117-exon-CSINI.Csp5_scaffold_00317-44065-TGCATGCAATTTGTACTTCCGCAAGAACAACCGCAAACGACCACTGTCGCTGAGGAAGGACGGGATTATGAAGAGAAATCGGCGACCAAGAACTGAATCGCCAAGTGCATTGATGAGAACTCAAAGAGCTCATGGACACGCAGCAGCTTGCTGA-CSINI.Csp5_scaffold_00317-43912	TRUE	1	singleton	Elegans_supergroup_elt-3s	Elegans_supergroup_elt-3s	elt-3s	elt-3s_group_short	CSNCKTRETTLWRRNGEGGVECNACNLYFRKNNRKRP	elt-3s_group_medium	SICSNCKTRETTLWRRNGEGGVECNACNLYFRKNNRKRPLSLRKDGIMKRNRRPR	elt-3s_group_long	N-FTPPPQDPL-VIEPKP--IKKRMA----AVQCHQNSICSNCKTRETTLWRRNGEGGVECNACNLYFRKNNRKRPLSLRKDGIMKRNRRPRTESPS	elt3_clade_short	CS--NCKTRETTLWRRNG-EGGVECNACNLYFR-KNNRKRP	elt3_clade_medium	na	elt3_clade_short	KP--IKKRMA----AVQCHQNSICS--NCKTRETTLWRRNG-EGGVECNACNLYFR-KNNRKRPLSLRKDGIMKRNRR	all_gata_short	CS--NCKTRETTLWRRNG-EGGVECNACNLYFRK-NNR--KRP	all_gata_medium	SICS--NCKTRETTLWRRNG-EGGVECNACNLYFRK-NNR--KRPLSLRKDGIM-KRNRRPRT	all_gata_long	A-VQCHQNSICS--NCKTRETTLWRRNG-EGGVECNACNLYFRK-NNR--KRPLSLRKDGIM-KRNRRP	na	na	na	na	na	na	na	na	na	na	na	na	***Annotation only had 4 exons but used tBLASTn with CZANZ elt-3 to find 4 more 5' exons.	***
CBREN.CBN16869	elt3	elt-3	elt3	elt-3	elt-3	good	confident	MDNPNYYSTSPYSSTSSSGTRESRMNTPMPAAYSEENFNNLYLVQEPNDHWMAPQETYWNGGGSPPSEYQYHQQSHPAIQPPYQTQLPGISNFMKDSQISVKPASYYSAGSPTMNDYRVEKVTNTLLDPYVHIDQPTYADFTNAQVLSHQQEMLQMNFSNPLSNSYINTAQVAQTQQMPFNIFELNLSNFATFQPACDTSLPVINNSPTHAYTTMNNFTPPPQDPLVIEPKPVKKRMAAVQCHQNSICSNCKTRETTLWRRNGEGGVECNACNLYFRKNNRKRPLSLRKDGIMKRNRRPRNESPSAVMRAHQRAHGHTAAC	FALSE	CBREN.Cbre_Contig2-476700-ATGGATAACCCCAACTATTACTCCACATCTCCATATTCTTCCACGTCCAGCTCTGGGACCAGAG-CBREN.Cbre_Contig2-476637-exon-CBREN.Cbre_Contig2-476593-AAAGCCGCATGAACACCCCAATGCCGGCTGCTTACTCTGAAGAAAACTTTAACAATCTCTATCTTGTTCAAGAACCAAATGATCATTGGATGGCGCCACAAGAAACATATTGGAATGGAGGAG-CBREN.Cbre_Contig2-476471-exon-CBREN.Cbre_Contig2-473642-GATCACCTCCTTCCGAGTACCAGTATCACCAACAATCCCACCCGGCCATCCAGCCCCCATATCAAACTCAACTACCTGGTATCTCAAACTTCATGAAGGACTCTCAAATTTCCGTAAAACCAGCTTCGTATTACT-CBREN.Cbre_Contig2-473508-exon-CBREN.Cbre_Contig2-472321-CTGCAGGTAGTCCCACAATGAACGACTACAGAGTTGAAAAAGTGACGAACACCCTACTAGATCCGTACGTTCATATTGATCAACCAACATATGCAGACTTCACTAATGC-CBREN.Cbre_Contig2-472213-exon-CBREN.Cbre_Contig2-471895-GCAGGTACTAAGCCATCAACAAGAGATGCTGCAAATGAATTTCTCGAACCCTCTATCTAATAGCTATATTAATACTGCTCAAGTTGCACAAACCCAACAGATGCCTTTCAATATTTTTGAATTG-CBREN.Cbre_Contig2-471772-exon-CBREN.Cbre_Contig2-471341-AACCTCAGCAACTTTGCAACCTTCCAACCTGCCTGTGACACTTCCCTTCCAGTTATCAACAATTCTCCGACACATGCATACACAACAATGAACAACTTCACACCTCCACCTCAAGACCCACTGGTCATCGAACCGAAGCCGGTGAAAAAGAGAATGGCA-CBREN.Cbre_Contig2-471183-exon-CBREN.Cbre_Contig2-471137-GCTGTCCAATGCCATCAAAACTCGATATGTTCAAATTGCAAAACCCGTGAAACGACGCTATGGCGACGAAATGGAGAAGGTGGTGTTGAGTGCAA-CBREN.Cbre_Contig2-471043-exon-CBREN.Cbre_Contig2-470992-TGCCTGCAATCTGTACTTCCGTAAAAACAACCGGAAACGACCGCTGTCTCTTCGTAAAGATGGAATCATGAAGAGGAATCGTCGCCCTAGAAACGAGTCCCCAAGTGCTGTAATGAGAGCACATCAACGAGCTCATGGACACACGGCTGCTTGCTGA-CBREN.Cbre_Contig2-470836	FALSE	1	singleton	Elegans_supergroup_elt-3s	Elegans_supergroup_elt-3s	elt-3s	elt-3s_group_short	CSNCKTRETTLWRRNGEGGVECNACNLYFRKNNRKRP	elt-3s_group_medium	SICSNCKTRETTLWRRNGEGGVECNACNLYFRKNNRKRPLSLRKDGIMKRNRRPR	elt-3s_group_long	N-FTPPPQDPL-VIEPKP--VKKRMA----AVQCHQNSICSNCKTRETTLWRRNGEGGVECNACNLYFRKNNRKRPLSLRKDGIMKRNRRPRNESPS	elt3_clade_short	CS--NCKTRETTLWRRNG-EGGVECNACNLYFR-KNNRKRP	elt3_clade_medium	na	elt3_clade_short	KP--VKKRMA----AVQCHQNSICS--NCKTRETTLWRRNG-EGGVECNACNLYFR-KNNRKRPLSLRKDGIMKRNRR	all_gata_short	CS--NCKTRETTLWRRNG-EGGVECNACNLYFRK-NNR--KRP	all_gata_medium	SICS--NCKTRETTLWRRNG-EGGVECNACNLYFRK-NNR--KRPLSLRKDGIM-KRNRRPRN	all_gata_long	A-VQCHQNSICS--NCKTRETTLWRRNG-EGGVECNACNLYFRK-NNR--KRPLSLRKDGIM-KRNRRP	na	na	na	na	na	na	na	na	na	na	na	na	***	***
CQUIO.g16487.t1	elt3	elt-3	elt3	elt-3	elt-3	good	confident	MNTQSPLQIQTYYPNSPNSSDLSSHESRMNTPIPSNANQQMYSSFTEYQENLDVQNQGSSQHVGQPSYLVEYEQEYPNQGYQQQFQQTNSSSPKTFFCPYPPTTETIQAPFTSNIASSTAAPLPAITNLMKEVQIKEEFNEYYANPTMNDYRVEKIANPLADPYIHIEHPTYAEFANAPMINQQDMLNQMNFPANYMGATQFSQPVQLNLLDLNFTGFGSLNACDSALPLMHQSPSQQAYVMPHSTFTPPPQDPLVADQKPLIGKKRMAAVQCHQNSICSNCKTRETTLWRRNTDGGVECNACNLYFRKNNRKRPLALRKDGIMKRNRRPRNESPNGPLRKQATC	FALSE	CQUIO.scaffold03007-221951-ATGAATACTCAAAGTCCTCTCCAGATCCAAACATACTACCCTAACTCACCAAATTCTTCCGATTTGTCCTCACATG-CQUIO.scaffold03007-221876-exon-CQUIO.scaffold03007-221823-AAAGTAGGATGAATACACCTATTCCCAGCAATGCCAACCAGCAAATGTATTCTTCATTCACTGAATATCAAGAAAATCTAGATGTTCAAAACCAAGGTTCTTCACAACATGTTGGTCAACCGTCATACCTAGTGGAATATGAGCAAGAATACCCAAATCAAG-CQUIO.scaffold03007-221662-exon-CQUIO.scaffold03007-220286-GTTACCAACAACAATTCCAACAAACTAACAGTTCAAGCCCAAAAACCTTTTTTTGTCCATATCCCCCAACAACGGAAACAATACAAGCTCCGTTCACTTCTAACATTGCCTCCTCAACTGCCGCCCCGCTTCCAGCTATTACTAATTTGATGAAGGAAGTGCAAATCAAAGAGGAGTTCAACGAATATTATG-CQUIO.scaffold03007-220095-exon-CQUIO.scaffold03007-219966-CCAATCCAACAATGAACGACTACCGCGTTGAAAAGATTGCCAATCCTCTCGCCGACCCTTATATTCATATCGAGCATCCAACATATGCCGAATTTGCAAATGC-CQUIO.scaffold03007-219864-exon-CQUIO.scaffold03007-219637-TCCTATGATCAATCAACAAGATATGCTAAATCAGATGAATTTCCCTGCTAACTATATGGGAGCCACACAATTTTCGCAACCTGTACAGTTGAATTTGTTGGATTTGAACTTCACCGGATTTGGCTCACTAAACGCGTGCGATTCGGCTCTTCCTTTAATGCATCAATCACCTTCACAACAAGCCTATGTTATGCCACATTCGACATTCACACCACCTCCACAAGATCCATTAGTTGCCGATCAAAAACCTCTTATTGGCAAAAAACGAATGGCG-CQUIO.scaffold03007-219364-exon-CQUIO.scaffold03007-219307-GCGGTTCAATGTCATCAAAATTCAATTTGTTCAAACTGCAAAACACGTGAAACCACACTTTGGAGACGCAACACAGATGGAGGCGTCGAGTGCAA-CQUIO.scaffold03007-219213-exon-CQUIO.scaffold03007-219161-TGCTTGCAATTTGTACTTCCGCAAAAACAATCGAAAACGTCCATTGGCTTTGAGAAAAGATGGAATCATGAAGCGGAATCGCCGTCCAAGAAACGAATCTCCAAATGGGCCTCTAAGAAAGCAAGCCACGTGTTAA-CQUIO.scaffold03007-219026	FALSE	1	singleton	non-Elegans_supergroup_elt-3s	non-Elegans_supergroup_elt-3s	elt-3s	elt-3s_group_short	CSNCKTRETTLWRRNTDGGVECNACNLYFRKNNRKRP	elt-3s_group_medium	SICSNCKTRETTLWRRNTDGGVECNACNLYFRKNNRKRPLALRKDGIMKRNRRPR	elt-3s_group_long	T-FTPPPQDPL-VADQKPLIGKKRMA----AVQCHQNSICSNCKTRETTLWRRNTDGGVECNACNLYFRKNNRKRPLALRKDGIMKRNRRPRNESPN	elt3_clade_short	CS--NCKTRETTLWRRNT-DGGVECNACNLYFR-KNNRKRP	elt3_clade_medium	na	elt3_clade_short	KPLIGKKRMA----AVQCHQNSICS--NCKTRETTLWRRNT-DGGVECNACNLYFR-KNNRKRPLALRKDGIMKRNRR	all_gata_short	CS--NCKTRETTLWRRNT-DGGVECNACNLYFRK-NNR--KRP	all_gata_medium	SICS--NCKTRETTLWRRNT-DGGVECNACNLYFRK-NNR--KRPLALRKDGIM-KRNRRPRN	all_gata_long	A-VQCHQNSICS--NCKTRETTLWRRNT-DGGVECNACNLYFRK-NNR--KRPLALRKDGIM-KRNRRP	na	na	na	na	na	na	na	na	na	na	na	na	***	***
CLATE.FL83_01536	elt3	elt-3	elt3	elt-3	elt-3	good	confident	MKTANYYSTSPYSSSSSSETKESRMNTPIPFTFFEENVSSSTHYLFMQQDNNMHWMTSQGTFWNGGSHPNTEYQFAQHEAVQPANQARLPGISNFMKDSQLSVKPATYYTAGSPTMNDYRVEKVATSLLDPYVQLDQPTYADFTNAQVLSHQQEMLQMNFSAPLSASYMNTTQVAQTQHVPFNIFELNLTNFANFQPTETPISVINTSPTHPYTTMPTFTPPPQDPLVAEPKPIKKRMAAVQCHQNSICSNCKTRETTLWRRNGEGGVECNACNLYFRKNNRKRPLSLRKDGIMKRNRRPRNESPGAVMRAHQRAHGHTAAC	FALSE	CLATE.scaffold_1-158418-ATGAAAACTGCAAACTACTACTCCACCTCTCCGTACTCATCGAGTTCCAGTTCTGAAACTAAAG-CLATE.scaffold_1-158355-exon-CLATE.scaffold_1-158312-AGAGCCGTATGAACACACCTATACCATTCACATTCTTCGAAGAAAATGTGAGTTCATCAACCCATTATCTTTTCATGCAACAAGACAACAACATGCATTGGATGACGTCACAGGGAACGTTTTGGAACGGAG-CLATE.scaffold_1-158181-exon-CLATE.scaffold_1-155420-GTTCTCATCCCAACACCGAGTACCAGTTTGCACAACACGAGGCCGTCCAGCCAGCAAATCAGGCTCGTCTACCTGGTATCTCTAACTTCATGAAGGACTCTCAACTTTCCGTAAAACCGGCTACATATTACA-CLATE.scaffold_1-155289-exon-CLATE.scaffold_1-154722-CGGCAGGTAGTCCAACAATGAACGATTACCGTGTCGAGAAGGTTGCCACCTCTCTTCTGGACCCCTACGTGCAACTCGACCAACCCACCTATGCAGACTTCACTAATGC-CLATE.scaffold_1-154614-exon-CLATE.scaffold_1-154342-GCAAGTACTCAGTCACCAGCAAGAAATGCTGCAGATGAACTTCTCCGCACCATTATCCGCCAGCTATATGAATACCACTCAAGTTGCACAAACACAACATGTGCCTTTCAACATTTTTGAGTTG-CLATE.scaffold_1-154219-exon-CLATE.scaffold_1-154158-AACCTAACCAATTTCGCCAATTTCCAACCAACCGAGACTCCGATCTCAGTCATCAATACCTCTCCAACCCACCCATACACAACGATGCCCACTTTCACACCACCACCACAGGACCCACTGGTCGCCGAGCCGAAGCCGATAAAAAAGAGAATGGCA-CLATE.scaffold_1-154003-exon-CLATE.scaffold_1-153957-GCGGTACAGTGTCATCAGAACTCCATTTGCTCCAACTGTAAAACGCGCGAGACGACGTTATGGCGACGAAATGGGGAAGGTGGTGTTGAGTGCAA-CLATE.scaffold_1-153863-exon-CLATE.scaffold_1-153805-TGCGTGTAATTTGTACTTCCGAAAGAACAATAGGAAACGACCATTGTCACTGAGGAAAGATGGAATTATGAAGAGAAATCGCCGTCCTAGAAATGAATCTCCTGGAGCAGTGATGAGAGCCCATCAAAGAGCTCATGGACACACAGCGGCTTGCTGA-CLATE.scaffold_1-153649	FALSE	1	singleton	Elegans_supergroup_elt-3s	Elegans_supergroup_elt-3s	elt-3s	elt-3s_group_short	CSNCKTRETTLWRRNGEGGVECNACNLYFRKNNRKRP	elt-3s_group_medium	SICSNCKTRETTLWRRNGEGGVECNACNLYFRKNNRKRPLSLRKDGIMKRNRRPR	elt-3s_group_long	T-FTPPPQDPL-VAEPKP--IKKRMA----AVQCHQNSICSNCKTRETTLWRRNGEGGVECNACNLYFRKNNRKRPLSLRKDGIMKRNRRPRNESPG	elt3_clade_short	CS--NCKTRETTLWRRNG-EGGVECNACNLYFR-KNNRKRP	elt3_clade_medium	na	elt3_clade_short	KP--IKKRMA----AVQCHQNSICS--NCKTRETTLWRRNG-EGGVECNACNLYFR-KNNRKRPLSLRKDGIMKRNRR	all_gata_short	CS--NCKTRETTLWRRNG-EGGVECNACNLYFRK-NNR--KRP	all_gata_medium	SICS--NCKTRETTLWRRNG-EGGVECNACNLYFRK-NNR--KRPLSLRKDGIM-KRNRRPRN	all_gata_long	A-VQCHQNSICS--NCKTRETTLWRRNG-EGGVECNACNLYFRK-NNR--KRPLSLRKDGIM-KRNRRP	na	na	na	na	na	na	na	na	na	na	na	na	***	***
CSP44.Sp44_01284600	elt3	elt-3	elt3	elt-3	elt-3	good	confident	MDNTNYYSTSPNSSVSSSGTRENMNNSYLVQEPNDHWMTPQEGYWNAGSPPSEYQYHSHQQANQPSYQTRLPGISNFMKDSQLSVKPATYYSAGSPTMNDYRVEKVTNTLLDPYVHIDQPTYADFTNAQVLSHQQEMLQMNFSTPLSTSYMNTAQVAQTQQMPFNIFELNLSNFASFQPACDTSLPVINSSPTHPYTTMNNFTPPPQDPLVAEPKPVKKRMAAVQCHQNSICSNCKTRETTLWRRNGEGGVECNACNLYFRKNNRKRPLSLRKDGIMKRNRRPRNESPGAVMRAHQRSHGHTAAC	TRUE	CSP44.Sp44.4-1608885-ATGGATAACACCAACTATTACTCAACATCTCCAAATTCATCTGTTTCCAGCTCTGGAACGAGGG-CSP44.Sp44.4-1608948-exon-CSP44.Sp44.4-1609034-AAAATATGAACAATTCGTATCTTGTTCAAGAGCCAAATGATCATTGGATGACGCCACAAGAAGGATACTGGAATGCCG-CSP44.Sp44.4-1609111-exon-CSP44.Sp44.4-1611926-GTTCACCTCCTTCCGAGTACCAGTACCATAGCCATCAGCAAGCTAACCAGCCATCATATCAAACTCGTCTACCTGGTATCTCCAACTTCATGAAGGACTCTCAACTTTCCGTAAAACCAGCTACGTATTACT-CSP44.Sp44.4-1612057-exon-CSP44.Sp44.4-1612984-CTGCAGGTAGTCCAACGATGAACGACTACAGAGTTGAAAAAGTGACCAACACCTTGCTAGACCCCTACGTTCACATCGACCAACCCACATATGCAGACTTCACTAATGC-CSP44.Sp44.4-1613092-exon-CSP44.Sp44.4-1613401-ACAGGTACTAAGCCATCAGCAAGAGATGCTGCAAATGAATTTCTCTACACCTCTATCAACCAGTTATATGAATACCGCACAAGTTGCTCAGACTCAACAAATGCCTTTCAATATTTTCGAATTG-CSP44.Sp44.4-1613524-exon-CSP44.Sp44.4-1614215-AACCTGAGCAACTTTGCCAGTTTTCAACCCGCTTGCGACACTTCTCTCCCAGTTATCAACAGTTCTCCAACTCATCCATACACAACAATGAACAACTTCACACCGCCACCGCAGGATCCACTTGTAGCCGAACCGAAACCGGTGAAAAAGAGAATGGCA-CSP44.Sp44.4-1614373-exon-CSP44.Sp44.4-1614419-GCTGTTCAATGTCATCAAAACTCGATATGCTCAAATTGCAAAACTCGTGAAACGACGTTATGGCGACGAAATGGAGAAGGTGGTGTTGAGTGCAA-CSP44.Sp44.4-1614513-exon-CSP44.Sp44.4-1614560-TGCCTGCAACCTATACTTTCGCAAAAACAACCGGAAGCGACCGCTCTCCCTTCGAAAAGATGGTATTATGAAAAGAAATCGTCGCCCAAGAAACGAATCTCCAGGAGCTGTGATGAGAGCGCATCAAAGATCACATGGACACACGGCTGCTTGCTGA-CSP44.Sp44.4-1614716	TRUE	1	singleton	Elegans_supergroup_elt-3s	Elegans_supergroup_elt-3s	elt-3s	elt-3s_group_short	CSNCKTRETTLWRRNGEGGVECNACNLYFRKNNRKRP	elt-3s_group_medium	SICSNCKTRETTLWRRNGEGGVECNACNLYFRKNNRKRPLSLRKDGIMKRNRRPR	elt-3s_group_long	N-FTPPPQDPL-VAEPKP--VKKRMA----AVQCHQNSICSNCKTRETTLWRRNGEGGVECNACNLYFRKNNRKRPLSLRKDGIMKRNRRPRNESPG	elt3_clade_short	CS--NCKTRETTLWRRNG-EGGVECNACNLYFR-KNNRKRP	elt3_clade_medium	na	elt3_clade_short	KP--VKKRMA----AVQCHQNSICS--NCKTRETTLWRRNG-EGGVECNACNLYFR-KNNRKRPLSLRKDGIMKRNRR	all_gata_short	CS--NCKTRETTLWRRNG-EGGVECNACNLYFRK-NNR--KRP	all_gata_medium	SICS--NCKTRETTLWRRNG-EGGVECNACNLYFRK-NNR--KRPLSLRKDGIM-KRNRRPRN	all_gata_long	A-VQCHQNSICS--NCKTRETTLWRRNG-EGGVECNACNLYFRK-NNR--KRPLSLRKDGIM-KRNRRP	na	na	na	na	na	na	na	na	na	na	na	na	***had L instead of 4th C but edited to have more canonical ZnF.Think splice site annotation error.	***
CWALL.g14310.t1	elt3	elt-3	elt3	elt-3	elt-3	good	confident	METTNYFSSSPYYSSNSSSGTRESRMNTPIQNGYSEENNEFLLIQNDHWVAPPEPFWNQSSSPSEYQFLQQQATEASTRLPGISNFMKDSQLSVKPATYYSEGSPTMNDYRVEKVTNSLLDPYVQLDQPTYADFTNAQVLNHQQEMLQMNFPTPLSTSYMNTAQVAQTQHMPFNIFELNLSNFATFQQPACETPLPLLNNSPTHPYTTMNNFTPPPQDPLVAEPKPIKKRMAVQCHQNSICSNCKTRETTLWRRNGEGGVECNACNLYFRKNNRKRPLSLRKDGIMKRNRRPRNESPGAVMRQHQRAHGHTAAC	TRUE	CWALL.scaffold00004-44660-ATGGAAACTACAAACTATTTTTCATCATCACCTTATTACTCCTCTAATTCTAGTTCTGGCACTCGAG-CWALL.scaffold00004-44594-exon-CWALL.scaffold00004-44543-AGAGCCGAATGAATACACCAATTCAAAATGGCTATTCAGAAGAGAACAACGAGTTTCTCCTAATCCAAAACGATCATTGGGTGGCACCACCAGAACCTTTTTGGAATCAAA-CWALL.scaffold00004-44433-exon-CWALL.scaffold00004-42184-GTTCCTCTCCATCCGAGTATCAGTTCCTACAGCAGCAGGCTACTGAGGCATCCACACGTCTACCTGGTATCTCGAACTTCATGAAGGACTCACAACTTTCCGTGAAACCAGCTACGTATTACT-CWALL.scaffold00004-42062-exon-CWALL.scaffold00004-41613-CTGAAGGTAGTCCAACGATGAACGACTACCGAGTTGAAAAGGTGACCAACTCCCTTCTGGACCCATACGTTCAACTCGACCAACCGACTTATGCAGACTTCACTAATGC-CWALL.scaffold00004-41505-exon-CWALL.scaffold00004-41214-GCAGGTACTCAATCATCAACAAGAAATGCTGCAAATGAACTTCCCGACACCTTTATCTACTAGTTATATGAATACTGCACAGGTTGCACAGACACAACATATGCCTTTTAATATATTTGAATTG-CWALL.scaffold00004-41091-exon-CWALL.scaffold00004-40905-AACCTCTCTAACTTCGCCACATTCCAACAACCAGCCTGTGAAACTCCCCTTCCACTTCTCAACAATTCTCCAACACATCCATACACAACAATGAACAACTTCACACCGCCACCTCAAGATCCATTGGTCGCCGAGCCGAAGCCGATAAAAAAGAGAATG-CWALL.scaffold00004-40747-exon-CWALL.scaffold00004-40698-GCGGTACAATGCCATCAAAATTCAATATGCTCGAATTGCAAGACACGCGAGACAACGTTATGGCGACGAAATGGGGAAGGTGGTGTTGAGTGCAA-CWALL.scaffold00004-40604-exon-CWALL.scaffold00004-40556-TGCTTGCAACTTGTACTTCCGTAAAAACAACCGTAAACGACCGTTGTCGCTGAGAAAAGATGGAATAATGAAGAGAAATCGTCGTCCGAGAAACGAATCTCCAGGTGCAGTGATGAGACAACATCAAAGAGCTCATGGACACACGGCAGCTTGCTGA-CWALL.scaffold00004-40400	TRUE	1	singleton	Elegans_supergroup_elt-3s	Elegans_supergroup_elt-3s	elt-3s	elt-3s_group_short	CSNCKTRETTLWRRNGEGGVECNACNLYFRKNNRKRP	elt-3s_group_medium	SICSNCKTRETTLWRRNGEGGVECNACNLYFRKNNRKRPLSLRKDGIMKRNRRPR	elt-3s_group_long	N-FTPPPQDPL-VAEPKP--IKKRM-----AVQCHQNSICSNCKTRETTLWRRNGEGGVECNACNLYFRKNNRKRPLSLRKDGIMKRNRRPRNESPG	elt3_clade_short	CS--NCKTRETTLWRRNG-EGGVECNACNLYFR-KNNRKRP	elt3_clade_medium	na	elt3_clade_short	KP--IKKRM-----AVQCHQNSICS--NCKTRETTLWRRNG-EGGVECNACNLYFR-KNNRKRPLSLRKDGIMKRNRR	all_gata_short	CS--NCKTRETTLWRRNG-EGGVECNACNLYFRK-NNR--KRP	all_gata_medium	SICS--NCKTRETTLWRRNG-EGGVECNACNLYFRK-NNR--KRPLSLRKDGIM-KRNRRPRN	all_gata_long	--VQCHQNSICS--NCKTRETTLWRRNG-EGGVECNACNLYFRK-NNR--KRPLSLRKDGIM-KRNRRP	na	na	na	na	na	na	na	na	na	na	na	na	***Shortened coding sequence.	***
COIWI.g2213.t2	elt3	elt-3	elt3	elt-3	elt-3	good	confident	MENPNYFSLSPQSSSSGSRESRMNTPMAPNSYLVFPGNDMESGTPFWQEGFPSECQYQHQTQNQQAVQQPARLPGISNFMKDSQLSVKPAAYYTGGSPTMNDYRVEKVTNSLLDPYVHIDQPTYADFTNAQMLNHPQDMLQMNFSTPLSTSYMNTSQVTQTPGVGFNIFELNLTNFANFNPETPLPLLNSSPTHPYTTMSNFTPPPQDPLVAEPKPIKKRMAAVQCHQNSICSNCKTRETTLWRRNGEGGVECNACNLYFRKNNRKRPLSLRKDGIMKRNRRPRNESPTSTIRTTHQRHGHTAAC	FALSE	COIWI.scaffold03626-61985-ATGGAAAATCCGAATTACTTCTCATTGTCACCCCAATCATCATCGTCAGGTTCCAGAG-COIWI.scaffold03626-62042-exon-COIWI.scaffold03626-62095-AGAGCCGAATGAACACTCCAATGGCACCGAATTCGTACTTGGTATTTCCCGGAAACGACATGGAATCAGGGACTCCTTTTTGGCAGGAAG-COIWI.scaffold03626-62184-exon-COIWI.scaffold03626-64439-GTTTTCCTTCCGAGTGCCAATATCAGCATCAGACTCAGAATCAGCAGGCAGTGCAGCAGCCAGCTCGTTTGCCCGGTATCTCTAATTTCATGAAGGACTCTCAACTATCCGTCAAACCAGCTGCCTATTACA-COIWI.scaffold03626-64570-exon-COIWI.scaffold03626-65216-CTGGAGGCAGTCCCACAATGAATGACTATCGAGTGGAAAAAGTAACAAACAGTTTACTGGACCCCTACGTTCACATTGACCAACCGACATATGCCGACTTCACAAATGC-COIWI.scaffold03626-65324-exon-COIWI.scaffold03626-65582-ACAAATGCTCAACCATCCGCAGGATATGCTGCAGATGAACTTCTCAACACCGTTATCTACAAGTTATATGAACACGTCGCAAGTCACTCAGACTCCTGGAGTTGGATTTAATATTTTTGAATTG-COIWI.scaffold03626-65705-exon-COIWI.scaffold03626-66379-AACCTGACCAACTTTGCCAACTTCAACCCGGAAACACCGCTTCCACTTCTCAACAGTTCTCCAACTCATCCATACACCACAATGTCCAACTTTACACCTCCCCCGCAGGATCCTCTCGTCGCTGAGCCAAAGCCGATAAAAAAGAGAATGGCA-COIWI.scaffold03626-66531-exon-COIWI.scaffold03626-66576-GCGGTACAGTGTCATCAAAACTCGATATGCTCGAACTGCAAAACACGCGAGACTACGTTATGGCGACGAAATGGGGAAGGAGGTGTAGAGTGCAA-COIWI.scaffold03626-66670-exon-COIWI.scaffold03626-66719-TGCTTGCAACTTGTACTTCCGAAAGAACAACCGAAAACGACCGCTGTCATTGAGAAAGGATGGAATTATGAAGAGAAATCGTCGTCCTAGAAATGAATCGCCAACTTCAACGATCAGAACTACCCATCAAAGACACGGACATACAGCAGCATGCTGA-COIWI.scaffold03626-66875	FALSE	1	singleton	Elegans_supergroup_elt-3s	Elegans_supergroup_elt-3s	elt-3s	elt-3s_group_short	CSNCKTRETTLWRRNGEGGVECNACNLYFRKNNRKRP	elt-3s_group_medium	SICSNCKTRETTLWRRNGEGGVECNACNLYFRKNNRKRPLSLRKDGIMKRNRRPR	elt-3s_group_long	N-FTPPPQDPL-VAEPKP--IKKRMA----AVQCHQNSICSNCKTRETTLWRRNGEGGVECNACNLYFRKNNRKRPLSLRKDGIMKRNRRPRNESPT	elt3_clade_short	CS--NCKTRETTLWRRNG-EGGVECNACNLYFR-KNNRKRP	elt3_clade_medium	na	elt3_clade_short	KP--IKKRMA----AVQCHQNSICS--NCKTRETTLWRRNG-EGGVECNACNLYFR-KNNRKRPLSLRKDGIMKRNRR	all_gata_short	CS--NCKTRETTLWRRNG-EGGVECNACNLYFRK-NNR--KRP	all_gata_medium	SICS--NCKTRETTLWRRNG-EGGVECNACNLYFRK-NNR--KRPLSLRKDGIM-KRNRRPRN	all_gata_long	A-VQCHQNSICS--NCKTRETTLWRRNG-EGGVECNACNLYFRK-NNR--KRPLSLRKDGIM-KRNRRP	na	na	na	na	na	na	na	na	na	na	na	na	***	***
CSULS.g11193.t1	elt3	elt-3	elt3	elt-3	elt-3	good	confident	MDNTTYYSTSPYSSTSSSGTRESMMNTPVPYSEENQVSNFYPVADHMEPTDVTSATHWDGMFISPVKLYMYLLAFIRFIMKTNDQPTITSYSMMDSFLRLSRQVLNNQQEMLQMNFSNPLSTSYMSATHVTPPQMHFNIFELNLSNFATFNPTCDTPLPLINNSPTHTYNAMQQVSFSPAPQDPAAPEQKPMKKRMAVQCHQNSICSNCKTRETTLWRRNGEGGVECNACNLYFRKNQRKRPLSLRKDGIMKRNRRPRNESPNVGLRNVHARHGHATAC	TRUE	CSULS.scaffold00144-88284-ATGGATAACACCACATACTACTCAACGTCTCCATACTCGTCTACATCAAGTTCCGGCACTAGGG-CSULS.scaffold00144-88347-exon-CSULS.scaffold00144-88393-AAAGTATGATGAACACGCCGGTACCGTATTCCGAGGAGAATCAGGTCTCGAACTTCTATCCGGTCGCTGATCACATGGAACCCACTGATGTGACGTCAGCTACCCATTGGGACGGTATGTTCATTTCTCCTGTGAAACTGTACATGTATTTGCTAGCTTTCATTCGTTTTATT-CSULS.scaffold00144-88565-exon-CSULS.scaffold00144-88778-ATGAAGACAAATGAT-CSULS.scaffold00144-88792-exon-CSULS.scaffold00908-80-CAACCCACTATCACTAGTTATTCAATGATGGATTCGTTTCTTCGGCTTTCCAGACAAGTGCTGAACAATCAGCAGGAGATGCTGCAAATGAACTTCTCGAATCCATTATCCACCAGTTATATGAGCGCCACACACGTGACGCCTCCACAAATGCACTTTAACATTTTCGAATTG-CSULS.scaffold00908-253-exon-CSULS.scaffold00908-310-AATCTGTCGAACTTTGCCACATTCAATCCGACATGTGACACACCGCTGCCGTTGATCAATAACTCGCCGACGCACACCTACAACGCCATGCAGCAGGTGTCGTTCTCGCCGGCCCCACAGGATCCAGCCGCGCCGGAGCAGAAGCCAATGAAAAAGCGAATG-CSULS.scaffold00908-471-exon-CSULS.scaffold00908-521-GCCGTCCAGTGTCATCAGAACTCGATATGCTCGAATTGTAAGACGCGCGAGACGACGTTGTGGCGACGAAACGGCGAAGGTGGTGTTGAGTGCAA-CSULS.scaffold00908-615-exon-CSULS.scaffold00908-698-TGCTTGCAATCTCTACTTCCGCAAGAATCAACGGAAAAGGCCATTGTCGTTGCGAAAGGATGGAATCATGAAGAGAAATCGTCGCCCGCGAAATGAGTCGCCCAACGTGGGACTACGAAACGTTCACGCGAGACATGGTCATGCTACAGCATGCTGA-CSULS.scaffold00908-854	TRUE	1	singleton	Elegans_supergroup_elt-3s	Elegans_supergroup_elt-3s	elt-3s	elt-3s_group_short	CSNCKTRETTLWRRNGEGGVECNACNLYFRKNQRKRP	elt-3s_group_medium	SICSNCKTRETTLWRRNGEGGVECNACNLYFRKNQRKRPLSLRKDGIMKRNRRPR	elt-3s_group_long	S-FSPAPQDPA-APEQKP--MKKRM-----AVQCHQNSICSNCKTRETTLWRRNGEGGVECNACNLYFRKNQRKRPLSLRKDGIMKRNRRPRNESPN	elt3_clade_short	CS--NCKTRETTLWRRNG-EGGVECNACNLYFR-KNQRKRP	elt3_clade_medium	na	elt3_clade_short	KP--MKKRM-----AVQCHQNSICS--NCKTRETTLWRRNG-EGGVECNACNLYFR-KNQRKRPLSLRKDGIMKRNRR	all_gata_short	CS--NCKTRETTLWRRNG-EGGVECNACNLYFRK-NQR--KRP	all_gata_medium	SICS--NCKTRETTLWRRNG-EGGVECNACNLYFRK-NQR--KRPLSLRKDGIM-KRNRRPRN	all_gata_long	A-VQCHQNSICS--NCKTRETTLWRRNG-EGGVECNACNLYFRK-NQR--KRPLSLRKDGIM-KRNRRP	na	na	na	na	na	na	na	na	na	na	na	na	***Protein sequence started with X and coding sequence had an extra nt so cut these off.Does not align near start of most elt-3s.Found first 3 exons on CSULS.scaffold00144. Added 54 nts to previous exon 1 (now exon 4) to also make more similar to CMACR and CAFRA elt-3s.	***Not as confident about new exon 3. Perhaps part of protein on third scaffold?Has 3 times the number of CDSs for this gene as exons with all of them listed under the same isoform (i.e. splice variants). Chose variant that codes for annotated protein.
CSP55.g20077.t2	elt3	elt-3	elt3	elt-3	elt-3	good	confident	MDTTNYYSTSPHSSTSSTGTKESRMNTPLPLSHFGENANPTPHLFFRQEAHSQWIPSTRPFWYGARMIRQYLFHIRGSPPSHEYPYVHQEAVQPVHQARLPGISNFMKDSQLSVKPATYYSEGSPTMNDYRVEKVTNTLLDPYVQLDQPTYADFTNAQVQLSHHQQEMLQMNFPTPLTSSYMNTAQVTPAHQMPFNIFELNLSNFANFQPTETPLPVLNNSPTHQYTTMPNFTPPPQDPLAAEQKPIKKRMAAVQCHQNSICSNCKTRETTLWRRNGEGGVECNACNLYFRKNNRKRPLSLRKDGIMKRNRRPRNESPGAVMRAHQRAHGHTAAC	TRUE	CSP55.scaffold02483-8891-ATGGACACTACAAACTACTACTCCACCTCACCGCACTCTTCCACATCTAGCACTGGGACAAAGG-CSP55.scaffold02483-8828-exon-CSP55.scaffold02483-8778-AGAGTCGCATGAACACCCCTCTACCATTGTCACATTTCGGAGAAAATGCGAATCCAACTCCACATCTATTCTTCAGACAGGAAGCTCATTCACAATGGATACCATCAACAAGACCGTTTTGGTATGGAG-CSP55.scaffold02483-8650-exon-CSP55.scaffold02483-8180-CTAGAATGATTAGACAGTATTTGTTTCATATCAGAG-CSP55.scaffold02483-8145-exon-CSP55.scaffold02483-5411-GTTCACCTCCTTCCCACGAGTACCCATACGTACACCAAGAGGCCGTCCAGCCAGTGCATCAGGCTCGTTTACCTGGTATCTCGAACTTCATGAAGGACTCTCAACTTTCCGTCAAACCAGCTACCTATTACT-CSP55.scaffold02483-5280-exon-CSP55.scaffold02483-4579-CTGAAGGTAGTCCAACGATGAACGACTACCGAGTAGAAAAAGTGACGAACACTCTCCTCGACCCATACGTTCAACTCGACCAGCCAACTTATGCCGACTTCACTAATGC-CSP55.scaffold02483-4471-exon-CSP55.scaffold02483-4197-ACAGGTCCAACTCAGCCATCATCAGCAGGAGATGCTTCAAATGAACTTCCCAACACCTTTAACTTCTAGTTATATGAATACTGCACAAGTTACTCCAGCTCATCAGATGCCGTTCAATATATTTGAGCTC-CSP55.scaffold02483-4068-exon-CSP55.scaffold02483-3963-AACTTATCAAACTTCGCTAATTTCCAACCAACTGAAACTCCTCTCCCAGTCCTCAACAATTCCCCAACACATCAGTACACAACAATGCCCAACTTCACACCGCCACCACAAGATCCACTAGCCGCCGAGCAGAAGCCGATAAAAAAGAGAATGGCA-CSP55.scaffold02483-3808-exon-CSP55.scaffold02483-3762-GCGGTCCAATGTCATCAAAACTCGATATGCTCGAATTGCAAAACACGTGAAACGACGTTATGGCGACGAAATGGTGAAGGTGGTGTCGAGTGCAA-CSP55.scaffold02483-3668-exon-CSP55.scaffold02483-3597-CGCATGTAATTTGTACTTCCGAAAGAACAACCGAAAAAGGCCACTATCACTGAGAAAAGATGGGATCATGAAGAGAAATCGTCGTCCCAGAAACGAGTCTCCGGGTGCAGTGATGAGAGCGCATCAAAGAGCTCATGGACACACAGCGGCTTGCTGA-CSP55.scaffold02483-3441	TRUE	1	singleton	Elegans_supergroup_elt-3s	Elegans_supergroup_elt-3s	elt-3s	elt-3s_group_short	CSNCKTRETTLWRRNGEGGVECNACNLYFRKNNRKRP	elt-3s_group_medium	SICSNCKTRETTLWRRNGEGGVECNACNLYFRKNNRKRPLSLRKDGIMKRNRRPR	elt-3s_group_long	N-FTPPPQDPL-AAEQKP--IKKRMA----AVQCHQNSICSNCKTRETTLWRRNGEGGVECNACNLYFRKNNRKRPLSLRKDGIMKRNRRPRNESPG	elt3_clade_short	CS--NCKTRETTLWRRNG-EGGVECNACNLYFR-KNNRKRP	elt3_clade_medium	na	elt3_clade_short	KP--IKKRMA----AVQCHQNSICS--NCKTRETTLWRRNG-EGGVECNACNLYFR-KNNRKRPLSLRKDGIMKRNRR	all_gata_short	CS--NCKTRETTLWRRNG-EGGVECNACNLYFRK-NNR--KRP	all_gata_medium	SICS--NCKTRETTLWRRNG-EGGVECNACNLYFRK-NNR--KRPLSLRKDGIM-KRNRRPRN	all_gata_long	A-VQCHQNSICS--NCKTRETTLWRRNG-EGGVECNACNLYFRK-NNR--KRPLSLRKDGIM-KRNRRP	na	na	na	na	na	na	na	na	na	na	na	na	***Does not align near start of most elt-3s.	***
CNIGO.Cni-elt-3.3	elt3	elt-3	elt3	elt-3	elt-3	good	confident	MNFLMDTSNYYSTSPNSSISSSGTRGNMLTPSIGVVPLYYLPLLDMINIVHLFHVGTANTHTVFMSSPPSNEYQYYQQQEAVQPSHPARLPGISNFMKDSQISLKPATYYTAAGSPTMNDYRVEKVAPALVEHPYIQLEQPTYADFTNAQVLSHQQEMLQMNFPTPLSANYMNTAPVTQSQQVPFNIFELNLSNFTNFPQSETPLPLLNNSPPHSYSTMPNFSPPPQDPLVIEPKPIKKRMAAVQCHQNSICSNCKTRETTLWRRNGEGGVECNACNLYFRKNNRKRPLSLRKDGIMKRNRRPRTESPGATMRAHQRALAHQHAAAC	TRUE	CNIGO.CM008514.1-21564142-ATGAATTTTCTC-CNIGO.CM008514.1-21564153-exon-CNIGO.CM008514.1-21565097-ATGGATACATCCAATTATTATTCGACGTCTCCAAATTCGTCGATTTCAAGTTCTGGGACCAGAGGTAAC-CNIGO.CM008514.1-21565165-exon-CNIGO.CM008514.1-21569101-ATGTTAACGCCTTCTATAGGAGTCGTCCCTCTTTACTATCTACCTCTTCTAGACATGATAAATATTGTTCATCTCTTTCATGTTGGCACAGCTAACACACATACCGTTTTTATGA-CNIGO.CM008514.1-21569215-exon-CNIGO.CM008514.1-21569339-GTTCGCCTCCTTCAAACGAGTACCAGTATTATCAACAACAGGAGGCCGTCCAGCCATCGCATCCAGCCCGTCTGCCTGGTATCTCGAACTTCATGAAGGACTCCCAAATTTCCCTTAAACCGGCCACCTATTACA-CNIGO.CM008514.1-21569473-exon-CNIGO.CM008514.1-21571009-CTGCTGCTGGTAGTCCAACGATGAATGATTACCGTGTTGAAAAAGTGGCTCCCGCTCTGGTGGAGCATCCCTATATTCAGCTAGAACAACCCACATATGCAGACTTCACAAATGC-CNIGO.CM008514.1-21571123-exon-CNIGO.CM008514.1-21571432-ACAGGTACTCAGCCATCAGCAAGAAATGCTACAGATGAACTTCCCAACACCATTATCCGCAAATTATATGAACACAGCTCCAGTAACACAGTCACAACAAGTACCCTTTAATATATTTGAATTG-CNIGO.CM008514.1-21571555-exon-CNIGO.CM008514.1-21572859-AACCTCTCCAACTTCACAAATTTCCCACAATCGGAAACGCCGCTTCCCTTATTAAATAACTCTCCACCACACTCATACTCCACAATGCCCAACTTTTCACCGCCCCCGCAGGACCCACTAGTCATCGAGCCGAAGCCGATAAAAAAGAGAATGGCA-CNIGO.CM008514.1-21573014-exon-CNIGO.CM008514.1-21573060-GCAGTCCAATGTCACCAAAACTCCATCTGCTCGAACTGCAAAACTCGTGAGACGACGTTATGGCGACGAAATGGCGAAGGTGGTGTCGAGTGCAA-CNIGO.CM008514.1-21573154-exon-CNIGO.CM008514.1-21573214-CGCATGCAACTTGTACTTCCGTAAGAACAACAGAAAACGCCCATTGTCTCTGAGAAAGGACGGGATTATGAAGAGAAATCGTCGACCAAGAACTGAATCGCCAGGAGCCACGATGAGAGCCCATCAGAGAGCTCTTGCACACCAACACGCTGCAGCCTGCTAA-CNIGO.CM008514.1-21573376	TRUE	1	singleton	Elegans_supergroup_elt-3s	Elegans_supergroup_elt-3s	elt-3s	elt-3s_group_short	CSNCKTRETTLWRRNGEGGVECNACNLYFRKNNRKRP	elt-3s_group_medium	SICSNCKTRETTLWRRNGEGGVECNACNLYFRKNNRKRPLSLRKDGIMKRNRRPR	elt-3s_group_long	N-FSPPPQDPL-VIEPKP--IKKRMA----AVQCHQNSICSNCKTRETTLWRRNGEGGVECNACNLYFRKNNRKRPLSLRKDGIMKRNRRPRTESPG	elt3_clade_short	CS--NCKTRETTLWRRNG-EGGVECNACNLYFR-KNNRKRP	elt3_clade_medium	na	elt3_clade_short	KP--IKKRMA----AVQCHQNSICS--NCKTRETTLWRRNG-EGGVECNACNLYFR-KNNRKRPLSLRKDGIMKRNRR	all_gata_short	CS--NCKTRETTLWRRNG-EGGVECNACNLYFRK-NNR--KRP	all_gata_medium	SICS--NCKTRETTLWRRNG-EGGVECNACNLYFRK-NNR--KRPLSLRKDGIM-KRNRRPRT	all_gata_long	A-VQCHQNSICS--NCKTRETTLWRRNG-EGGVECNACNLYFRK-NNR--KRPLSLRKDGIM-KRNRRP	na	na	na	na	na	na	na	na	na	na	na	na	***Does not align near start of most elt-3s.	***
CZANZ.g20277.t1	elt3	elt-3	elt3	elt-3	elt-3	good	confident	MQMDTTNYYSTSPFSSTSGSDTKESRMNTPIPSTQCEENVVNPFQNFPMQENNCNWLPTQAGQFWNTGSPPASEYQYLQHEAVQAVPPTRLPGISNFMKDSQVSLKPATYYTAGSDTMNDYRVEKVAPTLLDPYVQLEQPTYADFTNAQVLSHQQEMLQMNFSTPLSASYMNTAQVTPAQQMPFNIFELGRVLENRRAENFPCYNLSNFTNFQSTETPAPIANSSPPHSYTAMPNFTPPPQDPLVIEPKPIKKRMAAVQCHQNSICSNCKTRETTLWRRNGEGGVECNACNLYFRKNNRKRPLSLRKDGIMKRNRRPRTESPSSLMRTQRAHGHAAAC	FALSE	CZANZ.scaffold02731-9085-ATGCAGATGGATACCACAAATTACTATTCAACGTCACCCTTCTCCTCCACATCTGGATCAGATACTAAAG-CZANZ.scaffold02731-9016-exon-CZANZ.scaffold02731-8961-AAAGCCGTATGAATACCCCAATTCCATCTACACAATGTGAAGAAAATGTTGTCAATCCTTTTCAAAACTTTCCAATGCAAGAAAACAATTGCAATTGGCTCCCCACCCAAGCAGGACAATTTTGGAACACTG-CZANZ.scaffold02731-8830-exon-CZANZ.scaffold02731-6447-GTTCACCTCCTGCCTCCGAGTACCAGTATTTGCAACACGAGGCCGTACAGGCAGTGCCACCGACTCGGTTGCCTGGTATCTCGAACTTCATGAAGGACTCACAAGTCTCCCTCAAACCGGCTACGTATTACA-CZANZ.scaffold02731-6316-exon-CZANZ.scaffold02731-5098-CAGCCGGTAGTGATACGATGAATGACTACCGTGTGGAAAAAGTGGCACCCACGCTACTAGACCCCTACGTACAACTCGAGCAACCCACCTATGCAGACTTCACCAACGC-CZANZ.scaffold02731-4990-exon-CZANZ.scaffold02731-4633-GCAGGTACTCAGCCATCAACAGGAAATGCTACAGATGAACTTCTCGACACCGTTATCAGCGAGTTATATGAATACGGCGCAGGTGACGCCGGCTCAGCAGATGCCTTTTAATATTTTTGAATTG-CZANZ.scaffold02731-4510-exon-CZANZ.scaffold02731-3501-GGTCGAGTACTTGAGAACCGAAGAGCAGAAAACTTCCCTTGTTAT-CZANZ.scaffold02731-3457-exon-CZANZ.scaffold02731-3400-AATCTATCAAACTTCACAAACTTCCAATCCACCGAAACCCCAGCGCCCATCGCCAACAGCTCGCCACCACACAGCTACACAGCGATGCCCAACTTCACACCACCACCACAGGACCCCCTAGTCATCGAGCCGAAGCCGATTAAAAAGAGAATGGCA-CZANZ.scaffold02731-3245-exon-CZANZ.scaffold02731-3199-GCCGTCCAATGTCACCAAAACTCGATTTGCTCGAATTGCAAGACACGCGAGACGACGTTGTGGCGACGAAATGGCGAGGGTGGTGTTGAGTGCAA-CZANZ.scaffold02731-3105-exon-CZANZ.scaffold02731-3055-TGCATGCAACTTGTACTTCCGCAAGAACAACCGTAAACGTCCACTATCGCTGAGGAAGGACGGGATCATGAAGAGAAATCGGCGGCCGAGAACTGAATCGCCAAGTTCATTGATGAGGACTCAAAGAGCTCATGGACACGCAGCCGCTTGCTGA-CZANZ.scaffold02731-2902	FALSE	1	singleton	Elegans_supergroup_elt-3s	Elegans_supergroup_elt-3s	elt-3s	elt-3s_group_short	CSNCKTRETTLWRRNGEGGVECNACNLYFRKNNRKRP	elt-3s_group_medium	SICSNCKTRETTLWRRNGEGGVECNACNLYFRKNNRKRPLSLRKDGIMKRNRRPR	elt-3s_group_long	N-FTPPPQDPL-VIEPKP--IKKRMA----AVQCHQNSICSNCKTRETTLWRRNGEGGVECNACNLYFRKNNRKRPLSLRKDGIMKRNRRPRTESPS	elt3_clade_short	CS--NCKTRETTLWRRNG-EGGVECNACNLYFR-KNNRKRP	elt3_clade_medium	na	elt3_clade_short	KP--IKKRMA----AVQCHQNSICS--NCKTRETTLWRRNG-EGGVECNACNLYFR-KNNRKRPLSLRKDGIMKRNRR	all_gata_short	CS--NCKTRETTLWRRNG-EGGVECNACNLYFRK-NNR--KRP	all_gata_medium	SICS--NCKTRETTLWRRNG-EGGVECNACNLYFRK-NNR--KRPLSLRKDGIM-KRNRRPRT	all_gata_long	A-VQCHQNSICS--NCKTRETTLWRRNG-EGGVECNACNLYFRK-NNR--KRPLSLRKDGIM-KRNRRP	na	na	na	na	na	na	na	na	na	na	na	na	***	***
CTROP.Csp11.Scaffold629.g11091.t1	elt3	elt-3	elt3	elt-3	elt-3	good	confident	MEITNYYSSSPYFSSNSSSATRESRMNTPVPAGYPEEPGNPSDIFLLRNDQWMAPPEPYWNQSSSSSTEYQFQQREPATQTRLPGISNFMKDSQLSVKPATYYCSPTMNDYRVEKVANPLLDPYVQLDQPTYADFTNAQVLNHQQEMLQMNFPTPLSTSYMNTAQVAHAQPMSFNIFELNLSNFTQFQQPACETPLPLLNNSPTHPYPTMNNFTPPPQDPLVVEPKPIKKRMAVQCHQNSICSNCKTRETTLWRRNGEGGVECNACNLYFRKNNRKRPLSLRKDGIMKRNRRPRNESPGAVMRHTQRLHGHTAAC	TRUE	CTROP.Scaffold629-13519500-ATGGAAATCACCAATTACTACTCATCTTCTCCATACTTCTCTTCCAACTCTAGTTCTGCCACCAGGG-CTROP.Scaffold629-13519434-exon-CTROP.Scaffold629-13519390-AAAGCCGAATGAACACCCCAGTACCAGCTGGCTACCCAGAAGAACCCGGCAACCCTTCGGACATCTTCCTGCTCCGAAATGATCAATGGATGGCACCACCAGAACCCTATTGGAATCAAA-CTROP.Scaffold629-13519271-exon-CTROP.Scaffold629-13517219-GTTCTTCTTCATCCACCGAGTATCAGTTCCAACAACGTGAGCCCGCTACTCAGACTCGTTTGCCTGGCATCTCAAACTTCATGAAGGACTCTCAACTTTCCGTCAAACCAGCTACGTATTACT-CTROP.Scaffold629-13517097-exon-CTROP.Scaffold629-13516438-GTAGTCCAACGATGAACGACTACCGAGTTGAAAAGGTGGCCAACCCGTTGCTGGACCCGTACGTTCAACTCGACCAACCGACCTATGCAGACTTCACTAATGC-CTROP.Scaffold629-13516336-exon-CTROP.Scaffold629-13516079-GCAGGTACTCAACCATCAACAAGAGATGCTTCAAATGAACTTCCCGACTCCATTATCGACTAGCTATATGAACACTGCCCAGGTGGCACATGCCCAGCCAATGTCATTCAATATTTTTGAACTG-CTROP.Scaffold629-13515956-exon-CTROP.Scaffold629-13515774-AACCTCTCCAACTTCACACAATTCCAACAACCAGCTTGCGAAACTCCTCTCCCACTTCTCAACAACTCACCAACACATCCATACCCAACAATGAACAACTTCACACCACCGCCACAAGACCCGTTAGTGGTCGAGCCGAAGCCGATAAAAAAGAGAATG-CTROP.Scaffold629-13515616-exon-CTROP.Scaffold629-13515567-GCGGTGCAATGTCATCAAAACTCGATATGCTCGAATTGCAAGACACGTGAGACAACGTTATGGCGACGAAATGGAGAAGGCGGAGTTGAGTGCAA-CTROP.Scaffold629-13515473-exon-CTROP.Scaffold629-13515426-TGCTTGCAACTTGTACTTCCGGAAAAACAACCGTAAACGGCCGCTGTCACTGAGAAAAGATGGGATCATGAAGAGAAACCGTCGTCCGAGAAACGAGTCCCCGGGAGCTGTGATGAGACACACTCAAAGACTTCATGGACACACAGCTGCTTGCTGA-CTROP.Scaffold629-13515270	TRUE	1	singleton	Elegans_supergroup_elt-3s	Elegans_supergroup_elt-3s	elt-3s	elt-3s_group_short	CSNCKTRETTLWRRNGEGGVECNACNLYFRKNNRKRP	elt-3s_group_medium	SICSNCKTRETTLWRRNGEGGVECNACNLYFRKNNRKRPLSLRKDGIMKRNRRPR	elt-3s_group_long	N-FTPPPQDPL-VVEPKP--IKKRM-----AVQCHQNSICSNCKTRETTLWRRNGEGGVECNACNLYFRKNNRKRPLSLRKDGIMKRNRRPRNESPG	elt3_clade_short	CS--NCKTRETTLWRRNG-EGGVECNACNLYFR-KNNRKRP	elt3_clade_medium	na	elt3_clade_short	KP--IKKRM-----AVQCHQNSICS--NCKTRETTLWRRNG-EGGVECNACNLYFR-KNNRKRPLSLRKDGIMKRNRR	all_gata_short	CS--NCKTRETTLWRRNG-EGGVECNACNLYFRK-NNR--KRP	all_gata_medium	SICS--NCKTRETTLWRRNG-EGGVECNACNLYFRK-NNR--KRPLSLRKDGIM-KRNRRPRN	all_gata_long	--VQCHQNSICS--NCKTRETTLWRRNG-EGGVECNACNLYFRK-NNR--KRPLSLRKDGIM-KRNRRP	na	na	na	na	na	na	na	na	na	na	na	na	***Does not align near start of most elt-3s.	***
CWAIT.g1185.t1	elt3	elt-3	elt3	elt-3	elt-3	good	confident	MHTIWDTTYYSTSPFSSTSSSGTRESMMNTPIPYSNDSNIQNFFPSTEHDQATLQNTFWQESPSSQLPYHQVPEAQQQGPPTRLPAISNFMKDSQLTAKPIAYYSEGSPTMNDYRVEKVANSLIDPYVHIDQPTYAEFTNAQMLNQPEMLQMNFSNPLSTSYAQVTQTPQMSFSILDFNLANFPHFNTTCETPLPLLNTSPTHTYPTMPNFTPPPQDPLVVEPKPMKKRMAVQCHQNSVCSNCKTRETTLWRRNGEGGVECNACNLYFRKNQRKRPLSLRKDGIMKRNRRPRNESPTTPIRPAQHRHGHATAC	FALSE	CWAIT.scaffold00306-6344-ATGCACACCATTTGGGATACAACTTATTACTCCACGTCACCGTTCTCCTCCACCTCCAGCTCTGGGACTAGGG-CWAIT.scaffold00306-6272-exon-CWAIT.scaffold00306-6217-AAAGCATGATGAACACTCCAATACCATATTCAAACGATTCAAACATCCAAAACTTTTTTCCATCTACAGAACATGATCAGGCCACTTTGCAGAACACATTTTGGCAAG-CWAIT.scaffold00306-6110-exon-CWAIT.scaffold00306-3687-AATCCCCTTCATCCCAGTTACCATACCACCAAGTACCTGAAGCACAACAACAAGGACCCCCAACACGTCTGCCAGCAATTTCAAATTTCATGAAGGATTCTCAACTTACCGCAAAACCAATTGCGTATTACT-CWAIT.scaffold00306-3556-exon-CWAIT.scaffold00306-3450-CCGAAGGAAGTCCGACAATGAACGATTACCGTGTCGAGAAAGTGGCCAACAGCCTGATTGATCCGTACGTTCACATTGACCAGCCGACCTACGCGGAATTTACTAATGC-CWAIT.scaffold00306-3342-exon-CWAIT.scaffold00306-2873-ACAAATGCTCAATCAACCCGAAATGCTGCAGATGAACTTCTCGAATCCGTTATCCACTAGCTATGCCCAGGTCACTCAGACACCTCAAATGTCGTTTAGCATTCTTGATTTT-CWAIT.scaffold00306-2762-exon-CWAIT.scaffold00306-2709-AACCTTGCCAACTTCCCTCATTTCAACACAACCTGTGAGACTCCTCTCCCACTTCTCAACACCTCCCCAACCCACACCTACCCAACGATGCCCAACTTCACACCACCACCACAAGATCCATTGGTCGTTGAGCCAAAGCCAATGAAAAAGAGAATG-CWAIT.scaffold00306-2554-exon-CWAIT.scaffold00306-2502-GCCGTTCAATGCCATCAAAATTCGGTATGCTCCAACTGCAAAACACGGGAGACAACATTATGGCGACGAAATGGAGAAGGAGGTGTCGAGTGCAA-CWAIT.scaffold00306-2408-exon-CWAIT.scaffold00306-2355-CGCGTGCAATCTGTATTTCCGAAAGAACCAGAGAAAACGACCATTGTCGCTAAGAAAAGACGGCATCATGAAAAGAAACCGTCGTCCCAGAAACGAATCTCCAACTACTCCCATCAGACCAGCACAACACCGACACGGACACGCAACTGCTTGCTGA-CWAIT.scaffold00306-2199	FALSE	1	singleton	Elegans_supergroup_elt-3s	Elegans_supergroup_elt-3s	elt-3s	elt-3s_group_short	CSNCKTRETTLWRRNGEGGVECNACNLYFRKNQRKRP	elt-3s_group_medium	SVCSNCKTRETTLWRRNGEGGVECNACNLYFRKNQRKRPLSLRKDGIMKRNRRPR	elt-3s_group_long	N-FTPPPQDPL-VVEPKP--MKKRM-----AVQCHQNSVCSNCKTRETTLWRRNGEGGVECNACNLYFRKNQRKRPLSLRKDGIMKRNRRPRNESPT	elt3_clade_short	CS--NCKTRETTLWRRNG-EGGVECNACNLYFR-KNQRKRP	elt3_clade_medium	na	elt3_clade_short	KP--MKKRM-----AVQCHQNSVCS--NCKTRETTLWRRNG-EGGVECNACNLYFR-KNQRKRPLSLRKDGIMKRNRR	all_gata_short	CS--NCKTRETTLWRRNG-EGGVECNACNLYFRK-NQR--KRP	all_gata_medium	SVCS--NCKTRETTLWRRNG-EGGVECNACNLYFRK-NQR--KRPLSLRKDGIM-KRNRRPRN	all_gata_long	A-VQCHQNSVCS--NCKTRETTLWRRNG-EGGVECNACNLYFRK-NQR--KRPLSLRKDGIM-KRNRRP	na	na	na	na	na	na	na	na	na	na	na	na	***	***
CDOUG.g21697.t1	elt3	elt-3	elt3	elt-3	elt-3	good	confident	MEARTHYSTSPYSSTSSSGTRESRMNTPVPGNYSEENFNSQFFFVQEPPNNQWMAPPENFWNTSSPPSNEYQYPSNTAPQPVNQARLPGISNFMKDSQLSVKPATYYSVGSPTMNDYRVEKVTNTLLDPYVQLDQPTYADFTNAQVLNHQQEMLQMNFSTPLSTTYMNTAQVTQTPPMPSFNIFELNLTNFANFQPACDTPIPLINSSPTHPYTPMTNFTPPPQDPLAAAEPKPVKKRMAAVQCHQNSICSNCKTRETTLWRRNGEGGVECNACNLYFRKNNRKRPLSLRKDGIMKRNRRPRNESPSSVMRAHQRSHGHAAAC	FALSE	CDOUG.scaffold01021-10058-ATGGAAGCCAGAACCCACTATTCAACTTCTCCATACTCTTCAACTTCAAGTTCTGGCACTCGGG-CDOUG.scaffold01021-10121-exon-CDOUG.scaffold01021-10167-AGAGCCGTATGAACACTCCCGTACCTGGAAATTATTCGGAAGAAAACTTCAATTCTCAATTCTTTTTTGTCCAAGAGCCGCCAAACAATCAGTGGATGGCACCACCTGAAAACTTTTGGAACACAA-CDOUG.scaffold01021-10292-exon-CDOUG.scaffold01021-13053-GTTCACCTCCTTCTAACGAGTACCAGTATCCTTCAAATACGGCTCCTCAGCCAGTAAATCAAGCTCGTTTGCCTGGTATCTCAAACTTCATGAAGGACTCTCAACTTTCTGTGAAACCAGCTACGTATTACT-CDOUG.scaffold01021-13184-exon-CDOUG.scaffold01021-13956-CTGTAGGTAGTCCAACTATGAACGACTACCGAGTTGAAAAAGTGACAAACACTCTTCTGGACCCCTACGTTCAACTGGATCAACCCACATATGCAGACTTCACTAATGC-CDOUG.scaffold01021-14064-exon-CDOUG.scaffold01021-14355-GCAGGTGCTGAACCATCAGCAAGAAATGCTACAAATGAACTTCTCTACACCATTATCCACTACATATATGAATACAGCACAAGTTACACAAACACCGCCGATGCCCTCCTTCAATATTTTTGAATTG-CDOUG.scaffold01021-14481-exon-CDOUG.scaffold01021-14662-AACCTAACAAACTTCGCGAATTTCCAACCCGCCTGTGATACTCCAATTCCACTCATCAACAGCTCTCCAACACATCCATACACACCAATGACCAACTTCACACCACCGCCACAAGATCCACTAGCAGCCGCCGAGCCGAAGCCGGTGAAAAAGAGAATGGCA-CDOUG.scaffold01021-14823-exon-CDOUG.scaffold01021-14869-GCTGTACAATGTCATCAGAATTCGATATGCTCCAATTGCAAAACACGCGAGACGACTTTATGGCGACGAAATGGTGAAGGAGGTGTGGAGTGCAA-CDOUG.scaffold01021-14963-exon-CDOUG.scaffold01021-15015-TGCTTGCAATCTCTACTTCCGGAAAAACAACCGTAAGCGGCCGCTTTCTCTTAGAAAAGATGGCATTATGAAAAGAAATCGTCGTCCAAGAAATGAGTCTCCAAGTTCTGTAATGAGAGCACATCAACGATCTCATGGACACGCAGCAGCTTGCTGA-CDOUG.scaffold01021-15171	FALSE	1	singleton	Elegans_supergroup_elt-3s	Elegans_supergroup_elt-3s	elt-3s	elt-3s_group_short	CSNCKTRETTLWRRNGEGGVECNACNLYFRKNNRKRP	elt-3s_group_medium	SICSNCKTRETTLWRRNGEGGVECNACNLYFRKNNRKRPLSLRKDGIMKRNRRPR	elt-3s_group_long	N-FTPPPQDPLAAAEPKP--VKKRMA----AVQCHQNSICSNCKTRETTLWRRNGEGGVECNACNLYFRKNNRKRPLSLRKDGIMKRNRRPRNESPS	elt3_clade_short	CS--NCKTRETTLWRRNG-EGGVECNACNLYFR-KNNRKRP	elt3_clade_medium	na	elt3_clade_short	KP--VKKRMA----AVQCHQNSICS--NCKTRETTLWRRNG-EGGVECNACNLYFR-KNNRKRPLSLRKDGIMKRNRR	all_gata_short	CS--NCKTRETTLWRRNG-EGGVECNACNLYFRK-NNR--KRP	all_gata_medium	SICS--NCKTRETTLWRRNG-EGGVECNACNLYFRK-NNR--KRPLSLRKDGIM-KRNRRPRN	all_gata_long	A-VQCHQNSICS--NCKTRETTLWRRNG-EGGVECNACNLYFRK-NNR--KRPLSLRKDGIM-KRNRRP	na	na	na	na	na	na	na	na	na	na	na	na	***	***
CIMPE.g1673.t1	elt3	elt-3	elt3	elt-3	elt-3	good	confident	MVNGEATYYSTSPYSSTSSSGTRESQMNTPAAYSEEPNTHFPFFAEHEITSSGVNNNNNNFWRGSPSPNEYHQYQAAIQQPHPAPPTRLPGIANFMKDSQLTAKPAAYYTQDSPAMNDYRVEKVANTLIDPYVHLEQPTYADFTNAQLNHQQEIMQMNFSNSLSTSYMNVTPVPQTQHVPFNILELNLSNFTGTFNPTCDTPLPLFNSSPTHTYTPMTNFTPPPQDPLVVEPKPIKKRMAAVQCHQNSICSNCKTRETTLWRRNGEGGVECNACNLYFRKNHRKRPLSLRKDGIMKRNRRPRNESPTSALRSTHARHGHAAAC*	TRUE	CIMPE.NODE_29_length_166337_cov_9.787010-16324-ATGGTTAACGGGGAAGCCACGTACTACTCCACGTCTCCTTACTCATCAACTTCTAGCTCTGGTACCAGGG-CIMPE.NODE_29_length_166337_cov_9.787010-16255-exon-CIMPE.NODE_29_length_166337_cov_9.787010-16206-AAAGTCAAATGAACACTCCAGCGGCCTACTCTGAGGAGCCGAACACCCACTTCCCATTCTTTGCGGAGCACGAGATAACGTCATCAGGTGTTAATAACAACAATAACAACTTTTGGAGAG-CIMPE.NODE_29_length_166337_cov_9.787010-16087-exon-CIMPE.NODE_29_length_166337_cov_9.787010-14200-GTTCCCCTTCACCCAACGAGTACCATCAATATCAGGCGGCCATCCAGCAGCCACACCCTGCGCCCCCAACTCGTCTGCCAGGCATCGCCAATTTCATGAAGGACTCTCAACTCACCGCCAAACCCGCCGCCTATTACA-CIMPE.NODE_29_length_166337_cov_9.787010-14063-exon-CIMPE.NODE_29_length_166337_cov_9.787010-13945-CCCAAGACAGTCCAGCAATGAACGATTACCGGGTGGAGAAAGTGGCGAACACGCTCATCGACCCCTACGTGCACCTCGAGCAGCCCACCTATGCGGACTTTACCAATGC-CIMPE.NODE_29_length_166337_cov_9.787010-13837-exon-CIMPE.NODE_29_length_166337_cov_9.787010-13553-ACAGCTCAACCATCAGCAGGAGATAATGCAGATGAACTTCTCTAATTCACTATCGACCAGTTATATGAATGTCACGCCGGTTCCACAGACTCAACATGTGCCGTTTAATATTTTGGAGTTG-CIMPE.NODE_29_length_166337_cov_9.787010-13433-exon-CIMPE.NODE_29_length_166337_cov_9.787010-13208-AACCTTTCCAACTTCACCGGAACCTTCAACCCGACATGCGACACCCCACTGCCCCTCTTCAACAGCTCACCCACCCACACCTACACCCCGATGACCAACTTCACGCCTCCACCACAGGACCCGCTTGTCGTCGAGCCAAAGCCCATAAAAAAGAGAATGGCA-CIMPE.NODE_29_length_166337_cov_9.787010-13047-exon-CIMPE.NODE_29_length_166337_cov_9.787010-13001-GCAGTGCAGTGTCATCAGAACTCGATTTGCTCCAATTGTAAGACACGCGAGACCACGTTGTGGCGGCGAAATGGGGAGGGCGGAGTCGAGTGCAA-CIMPE.NODE_29_length_166337_cov_9.787010-12907-exon-CIMPE.NODE_29_length_166337_cov_9.787010-12732-TGCTTGCAACCTCTACTTCCGCAAGAACCACCGAAAGCGTCCACTCTCCCTCCGAAAAGACGGCATCATGAAGAGGAACCGTCGTCCGCGCAACGAGTCGCCAACCTCTGCTCTCAGAAGTACACACGCCAGACACGGACACGCAGCGGCTTGCTGA-CIMPE.NODE_29_length_166337_cov_9.787010-12576	TRUE	1	representative_paralog	na	na	na	elt-3s_group_short	CSNCKTRETTLWRRNGEGGVECNACNLYFRKNHRKRP	elt-3s_group_medium	SICSNCKTRETTLWRRNGEGGVECNACNLYFRKNHRKRPLSLRKDGIMKRNRRPR	elt-3s_group_long	N-FTPPPQDPL-VVEPKP--IKKRMA----AVQCHQNSICSNCKTRETTLWRRNGEGGVECNACNLYFRKNHRKRPLSLRKDGIMKRNRRPRNESPT	elt3_clade_short	CS--NCKTRETTLWRRNG-EGGVECNACNLYFR-KNHRKRP	elt3_clade_medium	na	elt3_clade_short	KP--IKKRMA----AVQCHQNSICS--NCKTRETTLWRRNG-EGGVECNACNLYFR-KNHRKRPLSLRKDGIMKRNRR	all_gata_short	CS--NCKTRETTLWRRNG-EGGVECNACNLYFRK-NHR--KRP	all_gata_medium	SICS--NCKTRETTLWRRNG-EGGVECNACNLYFRK-NHR--KRPLSLRKDGIM-KRNRRPRN	all_gata_long	A-VQCHQNSICS--NCKTRETTLWRRNG-EGGVECNACNLYFRK-NHR--KRPLSLRKDGIM-KRNRRP	na	na	na	na	na	na	na	na	na	na	na	na	***Cut first 66 non-homologous nts off of exon 1.	***
CIMPE.g1710.t1	elt3	elt-3	elt3	elt-3	elt-3	good	confident	MVNGEATYYSTSPYSSTSSSGTRESQMNTPAAYSEEPNTHFPFFAEHEITSSGVNNNNNNFWRGSPSPNEYHQYQAAIQQPHPAPPTRLPGIANFMKDSQLTAKPAAYYTQDSPAMNDYRVEKVANTLIDPYVHLEQPTYADFTNAQLNHQQEIMQMNFSNSLSTSYMNVTPVPQTQHVPFNILELNLSNFTGTFNPTCDTPLPLFNSSPTHTYTPMTNFTPPPQDPLVVEPKPIKKRMAAVQCHQNSICSNCKTRETTLWRRNGEGGVECNACNLYFRKNHRKRPLSLRKDGIMKRNRRPRNESPTSALRSTHARHGHAAAC*	FALSE	CIMPE.NODE_29_length_166337_cov_9.787010-150014-ATGGTTAACGGGGAAGCCACGTACTACTCCACGTCTCCTTACTCATCAACTTCTAGCTCTGGTACCAGGG-CIMPE.NODE_29_length_166337_cov_9.787010-150083-exon-CIMPE.NODE_29_length_166337_cov_9.787010-150132-AAAGTCAAATGAACACTCCAGCGGCCTACTCTGAGGAGCCGAACACCCACTTCCCATTCTTTGCGGAGCACGAGATAACGTCATCAGGTGTTAATAACAACAATAACAACTTTTGGAGAG-CIMPE.NODE_29_length_166337_cov_9.787010-150251-exon-CIMPE.NODE_29_length_166337_cov_9.787010-152138-GTTCCCCTTCACCCAACGAGTACCATCAATATCAGGCGGCCATCCAGCAGCCACACCCTGCGCCCCCAACTCGTCTGCCAGGCATCGCCAATTTCATGAAGGACTCTCAACTCACCGCCAAACCCGCCGCCTATTACA-CIMPE.NODE_29_length_166337_cov_9.787010-152275-exon-CIMPE.NODE_29_length_166337_cov_9.787010-152393-CCCAAGACAGTCCAGCAATGAACGATTACCGGGTGGAGAAAGTGGCGAACACGCTCATCGACCCCTACGTGCACCTCGAGCAGCCCACCTATGCGGACTTTACCAATGC-CIMPE.NODE_29_length_166337_cov_9.787010-152501-exon-CIMPE.NODE_29_length_166337_cov_9.787010-152785-ACAGCTCAACCATCAGCAGGAGATAATGCAGATGAACTTCTCTAATTCACTATCGACCAGTTATATGAATGTCACGCCGGTTCCACAGACTCAACATGTGCCGTTTAATATTTTGGAGTTG-CIMPE.NODE_29_length_166337_cov_9.787010-152905-exon-CIMPE.NODE_29_length_166337_cov_9.787010-153130-AACCTTTCCAACTTCACCGGAACCTTCAACCCGACATGCGACACCCCACTGCCCCTCTTCAACAGCTCACCCACCCACACCTACACCCCGATGACCAACTTCACGCCTCCACCACAGGACCCGCTTGTCGTCGAGCCAAAGCCCATAAAAAAGAGAATGGCA-CIMPE.NODE_29_length_166337_cov_9.787010-153291-exon-CIMPE.NODE_29_length_166337_cov_9.787010-153337-GCAGTGCAGTGTCATCAGAACTCGATTTGCTCCAATTGTAAGACACGCGAGACCACGTTGTGGCGGCGAAATGGGGAGGGCGGAGTCGAGTGCAA-CIMPE.NODE_29_length_166337_cov_9.787010-153431-exon-CIMPE.NODE_29_length_166337_cov_9.787010-153606-TGCTTGCAACCTCTACTTCCGCAAGAACCACCGAAAGCGTCCACTCTCCCTCCGAAAAGACGGCATCATGAAGAGGAACCGTCGTCCGCGCAACGAGTCGCCAACCTCTGCTCTCAGAAGTACACACGCCAGACACGGACACGCAGCGGCTTGCTGA-CIMPE.NODE_29_length_166337_cov_9.787010-153762	FALSE	1	representative_paralog	na	na	na	elt-3s_group_short	CSNCKTRETTLWRRNGEGGVECNACNLYFRKNHRKRP	elt-3s_group_medium	SICSNCKTRETTLWRRNGEGGVECNACNLYFRKNHRKRPLSLRKDGIMKRNRRPR	elt-3s_group_long	N-FTPPPQDPL-VVEPKP--IKKRMA----AVQCHQNSICSNCKTRETTLWRRNGEGGVECNACNLYFRKNHRKRPLSLRKDGIMKRNRRPRNESPT	elt3_clade_short	CS--NCKTRETTLWRRNG-EGGVECNACNLYFR-KNHRKRP	elt3_clade_medium	na	elt3_clade_short	KP--IKKRMA----AVQCHQNSICS--NCKTRETTLWRRNG-EGGVECNACNLYFR-KNHRKRPLSLRKDGIMKRNRR	all_gata_short	CS--NCKTRETTLWRRNG-EGGVECNACNLYFRK-NHR--KRP	all_gata_medium	SICS--NCKTRETTLWRRNG-EGGVECNACNLYFRK-NHR--KRPLSLRKDGIM-KRNRRPRN	all_gata_long	A-VQCHQNSICS--NCKTRETTLWRRNG-EGGVECNACNLYFRK-NHR--KRPLSLRKDGIM-KRNRRP	na	na	na	na	na	na	na	na	na	na	na	na	***	***
CNOUR.g3690.t1	elt3	elt-3	elt3	elt-3	elt-3	good	confident	MKTSMNNSLDTTYFSTSPFSSTSSSETRESMMNTPIQYTDESNLQNFFQISENPEETTTQGNYWQGSPSSEYPQYPHPVALPQAPPTRLPAISHFMKDSQLTAKPIAYYSEGSPTMNDYRVEKVTNSLIDPYVHIDQPTYADFTNAQVLSNHQQEMLQMNFSTPLTTSYSQVAQTPQVPFSIFELVSAQKNLTSFPNFNTACETPLPLLNTSPTHTYTMPNFTPPPQDPLVVEPKPLKKRMAVQCHQNSICSNCKTRETTLWRRNGEGGVECNACNLYFRKNQRKRPLSLRKDGIMKRNRRPRNESPNTAIRNTHNRHGHATAC	FALSE	CNOUR.scaffold938-92226-ATGAAAACAAGTATGAACAACAGTTTGGATACAACTTACTTTTCAACGTCACCCTTTTCTTCCACTTCAAGCTCTGAGACTAGGG-CNOUR.scaffold938-92142-exon-CNOUR.scaffold938-92100-AAAGTATGATGAATACCCCGATACAGTACACTGATGAATCCAACTTGCAAAACTTCTTTCAAATCTCCGAAAATCCTGAAGAAACAACAACACAAGGCAACTATTGGCAAG-CNOUR.scaffold938-91990-exon-CNOUR.scaffold938-89884-GCTCTCCTTCATCGGAATACCCCCAATACCCTCACCCGGTGGCTTTACCACAAGCGCCCCCAACTCGCCTGCCGGCAATTTCCCATTTCATGAAGGACTCTCAACTGACCGCTAAACCAATCGCATATTACT-CNOUR.scaffold938-89753-exon-CNOUR.scaffold938-89709-CCGAAGGAAGTCCAACCATGAACGATTACCGGGTGGAGAAGGTGACAAACAGCCTGATTGATCCATATGTTCACATTGACCAGCCGACCTATGCGGACTTCACTAACGC-CNOUR.scaffold938-89601-exon-CNOUR.scaffold938-89257-GCAAGTGCTCAGCAACCATCAGCAGGAAATGCTGCAGATGAACTTCTCAACCCCTCTTACTACTAGTTATTCTCAAGTGGCACAGACTCCCCAGGTCCCCTTCAGCATTTTCGAACTGGTAAGTGCCCAAAAG-CNOUR.scaffold938-89125-exon-CNOUR.scaffold938-89080-AACCTTACAAGTTTCCCAAACTTCAACACCGCCTGCGAGACTCCTCTGCCACTTCTCAACACTTCTCCAACACACACTTATACCATGCCAAACTTCACACCGCCACCACAAGATCCACTGGTCGTCGAGCCAAAGCCGCTGAAAAAGAGAATG-CNOUR.scaffold938-88928-exon-CNOUR.scaffold938-88880-GCAGTTCAATGCCACCAGAATTCGATATGCTCCAACTGCAAAACACGTGAGACGACGTTGTGGCGACGAAACGGAGAAGGAGGTGTGGAGTGCAA-CNOUR.scaffold938-88786-exon-CNOUR.scaffold938-88734-CGCTTGCAACCTCTACTTCCGAAAGAACCAGCGAAAGCGACCACTTTCCCTGCGAAAGGACGGAATCATGAAGAGGAACCGTCGTCCCAGAAACGAATCTCCCAACACGGCCATCAGAAACACTCATAACCGACACGGACACGCAACTGCTTGTTGA-CNOUR.scaffold938-88578	FALSE	1	singleton	Elegans_supergroup_elt-3s	Elegans_supergroup_elt-3s	elt-3s	elt-3s_group_short	CSNCKTRETTLWRRNGEGGVECNACNLYFRKNQRKRP	elt-3s_group_medium	SICSNCKTRETTLWRRNGEGGVECNACNLYFRKNQRKRPLSLRKDGIMKRNRRPR	elt-3s_group_long	N-FTPPPQDPL-VVEPKP--LKKRM-----AVQCHQNSICSNCKTRETTLWRRNGEGGVECNACNLYFRKNQRKRPLSLRKDGIMKRNRRPRNESPN	elt3_clade_short	CS--NCKTRETTLWRRNG-EGGVECNACNLYFR-KNQRKRP	elt3_clade_medium	na	elt3_clade_short	KP--LKKRM-----AVQCHQNSICS--NCKTRETTLWRRNG-EGGVECNACNLYFR-KNQRKRPLSLRKDGIMKRNRR	all_gata_short	CS--NCKTRETTLWRRNG-EGGVECNACNLYFRK-NQR--KRP	all_gata_medium	SICS--NCKTRETTLWRRNG-EGGVECNACNLYFRK-NQR--KRPLSLRKDGIM-KRNRRPRN	all_gata_long	A-VQCHQNSICS--NCKTRETTLWRRNG-EGGVECNACNLYFRK-NQR--KRPLSLRKDGIM-KRNRRP	na	na	na	na	na	na	na	na	na	na	na	na	***	***
CYUNQ.g15649.t1	elt3	elt-3	elt3	elt-3	elt-3	good	confident	MKTSMNNSLDTTYFSTSPFSSSSSSETRESMMNTPIPYTDESNLQNFFQISDIPEEQLSATTTTQSNFWQGSPSSEYHLYHPAAHPQATPTRLPAISNFMKDSQLTAKPIAYYPQGSPTMNDYRVEKVANSLIDPYVHIDQPTYADFTNAQVLNSHQQEMLQMNFSNPLTTSYSQVTQTPQVPFSIFELNLTSFPNFNAACETPLPLLNTSPTHTYTMPNFTPPPQDPLVVEPKPMKKRMAAVQCHQNSVCSNCKTRETTLWRRNGEGGVECNACNLYFRKNQRKRPLSLRKDGIMKRNRRPRNESPNTAIRNTHNRHGHATAC*	FALSE	CYUNQ.tig00000145_pilon-177220-atgaaaacaagtatgaacaacagtttggatacaacttacttctcaacgtcaccgttttcctcaagttctagctcggagactaggg-CYUNQ.tig00000145_pilon-177304-exon-CYUNQ.tig00000145_pilon-177348-agagtatgatgaacaccccgataccgtacaccgacgagtctaatcttcaaaatttcttccaaatctccgatattcctgaagaacagttgtctgcaacaacaacaacgcaaagcaacttttggcaag-CYUNQ.tig00000145_pilon-177473-exon-CYUNQ.tig00000145_pilon-179617-gttccccttcatccgaataccatctataccacccggcagctcatccacaagcgaccccaactcgcctgccggctatttcaaatttcatgaaggattctcaactgaccgctaaaccgatcgcatattacc-CYUNQ.tig00000145_pilon-179745-exon-CYUNQ.tig00000145_pilon-179811-cccaaggaagtccaaccatgaacgattaccgggtggaaaaggtggccaacagcctgattgatccctatgttcacattgaccagccgacctatgcggacttcacaaacgc-CYUNQ.tig00000145_pilon-179919-exon-CYUNQ.tig00000145_pilon-180249-acaagtgctcaacagccatcagcaggaaatgctgcagatgaacttctcgaaccctctaacaactagttattctcaagtcactcagaccccacaggtccccttcagcatttttgaactg-CYUNQ.tig00000145_pilon-180366-exon-CYUNQ.tig00000145_pilon-180412-aatcttacaagtttcccaaacttcaacgccgcctgcgagacccctcttccacttctcaacacttctccaacacacacctacaccatgccaaacttcacaccaccaccacaagacccactggtcgtcgagccaaagccgatgaaaaagagaatggca-CYUNQ.tig00000145_pilon-180567-exon-CYUNQ.tig00000145_pilon-180612-gccgtccaatgccatcagaattcggtatgctcaaactgcaagacacgtgagacaacgctgtggcgacgaaacggcgaaggtggtgtagagtgcaa-CYUNQ.tig00000145_pilon-180706-exon-CYUNQ.tig00000145_pilon-180761-cgcttgcaacctctacttccgaaagaatcagcgaaaacgaccactgtctctgcgaaaggacgggattatgaagagaaaccgtcgcccgagaaacgaatctccaaatacggccatccgaaacacccataaccgacacggacacgcaactgcttgttga-CYUNQ.tig00000145_pilon-180917	FALSE	1	singleton	Elegans_supergroup_elt-3s	Elegans_supergroup_elt-3s	elt-3s	elt-3s_group_short	CSNCKTRETTLWRRNGEGGVECNACNLYFRKNQRKRP	elt-3s_group_medium	SVCSNCKTRETTLWRRNGEGGVECNACNLYFRKNQRKRPLSLRKDGIMKRNRRPR	elt-3s_group_long	N-FTPPPQDPL-VVEPKP--MKKRMA----AVQCHQNSVCSNCKTRETTLWRRNGEGGVECNACNLYFRKNQRKRPLSLRKDGIMKRNRRPRNESPN	elt3_clade_short	CS--NCKTRETTLWRRNG-EGGVECNACNLYFR-KNQRKRP	elt3_clade_medium	na	elt3_clade_short	KP--MKKRMA----AVQCHQNSVCS--NCKTRETTLWRRNG-EGGVECNACNLYFR-KNQRKRPLSLRKDGIMKRNRR	all_gata_short	CS--NCKTRETTLWRRNG-EGGVECNACNLYFRK-NQR--KRP	all_gata_medium	SVCS--NCKTRETTLWRRNG-EGGVECNACNLYFRK-NQR--KRPLSLRKDGIM-KRNRRPRN	all_gata_long	A-VQCHQNSVCS--NCKTRETTLWRRNG-EGGVECNACNLYFRK-NQR--KRPLSLRKDGIM-KRNRRP	na	na	na	na	na	na	na	na	na	na	na	na	***	***
CSP24.g16875.t1	elt3	elt-3	elt3	elt-3	elt-3	good	confident	MNTQSPLEIQTFYPNSPNSSSDLSSRESMMNTPLPSNSNLQMFSPFSEYSENVQVQDGSSSQHENLQEHYQEGYEQQYASQGYQQQFEPTNSSSPRTFYCPYPPTTETIKPPFTSNIASTTAAPLPAITNLMKEVHIKEEFNEYYANPTMNDYRVEKIANPLADPYIHIEQPTYAEFANAPMLNQQDMINQMPFSANYMGATQFSQPVQLNLLDLNFTGFGSINSCDSALPLMHQSPSQQAYVMPHSTFTPPPQDPLVADQKPLGKKRMAAVQCHQNSICSNCKTRETTLWRRNTDGGVECNACNLYFRKNNRKRPLALRKDGIMKRNRRPRNESPNGPLRKQATC	FALSE	CSP24_platanus_SCUBAT06880-18276-ATGAATACACAAAGCCCTCTTGAGATACAAACTTTCTATCCAAACTCACCAAATTCGTCTTCAGATTTGTCATCAAGAG-CSP24_platanus_SCUBAT06880-18198-exon-CSP24_platanus_SCUBAT06880-18152-AAAGTATGATGAATACACCACTACCAAGCAATTCGAATCTTCAAATGTTCTCGCCATTTTCTGAATATTCGGAGAACGTACAAGTTCAAGATGGCAGTTCTTCGCAACATGAGAATTTACAGGAGCATTATCAGGAAGGATATGAGCAACAGTACGCAAGTCAAG-CSP24_platanus_SCUBAT06880-17988-exon-CSP24_platanus_SCUBAT06880-16599-GTTATCAACAACAATTCGAACCAACTAACAGTTCAAGTCCGAGAACCTTTTATTGTCCATATCCCCCAACTACGGAAACAATAAAACCTCCGTTCACTTCTAACATTGCTTCAACAACTGCAGCTCCGCTTCCAGCTATTACTAATCTAATGAAGGAAGTTCATATCAAAGAAGAATTCAACGAATATTATG-CSP24_platanus_SCUBAT06880-16408-exon-CSP24_platanus_SCUBAT06880-16281-CCAATCCAACAATGAACGACTATAGAGTTGAAAAAATTGCCAATCCTCTTGCTGATCCTTATATTCATATTGAGCAACCAACATATGCCGAATTTGCAAACGC-CSP24_platanus_SCUBAT06880-16179-exon-CSP24_platanus_SCUBAT06880-15960-GCCAATGCTCAATCAACAAGATATGATAAATCAAATGCCATTTTCTGCAAACTATATGGGAGCCACACAATTCTCTCAACCTGTACAACTCAATTTATTAGATTTGAACTTTACTGGTTTTGGATCCATCAACTCGTGTGATTCAGCACTTCCATTAATGCACCAATCACCTTCACAACAAGCATATGTGATGCCACATTCAACATTTACTCCACCTCCACAAGATCCATTAGTTGCTGATCAAAAGCCTCTTGGAAAAAAGCGAATGGCG-CSP24_platanus_SCUBAT06880-15690-exon-CSP24_platanus_SCUBAT06880-15639-GCTGTTCAGTGTCATCAGAATTCAATTTGTTCAAATTGCAAAACTCGTGAGACAACACTTTGGAGACGTAATACAGATGGTGGAGTCGAGTGCAA-CSP24_platanus_SCUBAT06880-15545-exon-CSP24_platanus_SCUBAT06880-15496-TGCTTGCAATTTGTATTTCCGCAAAAATAATAGAAAACGCCCATTGGCTTTGAGAAAAGATGGTATCATGAAGAGAAATCGCCGCCCGAGAAATGAATCTCCAAATGGACCATTAAGAAAACAAGCCACGTGTTGA-CSP24_platanus_SCUBAT06880-15361	FALSE	1	singleton	non-Elegans_supergroup_elt-3s	non-Elegans_supergroup_elt-3s	elt-3s	elt-3s_group_short	CSNCKTRETTLWRRNTDGGVECNACNLYFRKNNRKRP	elt-3s_group_medium	SICSNCKTRETTLWRRNTDGGVECNACNLYFRKNNRKRPLALRKDGIMKRNRRPR	elt-3s_group_long	T-FTPPPQDPL-VADQKPL-GKKRMA----AVQCHQNSICSNCKTRETTLWRRNTDGGVECNACNLYFRKNNRKRPLALRKDGIMKRNRRPRNESPN	elt3_clade_short	CS--NCKTRETTLWRRNT-DGGVECNACNLYFR-KNNRKRP	elt3_clade_medium	na	elt3_clade_short	KP-LGKKRMA----AVQCHQNSICS--NCKTRETTLWRRNT-DGGVECNACNLYFR-KNNRKRPLALRKDGIMKRNRR	all_gata_short	CS--NCKTRETTLWRRNT-DGGVECNACNLYFRK-NNR--KRP	all_gata_medium	SICS--NCKTRETTLWRRNT-DGGVECNACNLYFRK-NNR--KRPLALRKDGIM-KRNRRPRN	all_gata_long	A-VQCHQNSICS--NCKTRETTLWRRNT-DGGVECNACNLYFRK-NNR--KRPLALRKDGIM-KRNRRP	na	na	na	na	na	na	na	na	na	na	na	na	***	***
CASTR.g7807.t1	elt3	elt-3	elt3	elt-3	elt-3	good	confident	MSFLSFRIVPSVASGMLREQSGILRVYICAVRKATVSAICNPTKYRNLTVSESEKRSDEKKDESPLGGGLRALHGYSQFDSNCVSPTQPVYAQLNQSAKVQIQQDISIDHQNLSNLPTTSSPILALSNPGVAPSTAGPPLPAIANFMKEIAVKEEFSDYYNSNPNDYRVEKVSGNIVDPYLSSQIEPPTYTDFTNAQMINQQDMLNQMNFPTQIPTNYMGSNSQTFQFNLFDFNISSVPTFNCDNPIPLVHQSQAQQYPLSSSNSTYTPPPQDPLVVEPKPVVKKRMAAVQCHQNSICSNCKTRETTLWRRNGEGGVECNACNLYFRKNNRKRPLSLRKDGIMKRNRRPRNESPNGPIRRHGHAAAC	FALSE	CASTR_spades_SCUBAT06747-384826-ATGTCTTTTCTTTCGTTTCGAATCGTTCCATCAGTCGCGTCGGGAATGTTGAGAGAACAATCGGGCATACTGCGTGTGTATATATGTGCGGTGCGCAAAGCGACAGTATCTGCAATTTGTAACCCTACGAAATACCGCAATCTTACTGTGAGCGAAAGCGAGAAGAGGAGTGATGAGAAGAAAGACGAGAGTCCGTTGGGGGGTGGATTGCGCGCGCTGCACG-CASTR_spades_SCUBAT06747-384604-exon-CASTR_spades_SCUBAT06747-383253-GTTACTCGCAGTTTGATAGTAACTGTGTGTCGCCTACACAGCCTGTATACGCTCAATTGAATCAATCTGCCAAGGTTCAGATTCAGCAGGATATATCAATTGATCATCAGAATCTAAGTAACCTGCCAACCACTTCTTCACCCATTCTTGCCTTGTCCAACCCTGGTGTTGCTCCGTCGACTGCTGGACCTCCGTTACCAGCCATTGCAAATTTCATGAAGGAAATCGCAGTTAAAGAGGAATTTAGTGATTATTATA-CASTR_spades_SCUBAT06747-382996-exon-CASTR_spades_SCUBAT06747-382733-ATTCCAATCCCAATGATTATCGAGTTGAGAAAGTGTCGGGAAATATTGTTGATCCGTATCTGAGCAGCCAGATCGAGCCACCTACTTATACAGACTTTACCAATGC-CASTR_spades_SCUBAT06747-382628-exon-CASTR_spades_SCUBAT06747-382323-ACAAATGATTAATCAGCAAGATATGTTAAACCAAATGAACTTCCCCACACAAATCCCAACAAATTACATGGGATCGAATTCGCAGACTTTCCAATTTAACTTGTTTGATTTT-CASTR_spades_SCUBAT06747-382212-exon-CASTR_spades_SCUBAT06747-382166-AATATCTCGAGTGTTCCAACTTTCAATTGTGATAACCCGATTCCATTAGTTCATCAATCTCAAGCACAGCAATACCCGTTATCATCATCGAACTCTACATACACACCTCCACCTCAAGATCCTTTGGTAGTTGAACCGAAACCGGTTGTCAAAAAAAGAATGGCG-CASTR_spades_SCUBAT06747-382002-exon-CASTR_spades_SCUBAT06747-381950-GCTGTACAGTGTCATCAAAATTCGATTTGCTCAAATTGTAAAACTCGCGAAACAACACTTTGGCGCAGAAATGGAGAAGGAGGTGTGGAATGCAA-CASTR_spades_SCUBAT06747-381856-exon-CASTR_spades_SCUBAT06747-381802-CGCATGCAACTTGTATTTCCGTAAAAACAATCGTAAACGGCCGTTATCGCTTCGGAAGGATGGGATAATGAAACGGAATCGTCGCCCACGCAATGAATCTCCGAATGGTCCCATTAGACGACACGGTCATGCTGCGGCGTGTTAG-CASTR_spades_SCUBAT06747-381658	FALSE	1	representative_paralog	na	na	na	elt-3s_group_short	CSNCKTRETTLWRRNGEGGVECNACNLYFRKNNRKRP	elt-3s_group_medium	SICSNCKTRETTLWRRNGEGGVECNACNLYFRKNNRKRPLSLRKDGIMKRNRRPR	elt-3s_group_long	STYTPPPQDPL-VVEPKPV-VKKRMA----AVQCHQNSICSNCKTRETTLWRRNGEGGVECNACNLYFRKNNRKRPLSLRKDGIMKRNRRPRNESPN	elt3_clade_short	CS--NCKTRETTLWRRNG-EGGVECNACNLYFR-KNNRKRP	elt3_clade_medium	na	elt3_clade_short	KP-VVKKRMA----AVQCHQNSICS--NCKTRETTLWRRNG-EGGVECNACNLYFR-KNNRKRPLSLRKDGIMKRNRR	all_gata_short	CS--NCKTRETTLWRRNG-EGGVECNACNLYFRK-NNR--KRP	all_gata_medium	SICS--NCKTRETTLWRRNG-EGGVECNACNLYFRK-NNR--KRPLSLRKDGIM-KRNRRPRN	all_gata_long	A-VQCHQNSICS--NCKTRETTLWRRNG-EGGVECNACNLYFRK-NNR--KRPLSLRKDGIM-KRNRRP	na	na	na	na	na	na	na	na	na	na	na	na	***	***
CVIVI.g2509.t1	elt3	elt-3	elt3	elt-3	elt-3	good	confident	MNSFYTNSPKSVGSNDSSQQNNYGDWNGYPHQFDANNSGYANGDQNYYCHSNQNLNSDTPAAPLPAVDNFMKELQAKEEYNDYYTDTHFLLGLTAGQQMSDYRVEKVVNPLADPYTQLEQPIYTEFTNTPLPSQEMMSHMNFSNSLSANYMTVMPQPSAVPLNLFDFNLTAFPPFNTSTCDPTPLPLMHQSPSQPYVMAPHSTFTPPPQDPLVPDPKPAAKKRMAAVQCHQNSICSNCKTRETTLWRRNGEGGVECNACNLYYRKNNRKRPLSLRKDGIMKRNRRPRNQSPSGPIRRQGHAAAC	TRUE	CVIVI.ctg6_pilon_pilon-484523-ATGAACAGCTTCTACACCAATTCGCCCAAATCTGTTGGATCGAATGACTCATCACAACAAAACAACTACGGAGACTGGAATG-CVIVI.ctg6_pilon_pilon-484604-exon-CVIVI.ctg6_pilon_pilon-492178-GTTACCCACACCAATTTGACGCGAATAATTCTGGTTACGCAAACGGTGATCAAAACTATTATTGTCACTCGAATCAGAACTTGAACTCTGACACACCAGCTGCACCATTGCCAGCCGTAGATAACTTCATGAAGGAACTTCAAGCCAAAGAGGAGTACAATGACTATTACA-CVIVI.ctg6_pilon_pilon-492348-exon-CVIVI.ctg6_pilon_pilon-492426-CTGATACTCATTTTCTCCTTGGATTAA-CVIVI.ctg6_pilon_pilon-492452-exon-CVIVI.ctg6_pilon_pilon-495542-CAGCTGGACAACAAATGAGCGACTATCGCGTTGAAAAAGTCGTCAATCCACTTGCAGATCCATACACACAATTGGAACAACCGATTTATACGGAATTCACCAATAC-CVIVI.ctg6_pilon_pilon-495647-exon-CVIVI.ctg6_pilon_pilon-496030-ACCGTTGCCAAGCCAAGAAATGATGAGCCACATGAATTTCTCCAATTCTCTATCTGCAAACTATATGACAGTGATGCCACAGCCATCAGCCGTACCTCTGAATCTGTTTGACTTT-CVIVI.ctg6_pilon_pilon-496144-exon-CVIVI.ctg6_pilon_pilon-496259-AACCTCACCGCTTTTCCTCCTTTCAACACATCAACTTGTGATCCAACACCTCTTCCATTGATGCACCAATCACCGTCTCAGCCCTACGTGATGGCTCCACATTCGACATTCACTCCACCGCCACAAGATCCATTGGTGCCTGATCCGAAACCAGCAGCGAAAAAGAGAATGGCG-CVIVI.ctg6_pilon_pilon-496432-exon-CVIVI.ctg6_pilon_pilon-496481-GCTGTGCAATGCCACCAGAACTCAATTTGCTCAAACTGTAAAACACGCGAAACAACGTTATGGCGCAGAAACGGAGAAGGAGGAGTCGAGTGCAA-CVIVI.ctg6_pilon_pilon-496575-exon-CVIVI.ctg6_pilon_pilon-497278-TGCTTGCAATTTGTACTACCGCAAAAACAACCGTAAACGACCACTCTCTTTGCGCAAGGATGGAATTATGAAACGGAATCGCCGTCCTCGCAATCAATCTCCAAGTGGTCCGATCAGAAGACAAGGCCATGCAGCAGCTTGCTAG-CVIVI.ctg6_pilon_pilon-497422	TRUE	1	singleton	non-Elegans_supergroup_elt-3s	non-Elegans_supergroup_elt-3s	elt-3s	elt-3s_group_short	CSNCKTRETTLWRRNGEGGVECNACNLYYRKNNRKRP	elt-3s_group_medium	SICSNCKTRETTLWRRNGEGGVECNACNLYYRKNNRKRPLSLRKDGIMKRNRRPR	elt-3s_group_long	T-FTPPPQDPL-VPDPKPA-AKKRMA----AVQCHQNSICSNCKTRETTLWRRNGEGGVECNACNLYYRKNNRKRPLSLRKDGIMKRNRRPRNQSPS	elt3_clade_short	CS--NCKTRETTLWRRNG-EGGVECNACNLYYR-KNNRKRP	elt3_clade_medium	na	elt3_clade_short	KP-AAKKRMA----AVQCHQNSICS--NCKTRETTLWRRNG-EGGVECNACNLYYR-KNNRKRPLSLRKDGIMKRNRR	all_gata_short	CS--NCKTRETTLWRRNG-EGGVECNACNLYYRK-NNR--KRP	all_gata_medium	SICS--NCKTRETTLWRRNG-EGGVECNACNLYYRK-NNR--KRPLSLRKDGIM-KRNRRPRN	all_gata_long	A-VQCHQNSICS--NCKTRETTLWRRNG-EGGVECNACNLYYRK-NNR--KRPLSLRKDGIM-KRNRRP	na	na	na	na	na	na	na	na	na	na	na	na	***Does not align near start of most elt-3s.	***
CBOVI.g3678.t1	elt3	elt-3	elt3	elt-3	elt-3	good	confident	MMNSPLTYETFYTNSPFSSATDTSESLVHTPSSGEEHTPPHCNKNELESVADRANHCGAYFAALDSQGRTANSQTRPPERFHSVGQTYPAVQDHTYQSPQHQNVYYCYPQGQQQQQQHLQRHPEATTSAGNPRLPAIDNFMKEIQVKEEFAEYYGAFTFPIVLLLPAPNQTMSEYRVEKVGNPLTDPYLHLEQPIYADFTNALNQQEVLNMNFQNNLASNYMGTQMAQPPTVQFNLFDLQNLTNFHTFNQACDTAIPLMHQSPSHPTATTYGMGAHSNFTPPPQDPLVPEQKPIKKRMAAVQCHQNSICSNCKTRETTLWRRNGEGGVECNACNLYFRKNNRKRPLSLRKDGIMKRNRRPRNESPTGSLRRTGHTAAC*	FALSE	CBOVI.ctg00002-8121854-ATGATGAACAGCCCGCTCACCTACGAAACATTTTACACGAATTCGCCATTTTCTTCCGCCACTGACACTTCTG-CBOVI.ctg00002-8121926-exon-CBOVI.ctg00002-8122237-AAAGCTTGGTGCATACACCGTCCTCGGGAGAAGAGCACACGCCTCCGCATTGTAATAAAAACGAATTGGAATCCGTTGCGGACCGCGCCAATCATTGCGGCGCCTATTTTGCAGCGCTCGACAGCCAAG-CBOVI.ctg00002-8122365-exon-CBOVI.ctg00002-8124286-GCCGGACGGCAAATTCTCAAACTCGTCCACCAGAACGGTTTCACTCGGTTGGACAAACTTATCCCGCCGTTCAAGATCATACTTATCAATCGCCGCAACATCAGAACGTATACTATTGTTACCCGCAAGGTCAACAACAGCAACAGCAGCATCTCCAAAGACATCCAGAAGCCACAACTTCTGCTGGAAACCCACGTTTGCCGGCTATTGATAATTTCATGAAGGAAATCCAGGTCAAAGAAGAGTTTGCTGAATATTACGGTGCGTTCACTTTCCCGATTGTCTTATTACTTCCCG-CBOVI.ctg00002-8124582-exon-CBOVI.ctg00002-8124663-CACCAAACCAAACAATGAGTGAATATCGCGTCGAGAAAGTTGGAAACCCTTTAACTGACCCATATTTGCATTTGGAGCAGCCCATATATGCAGACTTCACTAATGC-CBOVI.ctg00002-8124768-exon-CBOVI.ctg00002-8124819-GCTAAACCAGCAAGAGGTACTTAATATGAATTTCCAAAACAATTTAGCTTCAAACTATATGGGAACCCAAATGGCACAGCCACCGACAGTTCAGTTCAATTTGTTCGACTTG-CBOVI.ctg00002-8124930-exon-CBOVI.ctg00002-8124972-CAGAACCTAACCAACTTTCATACGTTCAACCAGGCATGCGATACTGCAATTCCATTGATGCACCAGTCGCCGTCTCATCCAACAGCGACCACTTACGGAATGGGTGCGCATTCAAACTTTACACCACCACCACAAGATCCATTGGTACCAGAGCAGAAGCCGATCAAAAAGCGAATGGCG-CBOVI.ctg00002-8125151-exon-CBOVI.ctg00002-8125202-GCAGTGCAATGTCATCAGAACTCAATTTGCTCAAACTGCAAAACTCGTGAGACAACACTATGGAGACGCAATGGGGAAGGTGGCGTGGAGTGCAA-CBOVI.ctg00002-8125296-exon-CBOVI.ctg00002-8125343-TGCTTGCAATCTATATTTCCGAAAGAACAACCGCAAGCGTCCACTGTCATTGCGTAAGGACGGAATTATGAAGAGAAATCGTCGTCCACGAAACGAATCGCCAACAGGCTCGCTGAGACGCACTGGGCATACAGCTGCCTGTTAA-CBOVI.ctg00002-8125487	FALSE	1	singleton	non-Elegans_supergroup_elt-3s	non-Elegans_supergroup_elt-3s	elt-3s	elt-3s_group_short	CSNCKTRETTLWRRNGEGGVECNACNLYFRKNNRKRP	elt-3s_group_medium	SICSNCKTRETTLWRRNGEGGVECNACNLYFRKNNRKRPLSLRKDGIMKRNRRPR	elt-3s_group_long	N-FTPPPQDPL-VPEQKP--IKKRMA----AVQCHQNSICSNCKTRETTLWRRNGEGGVECNACNLYFRKNNRKRPLSLRKDGIMKRNRRPRNESPT	elt3_clade_short	CS--NCKTRETTLWRRNG-EGGVECNACNLYFR-KNNRKRP	elt3_clade_medium	na	elt3_clade_short	KP--IKKRMA----AVQCHQNSICS--NCKTRETTLWRRNG-EGGVECNACNLYFR-KNNRKRPLSLRKDGIMKRNRR	all_gata_short	CS--NCKTRETTLWRRNG-EGGVECNACNLYFRK-NNR--KRP	all_gata_medium	SICS--NCKTRETTLWRRNG-EGGVECNACNLYFRK-NNR--KRPLSLRKDGIM-KRNRRPRN	all_gata_long	A-VQCHQNSICS--NCKTRETTLWRRNG-EGGVECNACNLYFRK-NNR--KRPLSLRKDGIM-KRNRRP	na	na	na	na	na	na	na	na	na	na	na	na	***	***
CGUAD.g21064.t1	elt3	elt-3	elt3	elt-3	elt-3	good	confident	MDGVVEPYLPSSSTESILPKQEHRMNTPVSNSTNQFQQNVQNFDSKNCVFNTSSSQFCNLSENHNEKQTTAIRTFSSAPLPAISNFMKDVQSKEEFTDYYTQTPSMNDYRVEKVPNALVDQTYLHIDQPIYTDFTNAPLLNGQDMINQMNFSNSLSTNYMTAAQVTQPPMQFHLFDLSNFSTFNPTCETQTQIMHQSPSQQTYSMTPHSTFTPPPQDPLAGETKPVVKKRMAAVQCHQNSICSNCKTRETTLWRRNGEGGVECNACNLYYRKNNRKRPLSLRKDGIMKRNRRPRNESPNGQLRRTGNAAAC	FALSE	CGUAD.ctg00957-1172547-ATGGATGGCGTTGTTGAACCGTATTTACCATCATCATCAACAGAATCAATTTTACCGAAACAAG-CGUAD.ctg00957-1172610-exon-CGUAD.ctg00957-1172825-AGCACAGAATGAATACACCAGTTTCGAATTCGACTAATCAGTTCCAACAAAATGTTCAGA-CGUAD.ctg00957-1172884-exon-CGUAD.ctg00957-1175477-ATTTCGACTCAAAAAACTGTGTGTTCAACACAAGCAGTTCGCAATTTTGCAACTTATCTGAAAATCATAACGAGAAGCAGACGACTGCGATCAGAACGTTTTCGTCTGCTCCGCTACCTGCAATCTCAAACTTCATGAAGGACGTTCAATCAAAAGAAGAGTTTACCGACTACTACA-CGUAD.ctg00957-1175653-exon-CGUAD.ctg00957-1175900-CTCAAACCCCATCAATGAACGATTACCGAGTGGAAAAAGTGCCAAATGCATTAGTCGATCAAACATATCTGCATATTGACCAACCTATCTATACAGATTTCACGAACGC-CGUAD.ctg00957-1176008-exon-CGUAD.ctg00957-1176217-ACCATTGCTCAATGGACAGGATATGATTAATCAGATGAACTTTTCCAATTCTTTATCAACAAATTACATGACAGCTGCTCAAGTCACACAACCTCCAATGCAATTCCATCTTTTCGATTTG-CGUAD.ctg00957-1176337-exon-CGUAD.ctg00957-1176383-TCAAACTTCTCAACATTTAATCCAACATGCGAAACACAAACACAGATAATGCACCAATCACCTTCACAGCAAACTTATTCAATGACACCACATTCTACATTCACACCGCCACCTCAAGATCCATTGGCAGGCGAGACAAAACCAGTTGTTAAGAAACGAATGGCT-CGUAD.ctg00957-1176547-exon-CGUAD.ctg00957-1176722-GCGGTTCAATGTCATCAAAACTCAATCTGCTCTAACTGCAAAACACGCGAAACAACATTATGGCGTCGAAATGGAGAAGGAGGTGTTGAGTGCAA-CGUAD.ctg00957-1176816-exon-CGUAD.ctg00957-1176866-CGCCTGCAATTTATATTACCGTAAGAACAATCGGAAACGGCCGCTCTCACTTCGGAAAGATGGAATAATGAAACGAAACCGAAGACCAAGAAATGAATCTCCAAATGGACAACTCCGTAGAACTGGAAATGCTGCTGCATGTTAG-CGUAD.ctg00957-1177010	FALSE	1	representative_paralog	na	na	na	elt-3s_group_short	CSNCKTRETTLWRRNGEGGVECNACNLYYRKNNRKRP	elt-3s_group_medium	SICSNCKTRETTLWRRNGEGGVECNACNLYYRKNNRKRPLSLRKDGIMKRNRRPR	elt-3s_group_long	T-FTPPPQDPL-AGETKPV-VKKRMA----AVQCHQNSICSNCKTRETTLWRRNGEGGVECNACNLYYRKNNRKRPLSLRKDGIMKRNRRPRNESPN	elt3_clade_short	CS--NCKTRETTLWRRNG-EGGVECNACNLYYR-KNNRKRP	elt3_clade_medium	na	elt3_clade_short	KP-VVKKRMA----AVQCHQNSICS--NCKTRETTLWRRNG-EGGVECNACNLYYR-KNNRKRPLSLRKDGIMKRNRR	all_gata_short	CS--NCKTRETTLWRRNG-EGGVECNACNLYYRK-NNR--KRP	all_gata_medium	SICS--NCKTRETTLWRRNG-EGGVECNACNLYYRK-NNR--KRPLSLRKDGIM-KRNRRPRN	all_gata_long	A-VQCHQNSICS--NCKTRETTLWRRNG-EGGVECNACNLYYRK-NNR--KRPLSLRKDGIM-KRNRRP	na	na	na	na	na	na	na	na	na	na	na	na	***	***
CSP30.g1965.t1	elt3	elt-3	elt3	elt-3	elt-3	good	confident	MFSPLQQDLGLTQHHQPPPYDVYYHSPEANCYHQTPYENRSPIEQKPLTTPAAAAAAAATTAAATPKTTYYCQPDHQLGTPPASATVIAPNVCYPTSTQPQQQQQQQQPQQHQQSSSSTSTGAPLPAIANFMKEVKEEYNDYYLSASNIPMNEYRVEKVQNTLMDPQYIHLDQPTYADFTNASMLNQQDMINHMNFSNSLSTNYMSTTQLPQPQTVPFNLFDLNISSFNTFNQTCDTTLPLMSQSPPPHQTYMMTPHTTYTPPPQDPLVAEQKPIKKRMAAVQCHQNSVCSNCKTRETTLWRRNGEGGVECNACNLYFRKNHRKRPLSLRKDGIMKRNRRPRNESPNHK*	TRUE	CSP30_spades_SCUBAT00059-59902-ATGTTTTCTCCGCTTCAACAAGATCTTGGCCTAACGCAACATCATCAGCCACCACCATATGATGTCTACTATCATTCTCCAGAAGCTAACT-CSP30_spades_SCUBAT00059-59812-exon-CSP30_spades_SCUBAT00059-57270-GCTACCATCAAACACCATACGAGAATCGTAGCCCCATCGAGCAGAAACCGTTAACGACACCAGCAGCAGCAGCAGCAGCAGCAGCAACAACAGCAGCAGCAACACCAAAAACAACATATTATTGTCAACCGGACCATCAATTGGGTACACCGCCAGCAAGTGCAACAGTCATTGCGCCAAACGTGTGCTATCCAACATCAACACAACCACAACAACAGCAGCAGCAGCAGCAGCCACAACAGCATCAACAATCGTCATCGTCGACATCGACTGGTGCACCGTTGCCAGCAATCGCAAATTTCATGAAGGAGGTTAAAGAAGAATACAATGACTACTATC-CSP30_spades_SCUBAT00059-56932-exon-CSP30_spades_SCUBAT00059-56883-TCTCAGCCTCAAATATTCCGATGAATGAATATCGTGTGGAAAAAGTTCAGAACACACTGATGGATCCCCAATATATTCATTTGGATCAACCGACATATGCAGACTTTACAAATGC-CSP30_spades_SCUBAT00059-56769-exon-CSP30_spades_SCUBAT00059-56403-GAGCATGCTCAATCAACAAGATATGATAAATCATATGAACTTCTCGAACTCTTTATCAACTAATTACATGAGTACCACACAGTTGCCACAACCACAGACTGTGCCATTCAATTTGTTTGACTTG-CSP30_spades_SCUBAT00059-56280-exon-CSP30_spades_SCUBAT00059-56228-AATATCTCATCATTCAACACTTTCAACCAGACTTGTGATACAACATTACCACTGATGAGCCAATCAC-CSP30_spades_SCUBAT00059-56162-exon-CSP30_spades_SCUBAT00059-56074-CTCCACCACATCAGACATATATGATGACACCACATACCACCTACACACCACCACCACAGGATCCATTGGTTGCTGAGCAGAAGCCAATCAAGAAACGAATGGCAGCAGTACAATGCCATCAAAATTCGGTGTGCTCGAATTGCAAAACTCGTGAAACAACATTGTGGAGAAGAAACGGTGAAGGAGGTGTTGAGTGCAA-CSP30_spades_SCUBAT00059-55876-exon-CSP30_spades_SCUBAT00059-55825-CGCGTGCAACTTGTATTTCCGCAAAAATCATCGAAAGAGACCATTATCACTTCGCAAAGATGGCATCATGAAGAGAAATCGCCGCCCACGCAATGAGTCGCCAAATCACAAATAA-CSP30_spades_SCUBAT00059-55711	TRUE	1	singleton	non-Elegans_supergroup_elt-3s	non-Elegans_supergroup_elt-3s	elt-3s	elt-3s_group_short	CSNCKTRETTLWRRNGEGGVECNACNLYFRKNHRKRP	elt-3s_group_medium	SVCSNCKTRETTLWRRNGEGGVECNACNLYFRKNHRKRPLSLRKDGIMKRNRRPR	elt-3s_group_long	T-YTPPPQDPL-VAEQKP--IKKRMA----AVQCHQNSVCSNCKTRETTLWRRNGEGGVECNACNLYFRKNHRKRPLSLRKDGIMKRNRRPRNESPN	elt3_clade_short	CS--NCKTRETTLWRRNG-EGGVECNACNLYFR-KNHRKRP	elt3_clade_medium	na	elt3_clade_short	KP--IKKRMA----AVQCHQNSVCS--NCKTRETTLWRRNG-EGGVECNACNLYFR-KNHRKRPLSLRKDGIMKRNRR	all_gata_short	CS--NCKTRETTLWRRNG-EGGVECNACNLYFRK-NHR--KRP	all_gata_medium	SVCS--NCKTRETTLWRRNG-EGGVECNACNLYFRK-NHR--KRPLSLRKDGIM-KRNRRPRN	all_gata_long	A-VQCHQNSVCS--NCKTRETTLWRRNG-EGGVECNACNLYFRK-NHR--KRPLSLRKDGIM-KRNRRP	na	na	na	na	na	na	na	na	na	na	na	na	***Does not align near start of most elt-3s.	***
CSP47.TRINITY_DN4115_c0_g1_i2.p1	elt3	elt-3	elt3	elt-3	elt-3	good	confident	MNTQSPLQIQTYYPNSPNSSDLSSHESRMNTPIPSNANHQMYSSFTEYQENLDVPLEGTSQDNGQPSYLGYEPEYTNQGYQQQFQQTNTSSPKTYFCPYPPTTETIQSPYTSNIASTTAAPLPAITNLMKEVQIKEEFNEYYANPTMNDYRVEKIANPLADPYIHIEHPTYAEFANAPMINQQDMLNQMNFPANYMGATQFSQPVQLNLLDLNFSGFGSLNACDSALPLMHQSPSQQAYVMPHSTFTPPPQDPLVADQKPLGKKRMAISFQAVQCHQNSICSNCKTRETTLWRRNTDGGVECNACNLYFRKNNRKRPLALRKDGIMKRNRRPRNESPNGPLRKQATC*	FALSE	na	na	1	singleton	non-Elegans_supergroup_elt-3s	non-Elegans_supergroup_elt-3s	elt-3s	elt-3s_group_short	CSNCKTRETTLWRRNTDGGVECNACNLYFRKNNRKRP	elt-3s_group_medium	SICSNCKTRETTLWRRNTDGGVECNACNLYFRKNNRKRPLALRKDGIMKRNRRPR	elt-3s_group_long	T-FTPPPQDPL-VADQKPL-GKKRMAISFQAVQCHQNSICSNCKTRETTLWRRNTDGGVECNACNLYFRKNNRKRPLALRKDGIMKRNRRPRNESPN	elt3_clade_short	CS--NCKTRETTLWRRNT-DGGVECNACNLYFR-KNNRKRP	elt3_clade_medium	na	elt3_clade_short	KP-LGKKRMAISFQAVQCHQNSICS--NCKTRETTLWRRNT-DGGVECNACNLYFR-KNNRKRPLALRKDGIMKRNRR	all_gata_short	CS--NCKTRETTLWRRNT-DGGVECNACNLYFRK-NNR--KRP	all_gata_medium	SICS--NCKTRETTLWRRNT-DGGVECNACNLYFRK-NNR--KRPLALRKDGIM-KRNRRPRN	all_gata_long	A-VQCHQNSICS--NCKTRETTLWRRNT-DGGVECNACNLYFRK-NNR--KRPLALRKDGIM-KRNRRP	na	na	na	na	na	na	na	na	na	na	na	na	***	***only have transcriptome data for.
CASTR.g5840.t1	elt3	elt-3	elt3	elt-3	elt-3	good	confident	MAFYNNGFNSTYSDSPCSVIANEGYPPLIDYDYGAQYPVATQFSTSSTTSSIPVINENLKNPMEDLEEFCEFFQNFPDPNPAPLNQFPVYGQSYDYQYQQPMNQQYYQPNFAISDHAHFDISPGFEKQQEAVGNYYGSSSQSSDVGKIGKKRIPAIHCHQNSVCSNCKTRKTTLWRRNSNGGVECNACNLYFRKNNRKRPLSLKKDEIVKRKRNPRIQ	FALSE	CASTR_spades_SCUBAT00170-8230-ATGGCGTTTTATAACAATGGGTTTAATTCCACCTATTCGGATTCTCCATGTTCGGTAATCGCAAATGAAG-CASTR_spades_SCUBAT00170-8299-exon-CASTR_spades_SCUBAT00170-8345-GATATCCGCCATTAATAGATTATGACTATGGTGCGCAGTATCCGGTGGCCACGCAATTCTCTACCTCATCTACTACTTCTAGCATTCCAGTAATTAATGAGAATCTCAAAAATCCGATGGAGGATTTGGAAGAGTTTTGCGAATTCTTTCAAA-CASTR_spades_SCUBAT00170-8497-exon-CASTR_spades_SCUBAT00170-8545-ATTTCCCGGACCCAAATCCCGCTCCACTGAATCAGTTCCCAGTTTATGGACAATCTTATGATTATCAATACCAGCAGCCAATGAATCAGCAATACTACCAGCCGAACTTTGCAATTTCCGACCACGCCCATTTCGACATTTCGCCCGGGTTTGAAAAACAACAAGAAGCTGTTGGAAATTACTATG-CASTR_spades_SCUBAT00170-8730-exon-CASTR_spades_SCUBAT00170-8774-GATCGTCATCGCAATCCTCTGATGTAGGAAAAATCGGAAAGAAGAGAATACCG-CASTR_spades_SCUBAT00170-8826-exon-CASTR_spades_SCUBAT00170-8875-GCAATTCATTGCCACCAAAATTCGGTGTGTTCAAACTGCAAAACACGTAAAACGACACTATGGCGTAGAAATAGCAACGGTGGTGTGGAATGCAA-CASTR_spades_SCUBAT00170-8969-exon-CASTR_spades_SCUBAT00170-9028-CGCTTGCAATCTATATTTCCGGAAGAACAATCGAAAACGACCGCTGTCTTTGAAAAAGGACGAAATTGTGAAACGGAAGAGAAATCCAAGGATCCAATAA-CASTR_spades_SCUBAT00170-9127	FALSE	1	divergent_paralog	na	na	na	na	na	na	na	na	na	na	na	na	na	na	na	na	na	na	na	na	na	na	na	na	na	na	na	na	na	na	na	na	na	***	***
CBECE.g7617.t1	elt3	elt-3	elt3	elt-3	elt-3	good	confident	MKTSMNNSLDTTYFSTSPFSSTSSSETRESMMNTPIPYTDESNLQNFSQFSENPEETTTQGNFWQGSPSSEYHLYPNPAALPQEPQTRLPAISHFMKDSQLTAKPIAYYSEGSPTMNDYRVEKVTNSLIDPYVHIDQPTYADFTNAQVLSNHQQEMLQMNFSTPLATSYSQVAQTPQVPFSIFELNLTSFPNFNAACETPLPLLNTSPAHTYTMPNFTPPPQDPLVVEPKPMKKRMAVQCHQNSVCSNCKTRETTLWRRNGEGGVECNACNLYFRKNQRKRPLSLRKDGIMKRNRRPRNESPNTAIRNAHNRHGHATAC	FALSE	CBECE.scaffold295_cov147-410844-ATGAAAACAAGTATGAACAACAGTTTGGATACAACTTACTTCTCAACGTCACCTTTTTCTTCTACTTCAAGCTCTGAGACTAGGG-CBECE.scaffold295_cov147-410928-exon-CBECE.scaffold295_cov147-410970-AGAGTATGATGAACACCCCTATACCATACACTGATGAATCCAACCTTCAAAACTTCTCCCAATTCTCCGAAAATCCTGAAGAGACAACAACACAAGGCAACTTCTGGCAAG-CBECE.scaffold295_cov147-411080-exon-CBECE.scaffold295_cov147-413229-GCTCCCCTTCATCCGAATACCATCTTTACCCCAACCCGGCGGCTCTACCACAAGAGCCACAAACTCGCCTGCCGGCAATTTCACATTTCATGAAGGATTCTCAACTGACCGCTAAACCAATTGCATATTACT-CBECE.scaffold295_cov147-413360-exon-CBECE.scaffold295_cov147-413404-CCGAAGGAAGTCCAACCATGAACGATTACCGGGTGGAAAAGGTGACAAACAGCCTGATTGATCCATATGTTCATATTGACCAGCCGACATACGCGGATTTCACTAACGC-CBECE.scaffold295_cov147-413512-exon-CBECE.scaffold295_cov147-413884-GCAAGTGCTCAGCAACCATCAGCAGGAAATGCTGCAGATGAACTTCTCAACCCCTCTTGCCACTAGTTATTCTCAAGTGGCACAGACCCCACAAGTCCCCTTCAGCATTTTTGAACTG-CBECE.scaffold295_cov147-414001-exon-CBECE.scaffold295_cov147-414046-AACTTGACAAGCTTCCCAAACTTCAACGCCGCCTGCGAGACCCCTCTTCCACTTCTCAACACTTCTCCAGCACACACCTACACCATGCCAAACTTCACACCACCACCACAAGATCCACTGGTCGTAGAGCCGAAGCCGATGAAAAAGAGAATG-CBECE.scaffold295_cov147-414198-exon-CBECE.scaffold295_cov147-414246-GCCGTCCAATGTCACCAGAATTCGGTATGCTCCAACTGCAAAACACGTGAGACGACGTTGTGGCGACGAAACGGGGAAGGCGGTGTGGAGTGCAA-CBECE.scaffold295_cov147-414340-exon-CBECE.scaffold295_cov147-414391-CGCTTGCAACCTCTACTTCCGAAAGAACCAGCGAAAGCGACCACTTTCCCTGCGAAAGGACGGAATCATGAAGAGGAACCGTCGCCCTAGAAACGAATCTCCCAACACGGCCATCAGAAACGCTCATAACCGACACGGACACGCAACTGCTTGTTGA-CBECE.scaffold295_cov147-414547	FALSE	1	singleton	Elegans_supergroup_elt-3s	Elegans_supergroup_elt-3s	elt-3s	elt-3s_group_short	CSNCKTRETTLWRRNGEGGVECNACNLYFRKNQRKRP	elt-3s_group_medium	SVCSNCKTRETTLWRRNGEGGVECNACNLYFRKNQRKRPLSLRKDGIMKRNRRPR	elt-3s_group_long	N-FTPPPQDPL-VVEPKP--MKKRM-----AVQCHQNSVCSNCKTRETTLWRRNGEGGVECNACNLYFRKNQRKRPLSLRKDGIMKRNRRPRNESPN	elt3_clade_short	CS--NCKTRETTLWRRNG-EGGVECNACNLYFR-KNQRKRP	elt3_clade_medium	na	elt3_clade_short	KP--MKKRM-----AVQCHQNSVCS--NCKTRETTLWRRNG-EGGVECNACNLYFR-KNQRKRPLSLRKDGIMKRNRR	all_gata_short	CS--NCKTRETTLWRRNG-EGGVECNACNLYFRK-NQR--KRP	all_gata_medium	SVCS--NCKTRETTLWRRNG-EGGVECNACNLYFRK-NQR--KRPLSLRKDGIM-KRNRRPRN	all_gata_long	A-VQCHQNSVCS--NCKTRETTLWRRNG-EGGVECNACNLYFRK-NQR--KRPLSLRKDGIM-KRNRRP	na	na	na	na	na	na	na	na	na	na	na	na	***	***
CSP46.g8840.t3	elt3	elt-3	elt3	elt-3	elt-3	good	confident	MNNSADTTYYSTSPFSSTSSSGTRVFSESMMNTPIPYHDDAHIRNFFKFPEHEDGMVPTHTNFWQGSPSSEFHYHQQAATEPPPTRLPAISHFMKDSQLTAKPIAYYSEGSPTMNDYRVEKVANSLIDPYVHIDQPTYADFTNAQVLSNQHEMLQMNFSNPLTTSYAQVAQTPQVPFSIFELNLTSFPTFNTTCDTPLPLLNTSPAHTYPTMPNFTPPPQDPLVAEPKPMKKRMAAVQCHQNSVCSNCKTRETTLWRRNGEGGVECNACNLYFRKNQRKRPLSLRKDGIMKRNRRPRNESPNTAIRPTHNRHGHATAC	FALSE	CSP46.scaffold01456-10998-ATGAACAACAGTGCGGATACAACTTACTACTCGACGTCACCGTTCTCTTCCACCTCCAGCTCTGGGACGAGGG-CSP46.scaffold01456-10926-exon-CSP46.scaffold01456-10583-TTTTTTCAGAAAGCATGATGAACACGCCAATACCGTACCATGACGATGCCCACATCCGGAATTTTTTCAAGTTCCCCGAACATGAAGATGGAATGGTACCAACCCATACGAACTTTTGGCAAG-CSP46.scaffold01456-10461-exon-CSP46.scaffold01456-6980-GATCCCCTTCATCCGAGTTTCATTACCATCAGCAAGCAGCAACTGAGCCACCCCCAACTCGTCTTCCGGCTATTTCACATTTCATGAAGGACTCTCAACTTACCGCCAAACCAATTGCATACTACT-CSP46.scaffold01456-6855-exon-CSP46.scaffold01456-6785-CCGAAGGAAGTCCGACAATGAACGATTACCGGGTTGAGAAAGTGGCAAACAGCCTGATTGATCCCTACGTTCACATTGATCAGCCGACATATGCGGACTTTACTAATGC-CSP46.scaffold01456-6677-exon-CSP46.scaffold01456-6309-GCAGGTGCTAAGCAACCAACACGAAATGCTGCAAATGAACTTCTCCAACCCATTAACTACCAGCTATGCCCAAGTGGCTCAGACACCTCAAGTGCCGTTCAGTATCTTTGAATTG-CSP46.scaffold01456-6195-exon-CSP46.scaffold01456-5959-AACCTGACAAGCTTCCCGACATTCAACACAACGTGCGACACCCCTCTCCCACTTCTCAACACCTCTCCAGCACACACCTACCCAACCATGCCCAACTTCACACCACCACCACAGGATCCATTGGTGGCTGAACCGAAGCCGATGAAAAAGAGAATGGCA-CSP46.scaffold01456-5801-exon-CSP46.scaffold01456-5756-GCCGTCCAATGCCATCAAAACTCGGTCTGCTCAAACTGCAAAACACGTGAGACAACGTTGTGGCGACGAAATGGAGAAGGAGGTGTAGAGTGCAA-CSP46.scaffold01456-5662-exon-CSP46.scaffold01456-5615-CGCTTGCAACCTGTACTTCCGAAAGAACCAGAGAAAAAGACCACTGTCGCTTCGAAAGGACGGCATCATGAAGAGGAACCGTCGTCCCAGAAACGAATCTCCCAACACTGCCATCAGACCCACACATAACCGACACGGACATGCAACAGCTTGCTGA-CSP46.scaffold01456-5459	FALSE	1	singleton	Elegans_supergroup_elt-3s	Elegans_supergroup_elt-3s	elt-3s	elt-3s_group_short	CSNCKTRETTLWRRNGEGGVECNACNLYFRKNQRKRP	elt-3s_group_medium	SVCSNCKTRETTLWRRNGEGGVECNACNLYFRKNQRKRPLSLRKDGIMKRNRRPR	elt-3s_group_long	N-FTPPPQDPL-VAEPKP--MKKRMA----AVQCHQNSVCSNCKTRETTLWRRNGEGGVECNACNLYFRKNQRKRPLSLRKDGIMKRNRRPRNESPN	elt3_clade_short	CS--NCKTRETTLWRRNG-EGGVECNACNLYFR-KNQRKRP	elt3_clade_medium	na	elt3_clade_short	KP--MKKRMA----AVQCHQNSVCS--NCKTRETTLWRRNG-EGGVECNACNLYFR-KNQRKRPLSLRKDGIMKRNRR	all_gata_short	CS--NCKTRETTLWRRNG-EGGVECNACNLYFRK-NQR--KRP	all_gata_medium	SVCS--NCKTRETTLWRRNG-EGGVECNACNLYFRK-NQR--KRPLSLRKDGIM-KRNRRPRN	all_gata_long	A-VQCHQNSVCS--NCKTRETTLWRRNG-EGGVECNACNLYFRK-NQR--KRPLSLRKDGIM-KRNRRP	na	na	na	na	na	na	na	na	na	na	na	na	***	***
CSP41.Sp41_01532600	elt3	elt-3	elt3	elt-3	elt-3	good	confident	MSSQMDTTNYYSTSGSETKESCMNTSIQSGQCEENMMNSFENHQTWIPPQEESFWNTGGFPPASEYQYLQHEAVQAVPQARLPGISNFMKDSQVSLKPATYYTAGSDTMNDYRVEKVTPTLLDPYVHLEQPTYADFTNAQVLSHQQEMLQMNFSTPLSASYMNTAQVTPAQQMPFNIFELGRVLENRRAENFPCYNLSNFANFPSAETPAPIANSSPPHSYSAMPNFTPPPQDPSIIEPKPIKKRMAAVQCHQNSICSNCKTRETTLWRRNGEGGVECNACNLYFRKNNRKRPLSLRKDGIMKRNRRPRTESPTTLMRTQRVHGHAAAC	TRUE	CSP41.Sp41.6-742654-ATGTCTAGTCAG-CSP41.Sp41.6-742643-exon-CSP41.Sp41.6-741577-ATGGATACTACAAACTACTACTCCACGTCTGGTTCAGAGACGAAAG-CSP41.Sp41.6-741532-exon-CSP41.Sp41.6-741479-AAAGCTGTATGAACACTTCGATTCAATCAGGACAATGTGAGGAGAACATGATGAATTCCTTTGAAAACCATCAGACCTGGATACCACCCCAAGAAGAATCATTTTGGAACACAGGT-CSP41.Sp41.6-741364-exon-CSP41.Sp41.6-738439-GGTTTCCCTCCTGCCTCAGAGTACCAGTATTTGCAACACGAGGCCGTGCAGGCAGTCCCTCAAGCTCGGTTGCCTGGTATCTCAAATTTCATGAAGGACTCACAAGTTTCCCTCAAACCGGCTACGTATTACA-CSP41.Sp41.6-738307-exon-CSP41.Sp41.6-737059-CAGCCGGTAGTGATACGATGAATGACTATAGAGTGGAAAAAGTAACACCCACACTACTAGACCCCTACGTCCACCTCGAGCAACCCACATATGCAGACTTCACAAACGC-CSP41.Sp41.6-736951-exon-CSP41.Sp41.6-736606-ACAGGTACTCAGCCACCAGCAGGAAATGCTGCAAATGAACTTCTCAACACCATTATCAGCTAGCTATATGAATACGGCGCAGGTGACGCCGGCACAGCAGATGCCCTTTAATATATTTGAATTG-CSP41.Sp41.6-736483-exon-CSP41.Sp41.6-736365-GGTCGAGTACTGGAAAACCGACGAGCAGAAAACTTCCCTTGCTAT-CSP41.Sp41.6-736321-exon-CSP41.Sp41.6-736269-AACCTATCAAACTTTGCCAACTTCCCATCAGCTGAAACTCCAGCACCCATCGCCAACAGCTCCCCACCACACAGTTACTCAGCGATGCCAAACTTCACACCACCACCACAGGACCCCTCGATCATCGAGCCAAAGCCGATTAAAAAGAGAATGGCA-CSP41.Sp41.6-736114-exon-CSP41.Sp41.6-736068-GCCGTTCAATGCCACCAAAACTCGATCTGCTCCAACTGCAAGACCCGCGAGACCACATTATGGCGACGAAATGGCGAGGGTGGTGTCGAATGCAA-CSP41.Sp41.6-735974-exon-CSP41.Sp41.6-735904-TGCATGTAACTTGTACTTCCGCAAGAACAACCGTAAACGACCACTGTCGCTGAGGAAAGATGGCATCATGAAGAGAAATCGACGACCAAGAACCGAATCGCCAACAACACTGATGAGAACTCAACGAGTTCATGGACACGCAGCAGCTTGCTGA-CSP41.Sp41.6-735751	TRUE	1	singleton	Elegans_supergroup_elt-3s	Elegans_supergroup_elt-3s	elt-3s	elt-3s_group_short	CSNCKTRETTLWRRNGEGGVECNACNLYFRKNNRKRP	elt-3s_group_medium	SICSNCKTRETTLWRRNGEGGVECNACNLYFRKNNRKRPLSLRKDGIMKRNRRPR	elt-3s_group_long	N-FTPPPQDPS-IIEPKP--IKKRMA----AVQCHQNSICSNCKTRETTLWRRNGEGGVECNACNLYFRKNNRKRPLSLRKDGIMKRNRRPRTESPT	elt3_clade_short	CS--NCKTRETTLWRRNG-EGGVECNACNLYFR-KNNRKRP	elt3_clade_medium	na	elt3_clade_short	KP--IKKRMA----AVQCHQNSICS--NCKTRETTLWRRNG-EGGVECNACNLYFR-KNNRKRPLSLRKDGIMKRNRR	all_gata_short	CS--NCKTRETTLWRRNG-EGGVECNACNLYFRK-NNR--KRP	all_gata_medium	SICS--NCKTRETTLWRRNG-EGGVECNACNLYFRK-NNR--KRPLSLRKDGIM-KRNRRPRT	all_gata_long	A-VQCHQNSICS--NCKTRETTLWRRNG-EGGVECNACNLYFRK-NNR--KRPLSLRKDGIM-KRNRRP	na	na	na	na	na	na	na	na	na	na	na	na	***Does not align near start of most elt-3s.	***
CSP54.g15506.t1	elt3	elt-3	elt3	elt-3	elt-3	good	confident	METTNYYSTSPYSSTSSSETRESRMNTPAATIYSEENQSSSQLFFAQEQNDHWMTSQGTFWQEGSPPSNEYQYLPHQEAVQPVTQARLPGISNFMKDSQLSIKPATYYSEGSPTMNDYRVEKVANTLLDPYVQLDQPTYADFTNAQVLNHQQEMLQMNFSTPLSTSYMNTAQVAQTQQMPFNIFELNLSNFASFQPACDTPLPLLNSSPTHPYTTMSNFTPPPQDPLVAEPKPIKKRMAAVQCHQNSICSNCKTRETTLWRRNGEGGVECNACNLYFRKNNRKRPLSLRKDGIMKRNRRPRNESPGAAMRAHQRQQGHAAAC	TRUE	CSP54.scaffold01373-50277-ATGGAAACAACGAATTACTATTCAACGTCACCATACTCCTCGACGTCAAGCTCTGAAACCAGAG-CSP54.scaffold01373-50214-exon-CSP54.scaffold01373-50168-AGAGCCGTATGAACACTCCAGCAGCCACAATCTACTCTGAAGAAAACCAGAGCTCATCTCAACTTTTCTTCGCTCAAGAACAGAATGATCACTGGATGACATCACAAGGAACCTTTTGGCAAGAAG-CSP54.scaffold01373-50043-exon-CSP54.scaffold01373-46897-GTTCCCCTCCTTCTAACGAGTACCAATATCTTCCACACCAAGAGGCCGTCCAGCCAGTGACCCAAGCTCGTTTGCCTGGTATTTCAAATTTCATGAAGGATTCTCAACTTTCCATCAAACCAGCCACCTATTACT-CSP54.scaffold01373-46763-exon-CSP54.scaffold01373-46143-CTGAAGGTAGTCCGACAATGAACGATTACCGAGTTGAAAAAGTTGCCAACACGCTACTCGATCCATACGTGCAACTCGATCAGCCGACCTATGCGGACTTTACTAATGC-CSP54.scaffold01373-46035-exon-CSP54.scaffold01373-45764-ACAGGTACTCAACCATCAGCAAGAAATGCTACAGATGAACTTCTCGACACCATTATCTACAAGTTATATGAATACTGCACAAGTTGCACAGACACAACAGATGCCATTCAATATCTTCGAACTG-CSP54.scaffold01373-45641-exon-CSP54.scaffold01373-45468-AATTTGTCAAACTTTGCAAGTTTCCAACCAGCCTGCGATACTCCTCTTCCACTTCTCAATAGTTCCCCAACACATCCCTACACAACCATGTCAAACTTTACACCTCCACCACAAGATCCACTTGTTGCTGAGCCGAAGCCAATAAAAAAGAGAATGGCA-CSP54.scaffold01373-45310-exon-CSP54.scaffold01373-45264-GCCGTACAATGCCATCAAAATTCGATATGCTCCAATTGTAAAACACGTGAGACGACGTTATGGAGACGAAATGGAGAAGGTGGTGTGGAGTGCAA-CSP54.scaffold01373-45170-exon-CSP54.scaffold01373-45117-CGCATGCAACTTGTACTTCCGAAAGAACAACCGAAAAAGACCGTTGTCTCTTAGAAAAGACGGAATTATGAAGAGAAATCGTCGTCCGAGAAATGAATCTCCTGGAGCTGCAATGAGGGCTCACCAAAGACAACAAGGACATGCAGCCGCTTGTTGA-CSP54.scaffold01373-44961	TRUE	1	singleton	Elegans_supergroup_elt-3s	Elegans_supergroup_elt-3s	elt-3s	elt-3s_group_short	CSNCKTRETTLWRRNGEGGVECNACNLYFRKNNRKRP	elt-3s_group_medium	SICSNCKTRETTLWRRNGEGGVECNACNLYFRKNNRKRPLSLRKDGIMKRNRRPR	elt-3s_group_long	N-FTPPPQDPL-VAEPKP--IKKRMA----AVQCHQNSICSNCKTRETTLWRRNGEGGVECNACNLYFRKNNRKRPLSLRKDGIMKRNRRPRNESPG	elt3_clade_short	CS--NCKTRETTLWRRNG-EGGVECNACNLYFR-KNNRKRP	elt3_clade_medium	na	elt3_clade_short	KP--IKKRMA----AVQCHQNSICS--NCKTRETTLWRRNG-EGGVECNACNLYFR-KNNRKRPLSLRKDGIMKRNRR	all_gata_short	CS--NCKTRETTLWRRNG-EGGVECNACNLYFRK-NNR--KRP	all_gata_medium	SICS--NCKTRETTLWRRNG-EGGVECNACNLYFRK-NNR--KRPLSLRKDGIM-KRNRRPRN	all_gata_long	A-VQCHQNSICS--NCKTRETTLWRRNG-EGGVECNACNLYFRK-NNR--KRPLSLRKDGIM-KRNRRP	na	na	na	na	na	na	na	na	na	na	na	na	***Does not align near start of most elt-3s.	***
CPLIC.g5525.t1	elt3	elt-3	elt3	elt-3	elt-3	good	confident	MMMNSPCGFESFYTNSPSSCGSSHELITNASASPSSVQFYSDKNEATSTTNQPFDTFFTTIDNRGYLSNSYPTSPELCASSYSSNNFGEPSISENSAYVQQQAPRQPVDRVQYQIQPHTQSQQQHHQNGSLTSAGTASRLPAIDNFMKEVQVKEEFSEYYVPNQSMSDYRVEKVANTLGDPYQQLEQPIYADFTNTQMLNQQDMLNMNFHNTLATNYMGAAQMAQPQTVQFNFLDLNLSNFSQTNPACDTSLPLMHQSQSQPQPQQQPQQQQPTAYIMSHTNFTPPPQDPLVPEQKPVKKRMAAVQCHQNSVCSNCKTRETTLWRRNGEGGVECNACNLYFRKNNRKRPLSLRKEGIMKRNRRPRNESPNGPIRRQGHAAAC	FALSE	CPLIC_0517.scaffold00741-86578-ATGATGATGAACAGCCCGTGTGGGTTCGAATCATTTTACACGAATTCGCCGTCGTCTTGCGGCTCGTCGCATG-CPLIC_0517.scaffold00741-86506-exon-CPLIC_0517.scaffold00741-86457-AGCTCATAACGAACGCCAGCGCATCGCCGTCATCGGTGCAGTTTTATAGCGACAAGAATGAAGCGACGAGCACGACGAATCAACCGTTTGACACTTTTTTCACGACCATTGATAATCGAG-CPLIC_0517.scaffold00741-86338-exon-CPLIC_0517.scaffold00741-83171-GTTATCTGTCGAACAGCTATCCGACTAGCCCCGAGCTCTGCGCGTCGAGTTATTCGAGCAACAATTTTGGCGAACCGTCTATCAGCGAAAATTCAGCTTACGTACAACAGCAGGCACCAAGGCAGCCGGTGGATCGTGTGCAGTATCAAATTCAGCCG-CPLIC_0517.scaffold00741-83014-exon-CPLIC_0517.scaffold00741-82971-CATACACAATCACAGCAGCAGCACCATCAGAACGGTTCATTGACATCAGCTGGCACAGCTTCACGATTGCCAGCCATTGATAACTTTATGAAGGAAGTACAAGTGAAAGAAGAGTTTAGTGAGTACTATG-CPLIC_0517.scaffold00741-82842-exon-CPLIC_0517.scaffold00741-82431-TGCCGAATCAGTCGATGAGCGACTATCGCGTGGAAAAGGTGGCGAACACCCTGGGTGATCCATACCAGCAACTCGAGCAGCCGATATATGCAGATTTTACGAACAC-CPLIC_0517.scaffold00741-82326-exon-CPLIC_0517.scaffold00741-82278-GCAGATGCTCAATCAGCAGGACATGCTGAATATGAACTTTCACAACACGCTCGCAACGAATTATATGGGAGCGGCGCAGATGGCTCAGCCGCAGACGGTGCAGTTTAACTTCTTGGACTTG-CPLIC_0517.scaffold00741-82158-exon-CPLIC_0517.scaffold00741-82112-AACTTGTCAAACTTCTCGCAGACGAACCCGGCTTGTGACACATCATTGCCACTCATGCACCAATCGCAATCGCAGCCGCAACCGCAACAACAACCACAGCAACAGCAGCCAACTGCTTATATAATGTCGCACACGAACTTTACGCCGCCACCGCAGGACCCACTGGTACCCGAGCAGAAGCCTGTGAAGAAGAGAATGGCG-CPLIC_0517.scaffold00741-81912-exon-CPLIC_0517.scaffold00741-81862-GCGGTGCAGTGTCATCAGAACTCGGTATGCTCAAATTGCAAGACGAGAGAGACGACGTTGTGGCGAAGGAATGGCGAAGGTGGTGTTGAGTGCAA-CPLIC_0517.scaffold00741-81768-exon-CPLIC_0517.scaffold00741-81715-CGCTTGCAATCTCTACTTCCGCAAAAACAATAGGAAGCGTCCGCTGTCGCTGAGAAAAGAAGGCATCATGAAGCGCAATCGTCGACCACGCAATGAGTCGCCGAACGGGCCGATCAGGAGACAAGGACACGCGGCGGCGTGCTAA-CPLIC_0517.scaffold00741-81571	FALSE	1	singleton	non-Elegans_supergroup_elt-3s	non-Elegans_supergroup_elt-3s	elt-3s	elt-3s_group_short	CSNCKTRETTLWRRNGEGGVECNACNLYFRKNNRKRP	elt-3s_group_medium	SVCSNCKTRETTLWRRNGEGGVECNACNLYFRKNNRKRPLSLRKEGIMKRNRRPR	elt-3s_group_long	N-FTPPPQDPL-VPEQKP--VKKRMA----AVQCHQNSVCSNCKTRETTLWRRNGEGGVECNACNLYFRKNNRKRPLSLRKEGIMKRNRRPRNESPN	elt3_clade_short	CS--NCKTRETTLWRRNG-EGGVECNACNLYFR-KNNRKRP	elt3_clade_medium	na	elt3_clade_short	KP--VKKRMA----AVQCHQNSVCS--NCKTRETTLWRRNG-EGGVECNACNLYFR-KNNRKRPLSLRKEGIMKRNRR	all_gata_short	CS--NCKTRETTLWRRNG-EGGVECNACNLYFRK-NNR--KRP	all_gata_medium	SVCS--NCKTRETTLWRRNG-EGGVECNACNLYFRK-NNR--KRPLSLRKEGIM-KRNRRPRN	all_gata_long	A-VQCHQNSVCS--NCKTRETTLWRRNG-EGGVECNACNLYFRK-NNR--KRPLSLRKEGIM-KRNRRP	na	na	na	na	na	na	na	na	na	na	na	na	***	***
CSP27.g16666.t2	elt3	elt-3	elt3	elt-3	elt-3	good	confident	MDNYYCQQPSYENYQHCREWSGYGYSSHSPTGGAEPLPAISNVMKETKEDYYPAGQMNEYRVEKVVNPLSDPYTQLEQPIYADFSNAPFISQQEMMSQMNFPNPLSTSYMNISPVTQPPAMPLNLFDFPFLQNLSSFQTFNSACEQNSTQIVHQSPTQPSYAMTPHSAFTPPPQDPLAAEQKPMAKKRMAAVQCHQNSICSNCKTRETTLWRRNGEGGVECNACNLYYRKNNRKRPLSLRKDGIMKRNRRPRNQSPSTQIRRQGHATVC	FALSE	CSP27_platanus_SCUBAT20937-209530-ATGGACAACTATTACTGCCAGCAACCATCTTATGAAAATTATCAGCATTGTCGAGAGTGGTCAG-CSP27_platanus_SCUBAT20937-209467-exon-CSP27_platanus_SCUBAT20937-200620-GTTACGGTTACTCTTCGCATTCTCCAACGGGTGGTGCCGAGCCACTGCCAGCCATTTCAAACGTGATGAAAGAAACAAAAGAAGACTACTACC-CSP27_platanus_SCUBAT20937-200528-exon-CSP27_platanus_SCUBAT20937-199415-CTGCAGGTCAAATGAACGAGTATCGCGTAGAGAAAGTTGTCAATCCACTCAGCGACCCGTATACCCAACTGGAACAGCCGATATACGCCGATTTTTCGAATGC-CSP27_platanus_SCUBAT20937-199313-exon-CSP27_platanus_SCUBAT20937-198738-GCCATTTATTAGCCAACAAGAGATGATGTCTCAAATGAACTTCCCAAACCCATTATCGACAAGCTATATGAATATTTCTCCGGTCACCCAGCCACCCGCAATGCCACTCAACTTGTTTGATTTT-CSP27_platanus_SCUBAT20937-198615-exon-CSP27_platanus_SCUBAT20937-198517-CCTTTCCTGCAGAACCTGTCCAGTTTCCAAACGTTCAACTCGGCGTGTGAGCAAAATTCAACACAAATTGTCCATCAGTCTCCAACACAACCATCTTATGCTATGACCCCACACTCGGCGTTTACACCACCACCACAAGACCCATTGGCGGCTGAGCAAAAACCTATGGCGAAGAAGAGAATGGCA-CSP27_platanus_SCUBAT20937-198332-exon-CSP27_platanus_SCUBAT20937-198279-GCAGTGCAATGCCATCAAAATTCAATTTGTTCGAACTGTAAAACTCGCGAAACAACACTTTGGCGCAGAAATGGTGAAGGCGGTGTAGAATGCAA-CSP27_platanus_SCUBAT20937-198185-exon-CSP27_platanus_SCUBAT20937-198126-CGCTTGCAATTTATACTATCGCAAGAATAATCGCAAGCGTCCGCTTTCTCTTCGTAAAGATGGAATCATGAAAAGAAACCGTCGACCAAGAAATCAATCTCCAAGCACACAAATTAGAAGGCAAGGACACGCTACTGTTTGCTAG-CSP27_platanus_SCUBAT20937-197982	FALSE	1	representative_paralog	na	na	na	elt-3s_group_short	CSNCKTRETTLWRRNGEGGVECNACNLYYRKNNRKRP	elt-3s_group_medium	SICSNCKTRETTLWRRNGEGGVECNACNLYYRKNNRKRPLSLRKDGIMKRNRRPR	elt-3s_group_long	A-FTPPPQDPL-AAEQKPM-AKKRMA----AVQCHQNSICSNCKTRETTLWRRNGEGGVECNACNLYYRKNNRKRPLSLRKDGIMKRNRRPRNQSPS	elt3_clade_short	CS--NCKTRETTLWRRNG-EGGVECNACNLYYR-KNNRKRP	elt3_clade_medium	na	elt3_clade_short	KP-MAKKRMA----AVQCHQNSICS--NCKTRETTLWRRNG-EGGVECNACNLYYR-KNNRKRPLSLRKDGIMKRNRR	all_gata_short	CS--NCKTRETTLWRRNG-EGGVECNACNLYYRK-NNR--KRP	all_gata_medium	SICS--NCKTRETTLWRRNG-EGGVECNACNLYYRK-NNR--KRPLSLRKDGIM-KRNRRPRN	all_gata_long	A-VQCHQNSICS--NCKTRETTLWRRNG-EGGVECNACNLYYRK-NNR--KRPLSLRKDGIM-KRNRRP	na	na	na	na	na	na	na	na	na	na	na	na	***	***
CSP27.g16665.t1	elt3	elt-3	elt3	elt-3	elt-3	good	confident	MDEYFVKNESAQFGNTFTTMEQPVYTDFTNTQFNNQQEMMSQMNVLNPPSDNYVNHSPVSSSTEQFVGRQQGEENQYWFDFNFQNYHSFNSGFDRNSSQMVYQWPSQQQYGMASHQTFTPPPQDPVATGRKYSSRKRMPAVQCHENSICSNCKTDKTTLWRRNLDGSVECNACNLYFRKNNRKRPLSLRKEGIMKRNRRPRL	FALSE	CSP27_platanus_SCUBAT20937-193526-ATGGATGAGTATTTTGTGAAGAATGAATCTGCCCAGTTTGGCAACACGTTCACTACAATGGAACAACCAGTCTACACGGATTTCACAAATAC-CSP27_platanus_SCUBAT20937-193617-exon-CSP27_platanus_SCUBAT20937-193732-GCAATTCAACAACCAGCAAGAGATGATGTCTCAAATGAACGTTTTGAATCCGCCTTCCGATAATTACGTGAACCATTCACCAGTTTCATCATCAACTGAGCAGTTCGTTGGTCGCCAGCAAGGGGAAGAGAACCAGTATTGGTTTGATTTT-CSP27_platanus_SCUBAT20937-193882-exon-CSP27_platanus_SCUBAT20937-193967-AACTTTCAAAACTATCACTCCTTCAACTCCGGCTTCGATCGAAATTCATCGCAAATGGTTTATCAGTGGCCGTCACAACAGCAGTACGGAATGGCGTCACACCAAACATTCACCCCACCACCGCAAGATCCAGTCGCAACTGGGAGAAAGTATTCATCTAGAAAAAGAATGCCG-CSP27_platanus_SCUBAT20937-194140-exon-CSP27_platanus_SCUBAT20937-194220-GCTGTCCAATGTCACGAGAACTCTATTTGCTCCAACTGTAAAACTGACAAAACAACTCTTTGGAGAAGAAATCTTGATGGCAGCGTCGAGTGCAA-CSP27_platanus_SCUBAT20937-194314-exon-CSP27_platanus_SCUBAT20937-194396-CGCTTGCAATTTGTACTTCCGCAAGAACAATCGAAAGCGTCCACTATCGCTCCGCAAGGAAGGAATTATGAAGAGAAACCGTCGTCCACGACTTTAA-CSP27_platanus_SCUBAT20937-194492	FALSE	1	divergent_paralog	na	na	na	na	na	na	na	na	na	na	na	na	na	na	na	na	na	na	na	na	na	na	na	na	na	na	na	na	na	na	na	na	na	***	***
CSP56.g9279.t1	elt3	elt-3	elt3	elt-3	elt-3	good	confident	MNTQSPLEIQTFYPNSPNSSSDLSSRESMMNTPLPSNSNLQMFSPFSEYSENVQAQDGSSSQHENVHEQYQEGYEQQYASQGYQQQFEPTNSSSPRTFYCPYPPTTETIKPPFTSNIASTTAAPLPAITNLMKEVHIKEEFNEYYANPTMNDYRVEKIANPLADPYIHIEQPTYAEFANAPMLNQQDMINQMPFSANYMGATQFSQPVQLNLLDLNFTGFGSINSCDSALPLMHQSPSQQAYVMPHSTFTPPPQDPLVADQKPLGKKRMAAVQCHQNSICSNCKTRETTLWRRNTDGGVECNACNLYFRKNNRKRPLALRKDGIMKRNRRPRNESPNGPLRKQATC	FALSE	CSP56.scaffold02638-110261-ATGAATACACAAAGCCCTCTCGAGATACAAACTTTCTATCCAAACTCACCAAATTCATCTTCAGATTTGTCATCAAGAG-CSP56.scaffold02638-110183-exon-CSP56.scaffold02638-110137-AGAGTATGATGAATACACCATTGCCGAGCAATTCGAATCTTCAAATGTTCTCGCCATTTTCTGAATATTCGGAGAATGTGCAGGCTCAAGATGGCAGTTCTTCGCAACATGAAAATGTACATGAGCAATATCAGGAAGGATATGAGCAACAGTACGCAAGTCAAG-CSP56.scaffold02638-109973-exon-CSP56.scaffold02638-108582-GTTATCAACAACAATTCGAACCAACTAACAGTTCAAGTCCGAGAACCTTTTATTGTCCATATCCCCCAACTACGGAAACAATAAAACCTCCGTTCACTTCTAACATTGCTTCAACAACTGCAGCTCCGCTTCCAGCTATTACTAATCTGATGAAGGAAGTTCATATCAAAGAAGAATTCAACGAATATTATG-CSP56.scaffold02638-108391-exon-CSP56.scaffold02638-108264-CCAATCCAACAATGAACGACTATCGAGTTGAAAAAATTGCCAATCCTCTTGCTGATCCTTATATTCATATTGAGCAACCAACATATGCCGAATTTGCAAACGC-CSP56.scaffold02638-108162-exon-CSP56.scaffold02638-107943-GCCAATGCTCAATCAACAAGATATGATAAATCAAATGCCATTTTCTGCAAACTATATGGGAGCAACACAATTCTCTCAACCTGTACAACTCAATTTATTAGATTTGAACTTTACTGGTTTTGGATCCATCAATTCGTGTGATTCAGCTCTTCCATTAATGCATCAATCACCTTCACAACAAGCATATGTGATGCCACATTCAACATTCACTCCACCTCCACAAGATCCATTAGTTGCTGATCAAAAGCCTCTTGGAAAAAAGCGAATGGCG-CSP56.scaffold02638-107673-exon-CSP56.scaffold02638-107623-GCTGTTCAGTGTCATCAAAATTCAATTTGTTCAAATTGCAAAACTCGTGAGACAACACTTTGGAGACGTAATACAGATGGTGGAGTCGAGTGCAA-CSP56.scaffold02638-107529-exon-CSP56.scaffold02638-107482-TGCTTGCAATTTGTATTTCCGCAAAAATAATAGAAAACGCCCATTGGCTTTGAGAAAAGATGGAATCATGAAGAGAAATCGCCGTCCGAGAAATGAATCTCCAAATGGACCATTAAGAAAACAAGCCACGTGTTGA-CSP56.scaffold02638-107347	FALSE	1	singleton	non-Elegans_supergroup_elt-3s	non-Elegans_supergroup_elt-3s	elt-3s	elt-3s_group_short	CSNCKTRETTLWRRNTDGGVECNACNLYFRKNNRKRP	elt-3s_group_medium	SICSNCKTRETTLWRRNTDGGVECNACNLYFRKNNRKRPLALRKDGIMKRNRRPR	elt-3s_group_long	T-FTPPPQDPL-VADQKPL-GKKRMA----AVQCHQNSICSNCKTRETTLWRRNTDGGVECNACNLYFRKNNRKRPLALRKDGIMKRNRRPRNESPN	elt3_clade_short	CS--NCKTRETTLWRRNT-DGGVECNACNLYFR-KNNRKRP	elt3_clade_medium	na	elt3_clade_short	KP-LGKKRMA----AVQCHQNSICS--NCKTRETTLWRRNT-DGGVECNACNLYFR-KNNRKRPLALRKDGIMKRNRR	all_gata_short	CS--NCKTRETTLWRRNT-DGGVECNACNLYFRK-NNR--KRP	all_gata_medium	SICS--NCKTRETTLWRRNT-DGGVECNACNLYFRK-NNR--KRPLALRKDGIM-KRNRRPRN	all_gata_long	A-VQCHQNSICS--NCKTRETTLWRRNT-DGGVECNACNLYFRK-NNR--KRPLALRKDGIM-KRNRRP	na	na	na	na	na	na	na	na	na	na	na	na	***	***
CPANA.g4242.t1	elt3	elt-3	elt3	elt-3	elt-3	good	confident	MNNSLDTTYYSTSPFSSSSSSDTRVSESRMNTPIQYLDDGNIQNYFQVSEHEDQMQTTQNNWNNWQGSPSSNFQYHQQAVPPNEQQYPAVTNFMKDSQLTAKPIAYYSEGSPTMNDYRVEKVANSLIDPYVHIDQPTYADFTNAQVLSNHNDMLQMNFSNPLSTSYAQVAQTPQVPFSIFELNLTSFPNFNTTCETPLPLLNTSPTHTYPTMPNFTPPPQDPLVAEPKPIKKRMAAVQCHQNSICSNCKTRETTLWRRNGEGGVECNACNLYFRKNQRKRPLSLRKDGIMKRNRRPRNESPNTAIRTHNRHGHATAC	TRUE	CPANA.scaffold52_cov71-583295-ATGAACAACAGTTTGGATACAACTTATTATTCAACGTCACCTTTTTCGTCCTCTTCTAGCTCTGATACAAGGG-CPANA.scaffold52_cov71-583367-exon-CPANA.scaffold52_cov71-583423-TTTCAGAGAGCAGAATGAACACCCCAATACAGTATTTAGACGATGGTAACATCCAAAACTATTTTCAAGTTTCTGAACATGAAGATCAGATGCAAACCACTCAAAACAACTGGAACAATTGGCAAG-CPANA.scaffold52_cov71-583548-exon-CPANA.scaffold52_cov71-586464-GTTCCCCTTCATCCAATTTCCAATACCACCAACAAGCTGTGCCACCAAACGAACAACAATACCCGGCTGTTACAAATTTCATGAAGGACTCTCAACTTACCGCTAAACCAATTGCATATTACT-CPANA.scaffold52_cov71-586586-exon-CPANA.scaffold52_cov71-586675-CCGAAGGAAGTCCGACCATGAACGATTACCGGGTTGAGAAAGTGGCAAACAGCCTGATTGATCCCTACGTTCACATTGACCAGCCGACCTATGCGGACTTTACTAATGC-CPANA.scaffold52_cov71-586783-exon-CPANA.scaffold52_cov71-587120-GCAAGTGCTCAGCAATCACAATGATATGCTGCAGATGAACTTCTCGAATCCGTTATCTACTAGTTATGCTCAAGTGGCTCAGACGCCGCAGGTGCCGTTCAGTATTTTTGAATTG-CPANA.scaffold52_cov71-587234-exon-CPANA.scaffold52_cov71-587280-AACCTAACAAGTTTCCCAAACTTCAACACAACATGCGAGACCCCTCTCCCACTTCTCAACACCTCCCCAACACACACCTACCCCACAATGCCCAACTTCACACCTCCGCCTCAAGATCCATTGGTTGCGGAGCCGAAACCAATAAAAAAGAGAATGGCA-CPANA.scaffold52_cov71-587438-exon-CPANA.scaffold52_cov71-587483-GCCGTCCAATGCCATCAAAACTCCATATGCTCAAACTGCAAAACACGTGAGACTACGCTGTGGCGACGAAATGGTGAAGGTGGTGTTGAGTGCAA-CPANA.scaffold52_cov71-587577-exon-CPANA.scaffold52_cov71-587626-TGCTTGCAATCTTTACTTCCGGAAGAACCAAAGAAAACGGCCACTTTCCCTGAGAAAAGACGGAATCATGAAAAGAAACCGTCGCCCACGAAACGAATCTCCCAACACTGCAATCAGAACCCATAACAGACACGGACATGCAACTGCTTGTTGA-CPANA.scaffold52_cov71-587779	TRUE	1	singleton	Elegans_supergroup_elt-3s	Elegans_supergroup_elt-3s	elt-3s	elt-3s_group_short	CSNCKTRETTLWRRNGEGGVECNACNLYFRKNQRKRP	elt-3s_group_medium	SICSNCKTRETTLWRRNGEGGVECNACNLYFRKNQRKRPLSLRKDGIMKRNRRPR	elt-3s_group_long	N-FTPPPQDPL-VAEPKP--IKKRMA----AVQCHQNSICSNCKTRETTLWRRNGEGGVECNACNLYFRKNQRKRPLSLRKDGIMKRNRRPRNESPN	elt3_clade_short	CS--NCKTRETTLWRRNG-EGGVECNACNLYFR-KNQRKRP	elt3_clade_medium	na	elt3_clade_short	KP--IKKRMA----AVQCHQNSICS--NCKTRETTLWRRNG-EGGVECNACNLYFR-KNQRKRPLSLRKDGIMKRNRR	all_gata_short	CS--NCKTRETTLWRRNG-EGGVECNACNLYFRK-NQR--KRP	all_gata_medium	SICS--NCKTRETTLWRRNG-EGGVECNACNLYFRK-NQR--KRPLSLRKDGIM-KRNRRPRN	all_gata_long	A-VQCHQNSICS--NCKTRETTLWRRNG-EGGVECNACNLYFRK-NQR--KRPLSLRKDGIM-KRNRRP	na	na	na	na	na	na	na	na	na	na	na	na	***Does not align near start of most elt-3s.	***
CSP25.g5704.t3	elt3	elt-3	elt3	elt-3	elt-3	good	confident	MVNQVDSTYYSMSPYSSTSSSETTRESRMNTPVAYLEDQSQFSFYPLSEQENPLMTSAHYNNNNFWRDVSVYGDKENGSPSPATYHQYPPAIQQQPIAPTRLPGISNFMKDSQLTSKPAVYYTEGSPVMNDYRVEKVANTLIDPYVHIDQPTYTDFSNAQVLNHQQEMLQMNFPNPLSTNYMNTTPVPQTQHVPFNIFELNLSNFATGTFNQTCDTPLPLLNSSPSHAYTMPNFTPPPQDPLVVEPKPMKKRMAVQCHQNSICSNCKTRETTLWRRNGEGGVECNACNLYFRKNHRKRPLSLRKDGIMKRNRRPRNESPNSAIRSTHARHGHAAAC	TRUE	CSP25_spades_SCUBAT01304-67450-ATGGTAAATCAAGTGGATTCCACGTATTATTCCATGTCACCGTATTCATCAACAAGTAGCTCGGAAACCACTAGAG-CSP25_spades_SCUBAT01304-67525-exon-CSP25_spades_SCUBAT01304-67571-AGAGCCGTATGAACACTCCAGTTGCTTATTTAGAAGACCAATCTCAATTTTCTTTTTATCCATTATCAGAGCAAGAAAACCCCTTGATGACGTCAGCACATTATAATAACAACAACTTTTGGAGAG-CSP25_spades_SCUBAT01304-67696-exon-CSP25_spades_SCUBAT01304-68879-ACGTCTCGGTGTACGGTGATAAGGAGAATG-CSP25_spades_SCUBAT01304-68908-exon-CSP25_spades_SCUBAT01304-70106-GTTCTCCTTCACCTGCCACGTACCATCAATACCCGCCGGCAATCCAGCAGCAGCCAATAGCCCCAACCCGTCTGCCAGGCATCTCCAATTTCATGAAGGACTCTCAACTAACTTCCAAACCCGCCGTCTATTACA-CSP25_spades_SCUBAT01304-70240-exon-CSP25_spades_SCUBAT01304-70474-CCGAAGGCAGTCCAGTGATGAACGATTATCGGGTTGAAAAAGTGGCGAACACGCTCATCGATCCCTACGTTCATATTGACCAGCCGACCTATACGGACTTCTCTAATGC-CSP25_spades_SCUBAT01304-70582-exon-CSP25_spades_SCUBAT01304-70907-ACAGGTGCTCAACCATCAGCAGGAAATGCTGCAGATGAACTTCCCAAATCCACTATCAACAAATTATATGAACACAACGCCAGTTCCACAGACTCAACATGTGCCTTTTAACATTTTTGAGTTG-CSP25_spades_SCUBAT01304-71030-exon-CSP25_spades_SCUBAT01304-71258-AACCTTTCCAACTTTGCCACTGGGACGTTCAACCAAACATGTGACACCCCACTCCCACTTCTCAATAGCTCTCCATCCCATGCGTACACGATGCCCAACTTCACACCACCACCACAGGACCCACTTGTTGTCGAGCCAAAGCCCATGAAAAAGAGAATG-CSP25_spades_SCUBAT01304-71416-exon-CSP25_spades_SCUBAT01304-71464-GCTGTACAATGTCATCAGAACTCGATTTGCTCAAACTGTAAGACGCGCGAGACCACGTTGTGGCGGCGTAATGGGGAAGGAGGAGTCGAGTGCAA-CSP25_spades_SCUBAT01304-71558-exon-CSP25_spades_SCUBAT01304-72671-TGCCTGCAATTTATACTTCCGCAAAAACCACCGAAAGCGTCCACTCTCGTTGCGAAAAGATGGAATAATGAAAAGAAACCGTCGTCCACGCAATGAATCGCCCAACTCTGCGATTAGAAGTACTCACGCAAGACATGGACATGCAGCAGCTTGCTGA-CSP25_spades_SCUBAT01304-72827	TRUE	1	singleton	Elegans_supergroup_elt-3s	Elegans_supergroup_elt-3s	elt-3s	elt-3s_group_short	CSNCKTRETTLWRRNGEGGVECNACNLYFRKNHRKRP	elt-3s_group_medium	SICSNCKTRETTLWRRNGEGGVECNACNLYFRKNHRKRPLSLRKDGIMKRNRRPR	elt-3s_group_long	N-FTPPPQDPL-VVEPKP--MKKRM-----AVQCHQNSICSNCKTRETTLWRRNGEGGVECNACNLYFRKNHRKRPLSLRKDGIMKRNRRPRNESPN	elt3_clade_short	CS--NCKTRETTLWRRNG-EGGVECNACNLYFR-KNHRKRP	elt3_clade_medium	na	elt3_clade_short	KP--MKKRM-----AVQCHQNSICS--NCKTRETTLWRRNG-EGGVECNACNLYFR-KNHRKRPLSLRKDGIMKRNRR	all_gata_short	CS--NCKTRETTLWRRNG-EGGVECNACNLYFRK-NHR--KRP	all_gata_medium	SICS--NCKTRETTLWRRNG-EGGVECNACNLYFRK-NHR--KRPLSLRKDGIM-KRNRRPRN	all_gata_long	A-VQCHQNSICS--NCKTRETTLWRRNG-EGGVECNACNLYFRK-NHR--KRPLSLRKDGIM-KRNRRP	na	na	na	na	na	na	na	na	na	na	na	na	***Does not align near start of most elt-3s.	***
CKAMA.g474.t1	elt3	elt-3	elt3	elt-3	elt-3	good	confident	MENPNYFSISPQSSSSGSRESRMNTPMAPNSYLVFPGNEMEQEAPFWQEGFPSECQYLSQQTVQPARLPGISNFMKDSQLSVKPAAYYTGGSPTMNDYRVEKVTNSLLDPYVHLDQPTYADFTNAQMLNHPQDMLQMNFSTPLSTSYMNTSQVTQTPGVGFNIFELNLTNFANFTPETPVQLLNSSPTHPYTTMSNFTPPPQDPLVAEPKPIKKRMAAVQCHQNSICSNCKTRETTLWRRNGEGGVECNACNLYFRKNNRKRPLSLRKDGIMKRNRRPRNESPTSTIRTTHQRHGHTAAC	TRUE	CKAMA.scaffold35_cov30-45032-ATGGAGAACCCAAACTACTTCTCTATATCACCCCAATCATCATCTTCTGGTTCCAGAG-CKAMA.scaffold35_cov30-44975-exon-CKAMA.scaffold35_cov30-44925-AAAGCCGAATGAACACTCCAATGGCACCCAACTCGTACTTAGTCTTTCCAGGAAACGAAATGGAACAGGAGGCTCCATTTTGGCAGGAAG-CKAMA.scaffold35_cov30-44836-exon-CKAMA.scaffold35_cov30-42517-GTTTTCCTTCCGAGTGCCAGTATCTGAGTCAGCAGACAGTGCAGCCAGCTCGTTTGCCGGGCATCTCTAATTTCATGAAGGACTCTCAACTATCCGTCAAACCAGCTGCCTATTACA-CKAMA.scaffold35_cov30-42401-exon-CKAMA.scaffold35_cov30-41662-CTGGAGGCAGTCCCACAATGAATGATTATCGAGTGGAAAAAGTAACAAACAGTTTACTGGACCCCTACGTTCATCTGGACCAACCAACATATGCTGACTTCACGAATGC-CKAMA.scaffold35_cov30-41554-exon-CKAMA.scaffold35_cov30-41306-ACAAATGCTCAATCATCCGCAGGATATGCTGCAGATGAACTTCTCAACACCATTATCCACAAGTTATATGAACACATCGCAAGTGACGCAAACTCCAGGAGTTGGATTTAATATTTTTGAATTG-CKAMA.scaffold35_cov30-41183-exon-CKAMA.scaffold35_cov30-40617-AACCTGACCAACTTTGCCAACTTCACCCCGGAAACACCAGTCCAACTTCTCAACAGTTCCCCAACTCATCCATACACCACAATGTCCAACTTCACACCTCCTCCGCAGGATCCTCTGGTCGCCGAGCCGAAGCCGATAAAAAAGAGAATGGCA-CKAMA.scaffold35_cov30-40465-exon-CKAMA.scaffold35_cov30-40420-GCGGTACAATGTCATCAGAACTCGATATGCTCGAACTGCAAAACACGCGAAACTACGTTATGGCGACGAAATGGAGAAGGAGGTGTAGAGTGCAA-CKAMA.scaffold35_cov30-40326-exon-CKAMA.scaffold35_cov30-40276-TGCGTGCAACTTGTACTTCCGAAAGAACAACCGAAAACGACCGCTGTCATTGAGAAAAGATGGAATCATGAAGAGAAATCGTCGTCCTAGAAATGAATCGCCAACTTCAACGATTAGAACTACTCATCAAAGACACGGACATACAGCAGCATGCTGA-CKAMA.scaffold35_cov30-40120	TRUE	1	singleton	Elegans_supergroup_elt-3s	Elegans_supergroup_elt-3s	elt-3s	elt-3s_group_short	CSNCKTRETTLWRRNGEGGVECNACNLYFRKNNRKRP	elt-3s_group_medium	SICSNCKTRETTLWRRNGEGGVECNACNLYFRKNNRKRPLSLRKDGIMKRNRRPR	elt-3s_group_long	N-FTPPPQDPL-VAEPKP--IKKRMA----AVQCHQNSICSNCKTRETTLWRRNGEGGVECNACNLYFRKNNRKRPLSLRKDGIMKRNRRPRNESPT	elt3_clade_short	CS--NCKTRETTLWRRNG-EGGVECNACNLYFR-KNNRKRP	elt3_clade_medium	na	elt3_clade_short	KP--IKKRMA----AVQCHQNSICS--NCKTRETTLWRRNG-EGGVECNACNLYFR-KNNRKRPLSLRKDGIMKRNRR	all_gata_short	CS--NCKTRETTLWRRNG-EGGVECNACNLYFRK-NNR--KRP	all_gata_medium	SICS--NCKTRETTLWRRNG-EGGVECNACNLYFRK-NNR--KRPLSLRKDGIM-KRNRRPRN	all_gata_long	A-VQCHQNSICS--NCKTRETTLWRRNG-EGGVECNACNLYFRK-NNR--KRPLSLRKDGIM-KRNRRP	na	na	na	na	na	na	na	na	na	na	na	na	***Does not align near start of most elt-3s.	***
CTRIB.g10988.t3	elt3	elt-3	elt3	elt-3	elt-3	good	confident	MQMDTRNYFSTSPHSSTSGSDTKESCMNTPILLEHCEEDMMNPFPMQENHHTWMPPQGEQFWQIGSPPASEYQYLQHEAVQAVPQARLPGISNFMKDSQVSLKPATYYTEEMFTKTSVPPQGRAPHDRMTNGRYPPAGSDTMNDYRVEKVTPTLLDPYVQLEQPTYADFSNAQVLSHQQEMLQMNFSTPLSASYMNTAQVTPAQQMPFNIFELGRVLENRRAENFPCYNLSNFANFPSTETTAPISNSSPPHSYPAMPNFSPPPQDPSIIEPKPIKKRMAAVQCHQNSICSNCKTRETTLWRRNGEGGVECNACNLYFRKNNRKRPLSLRKDGIMKRNRRPRTESPTALMRTQRVHGHAAAC	FALSE	CTRIB.scaffold00846-154898-ATGCAGATGGATACTAGAAATTACTTTTCGACGTCACCGCACTCCTCAACTTCAGGATCAGATACCAAAG-CTRIB.scaffold00846-154967-exon-CTRIB.scaffold00846-155016-AGAGTTGTATGAACACTCCGATTCTTTTAGAACACTGTGAAGAAGACATGATGAATCCGTTTCCAATGCAGGAGAACCATCACACGTGGATGCCACCCCAAGGAGAACAATTTTGGCAGATAG-CTRIB.scaffold00846-155138-exon-CTRIB.scaffold00846-158444-GTTCTCCTCCTGCCTCAGAGTACCAGTATTTGCAACACGAGGCCGTGCAGGCAGTTCCTCAAGCTCGGTTGCCTGGTATCTCAAACTTCATGAAGGACTCACAAGTTTCCCTCAAACCGGCTACGTATTACA-CTRIB.scaffold00846-158575-exon-CTRIB.scaffold00846-159011-CTGAGGAAATGTTCACAAAGACCTCTGTTCCACCTCAGGGTAGAGCACCTCATGATAGAATGACTAATGGCCGATATCCAC-CTRIB.scaffold00846-159091-exon-CTRIB.scaffold00846-159935-CAGCCGGTAGTGATACGATGAATGACTACCGGGTGGAAAAAGTGACACCCACACTACTGGACCCCTACGTGCAACTGGAGCAACCTACATATGCAGACTTCTCGAATGC-CTRIB.scaffold00846-160043-exon-CTRIB.scaffold00846-160398-ACAGGTACTCAGTCATCAGCAGGAAATGCTGCAGATGAACTTCTCTACACCATTATCAGCCAGCTATATGAACACGGCACAAGTGACGCCGGCTCAGCAGATGCCCTTCAATATTTTTGAATTG-CTRIB.scaffold00846-160521-exon-CTRIB.scaffold00846-160771-GGTCGAGTATTGGAAAACCGACGAGCAGAAAACTTCCCTTGCTAT-CTRIB.scaffold00846-160815-exon-CTRIB.scaffold00846-160869-AACCTATCCAACTTTGCTAACTTTCCATCAACAGAAACAACAGCACCCATCTCCAACAGCTCTCCACCGCACAGCTACCCAGCGATGCCAAACTTCTCACCACCACCACAGGACCCATCGATCATCGAGCCGAAGCCGATTAAAAAGAGAATGGCA-CTRIB.scaffold00846-161024-exon-CTRIB.scaffold00846-161070-GCCGTCCAATGTCACCAAAACTCGATCTGCTCCAACTGCAAGACGCGCGAGACGACGTTGTGGCGACGAAATGGCGAGGGTGGTGTCGAGTGCAA-CTRIB.scaffold00846-161164-exon-CTRIB.scaffold00846-161218-TGCATGCAATTTGTACTTCCGCAAGAATAACCGTAAACGGCCACTGTCACTGAGGAAAGACGGAATCATGAAGAGAAATCGGCGACCAAGAACCGAATCGCCGACTGCACTGATGAGAACTCAACGAGTTCATGGACACGCAGCAGCTTGCTGA-CTRIB.scaffold00846-161371	FALSE	1	singleton	Elegans_supergroup_elt-3s	Elegans_supergroup_elt-3s	elt-3s	elt-3s_group_short	CSNCKTRETTLWRRNGEGGVECNACNLYFRKNNRKRP	elt-3s_group_medium	SICSNCKTRETTLWRRNGEGGVECNACNLYFRKNNRKRPLSLRKDGIMKRNRRPR	elt-3s_group_long	N-FSPPPQDPS-IIEPKP--IKKRMA----AVQCHQNSICSNCKTRETTLWRRNGEGGVECNACNLYFRKNNRKRPLSLRKDGIMKRNRRPRTESPT	elt3_clade_short	CS--NCKTRETTLWRRNG-EGGVECNACNLYFR-KNNRKRP	elt3_clade_medium	na	elt3_clade_short	KP--IKKRMA----AVQCHQNSICS--NCKTRETTLWRRNG-EGGVECNACNLYFR-KNNRKRPLSLRKDGIMKRNRR	all_gata_short	CS--NCKTRETTLWRRNG-EGGVECNACNLYFRK-NNR--KRP	all_gata_medium	SICS--NCKTRETTLWRRNG-EGGVECNACNLYFRK-NNR--KRPLSLRKDGIM-KRNRRPRT	all_gata_long	A-VQCHQNSICS--NCKTRETTLWRRNG-EGGVECNACNLYFRK-NNR--KRPLSLRKDGIM-KRNRRP	na	na	na	na	na	na	na	na	na	na	na	na	***	***
CSP51.g4784.t2	elt3	elt-3	elt3	elt-3	elt-3	good	confident	MDSTNYYSTSPYSSTSSSGTRESRMNTPMPAAHSEENVNNFYLVQEPNDHWMAPQESFWNGGSPPSEYQYHHHQQVIQPSYQARLPGISNFMKDSQLSVKPATYYTAGSPTMNDYRVEKVTNTLIDPYVHLDQPTYADFTNAQVLSHQQEMLQMNFSTPLSTSYMNTAQVAQTHQMPFNIFELNLSNFASFQPACDTSLPVINNSPTHPYTTMNNFTPPPQDPLVAEPKPVKKRMAAVQCHQNSICSNCKTRETTLWRRNGEGGVECNACNLYFRKNNRKRPLSLRKDGIMKRNRRPRNESPSAVMRAHQRAHGHTAAC	TRUE	CSP51.scaffold00954-68743-ATGGATAGCACTAACTACTACTCAACATCTCCATATTCTTCAACATCAAGCTCTGGAACCAGAG-CSP51.scaffold00954-68680-exon-CSP51.scaffold00954-68633-AGAGTCGTATGAACACTCCAATGCCAGCTGCTCACTCCGAAGAGAATGTCAACAATTTTTATTTGGTTCAAGAACCAAATGATCATTGGATGGCGCCGCAGGAATCATTTTGGAATGGAG-CSP51.scaffold00954-68514-exon-CSP51.scaffold00954-65974-GTTCACCTCCTTCGGAGTACCAGTACCATCATCATCAGCAGGTTATCCAGCCATCATATCAAGCTCGTTTACCTGGTATCTCAAACTTCATGAAGGACTCTCAACTTTCCGTAAAACCAGCTACGTATTACA-CSP51.scaffold00954-65843-exon-CSP51.scaffold00954-65026-CTGCAGGTAGTCCGACGATGAACGACTACAGAGTGGAAAAAGTGACCAACACTCTAATAGACCCCTACGTTCACCTCGATCAACCAACCTATGCAGACTTCACTAATGC-CSP51.scaffold00954-64918-exon-CSP51.scaffold00954-64619-GCAGGTGCTAAGCCATCAGCAAGAAATGCTGCAAATGAATTTCTCTACACCTTTGTCGACGAGCTATATGAATACAGCTCAAGTTGCACAAACACACCAGATGCCTTTCAATATTTTTGAATTG-CSP51.scaffold00954-64496-exon-CSP51.scaffold00954-64045-AACCTAAGCAATTTTGCAAGCTTCCAACCTGCTTGTGACACTTCTCTACCCGTTATCAACAATTCTCCAACACATCCATATACAACAATGAACAACTTCACACCTCCACCTCAAGATCCATTAGTCGCCGAACCAAAGCCGGTGAAAAAGAGAATGGCA-CSP51.scaffold00954-63887-exon-CSP51.scaffold00954-63841-GCCGTTCAATGCCATCAAAACTCGATATGCTCAAACTGCAAAACCCGAGAAACGACGCTATGGCGACGAAACGGAGAGGGTGGTGTTGAGTGCAA-CSP51.scaffold00954-63747-exon-CSP51.scaffold00954-63699-TGCCTGCAATCTTTACTTCCGCAAAAACAACCGGAAACGACCGTTGTCCCTTCGAAAAGACGGAATCATGAAGAGAAATCGTCGTCCGAGAAACGAATCACCTAGTGCTGTAATGAGAGCACATCAAAGGGCTCATGGACACACGGCCGCTTGCTGA-CSP51.scaffold00954-63543	TRUE	1	singleton	Elegans_supergroup_elt-3s	Elegans_supergroup_elt-3s	elt-3s	elt-3s_group_short	CSNCKTRETTLWRRNGEGGVECNACNLYFRKNNRKRP	elt-3s_group_medium	SICSNCKTRETTLWRRNGEGGVECNACNLYFRKNNRKRPLSLRKDGIMKRNRRPR	elt-3s_group_long	N-FTPPPQDPL-VAEPKP--VKKRMA----AVQCHQNSICSNCKTRETTLWRRNGEGGVECNACNLYFRKNNRKRPLSLRKDGIMKRNRRPRNESPS	elt3_clade_short	CS--NCKTRETTLWRRNG-EGGVECNACNLYFR-KNNRKRP	elt3_clade_medium	na	elt3_clade_short	KP--VKKRMA----AVQCHQNSICS--NCKTRETTLWRRNG-EGGVECNACNLYFR-KNNRKRPLSLRKDGIMKRNRR	all_gata_short	CS--NCKTRETTLWRRNG-EGGVECNACNLYFRK-NNR--KRP	all_gata_medium	SICS--NCKTRETTLWRRNG-EGGVECNACNLYFRK-NNR--KRPLSLRKDGIM-KRNRRPRN	all_gata_long	A-VQCHQNSICS--NCKTRETTLWRRNG-EGGVECNACNLYFRK-NNR--KRPLSLRKDGIM-KRNRRP	na	na	na	na	na	na	na	na	na	na	na	na	***Does not align near start of most elt-3s.	***
CMACR.g2135.t1	elt3	elt-3	elt3	elt-3	elt-3	good	confident	MNNTLDTPYYSTSPFSSTSSSGTRESMMNTPIPYPEDNNIQNFYNAPEHEVVHSQANFWPSSGSPSSEYHYHQAQAAQPQAPPARLPAISNFMKDSQLTAKPLAYYTEASPTMNDYRVEKVANSLIDPYVQLDQPTYADFTNAQVLSNHQQEMLQMNFPNPLSTSYAQVAQTPQVPFSIFELNLTSFPNFNTACETPLPLLNTSPTHTYPTMPNFTPPPQDPLVAEQKPIKKRMAVQCHQNSICSNCKTRETTLWRRNGEGGVECNACNLYFRKNNRKRPLSLRKDGIMKRNRRPRNESPTTTIRNAHNHRHGHATAC	FALSE	CMACR.scaffold05067-45920-ATGAACAACACTTTGGATACTCCTTATTATTCAACATCACCGTTTTCCTCCACTTCCAGCTCTGGGACCAGGG-CMACR.scaffold05067-45848-exon-CMACR.scaffold05067-45804-AGAGTATGATGAACACACCGATACCGTACCCTGAAGACAACAACATTCAAAACTTCTACAATGCTCCAGAACATGAAGTGGTCCATTCCCAAGCCAACTTCTGGCCGAGTTCAG-CMACR.scaffold05067-45691-exon-CMACR.scaffold05067-43487-GCTCACCTTCATCCGAGTACCACTACCATCAAGCACAGGCAGCCCAGCCGCAAGCACCACCAGCTCGCCTGCCGGCCATTTCGAATTTCATGAAGGATTCTCAACTGACGGCTAAACCACTCGCATATTACA-CMACR.scaffold05067-43356-exon-CMACR.scaffold05067-43259-CAGAGGCAAGCCCAACCATGAACGATTACCGGGTTGAGAAAGTGGCCAACTCTCTGATTGATCCCTATGTCCAACTTGACCAGCCGACCTATGCAGACTTCACTAACGC-CMACR.scaffold05067-43151-exon-CMACR.scaffold05067-42760-GCAGGTGCTCAGCAACCACCAGCAGGAAATGTTACAAATGAACTTCCCGAACCCATTGTCTACTAGTTACGCGCAAGTCGCTCAAACTCCTCAAGTGCCGTTTAGCATCTTCGAATTG-CMACR.scaffold05067-42643-exon-CMACR.scaffold05067-42593-AACCTAACAAGCTTCCCGAACTTCAACACGGCTTGCGAGACTCCTCTCCCACTTCTCAACACTTCTCCGACTCATACATATCCAACAATGCCCAACTTCACGCCGCCGCCGCAGGATCCGTTGGTGGCTGAGCAAAAGCCAATTAAAAAGCGAATG-CMACR.scaffold05067-42438-exon-CMACR.scaffold05067-42390-GCGGTCCAATGCCATCAAAACTCGATCTGCTCGAACTGCAAGACACGTGAGACGACGTTGTGGCGACGAAACGGCGAAGGAGGCGTCGAGTGCAA-CMACR.scaffold05067-42296-exon-CMACR.scaffold05067-42246-CGCTTGCAACTTATACTTCCGCAAGAACAACCGCAAGCGGCCACTGTCGCTGAGAAAGGACGGCATCATGAAGAGGAACCGTCGTCCGAGAAACGAGTCGCCGACTACAACGATCAGAAATGCTCACAACCACCGACACGGACATGCCACTGCCTGTTAA-CMACR.scaffold05067-42087	FALSE	1	singleton	Elegans_supergroup_elt-3s	Elegans_supergroup_elt-3s	elt-3s	elt-3s_group_short	CSNCKTRETTLWRRNGEGGVECNACNLYFRKNNRKRP	elt-3s_group_medium	SICSNCKTRETTLWRRNGEGGVECNACNLYFRKNNRKRPLSLRKDGIMKRNRRPR	elt-3s_group_long	N-FTPPPQDPL-VAEQKP--IKKRM-----AVQCHQNSICSNCKTRETTLWRRNGEGGVECNACNLYFRKNNRKRPLSLRKDGIMKRNRRPRNESPT	elt3_clade_short	CS--NCKTRETTLWRRNG-EGGVECNACNLYFR-KNNRKRP	elt3_clade_medium	na	elt3_clade_short	KP--IKKRM-----AVQCHQNSICS--NCKTRETTLWRRNG-EGGVECNACNLYFR-KNNRKRPLSLRKDGIMKRNRR	all_gata_short	CS--NCKTRETTLWRRNG-EGGVECNACNLYFRK-NNR--KRP	all_gata_medium	SICS--NCKTRETTLWRRNG-EGGVECNACNLYFRK-NNR--KRPLSLRKDGIM-KRNRRPRN	all_gata_long	A-VQCHQNSICS--NCKTRETTLWRRNG-EGGVECNACNLYFRK-NNR--KRPLSLRKDGIM-KRNRRP	na	na	na	na	na	na	na	na	na	na	na	na	***	***
CSP49.g4791.t1	elt3	elt-3	elt3	elt-3	elt-3	good	confident	MVSQDATYYSTSPFSSTSSSGTRESRMNTPAYSEDHSQFPFFSMSEQEDPLMTSSGQNNNNDNNNFWSGSPSPTTYHQYPPAVQQQPAPLARLPGISNFMKDSQLTAKPAVYYTEGSPVMNDYRVEKVANTLIDPYVHIDQPTYADFTNAQVLNHQQEMLQMNFPNPLSTSYMNTTQVPPTQHVNFNIFELNLSNFTNGTFNPTCDTPLPLLNSSPTHAYTTMPTFTPPPQDPLVVEPKPMKKRMAAVQCHQNSICSNCKTRETTLWRRNGDGGVECNACNLYFRKNHRKRPLSLRKDGIMKRNRRPRNESPNSAIRSTHARHGHAAAC	TRUE	CSP49.scaffold03217-10793-ATGGTAAGCCAGGATGCCACGTATTATTCCACCTCCCCGTTCTCTTCAACAAGCAGTTCTGGAACTAGGG-CSP49.scaffold03217-10724-exon-CSP49.scaffold03217-10680-AAAGCCGCATGAACACTCCTGCTTACTCGGAGGATCACTCCCAATTCCCATTTTTCTCAATGTCCGAGCAAGAGGACCCATTGATGACGTCATCTGGTCAAAATAACAATAATGACAATAATAATTTCTGGAGTG-CSP49.scaffold03217-10546-exon-CSP49.scaffold03217-8334-GTTCTCCTTCACCCACCACGTACCATCAATACCCGCCGGCGGTCCAGCAGCAGCCAGCACCCCTAGCCCGTCTGCCAGGCATCTCCAATTTCATGAAGGACTCTCAACTCACCGCCAAACCCGCCGTCTATTACA-CSP49.scaffold03217-8200-exon-CSP49.scaffold03217-8043-CCGAAGGCAGTCCAGTGATGAACGATTACCGGGTGGAAAAAGTGGCGAACACGCTCATCGACCCCTACGTTCACATTGACCAACCGACCTATGCGGACTTTACTAATGC-CSP49.scaffold03217-7935-exon-CSP49.scaffold03217-7605-ACAGGTGCTCAACCATCAGCAGGAAATGCTGCAGATGAACTTCCCGAATCCACTTTCTACAAGCTATATGAACACAACGCAGGTTCCTCCCACTCAACATGTGAATTTCAATATTTTTGAGCTG-CSP49.scaffold03217-7482-exon-CSP49.scaffold03217-7223-AACCTCTCAAACTTCACAAACGGAACATTCAACCCGACATGCGACACCCCACTTCCACTTCTCAACAGTTCGCCCACTCACGCCTACACCACAATGCCCACCTTCACACCGCCGCCACAGGATCCGCTCGTCGTTGAGCCAAAGCCCATGAAAAAGAGAATGGCA-CSP49.scaffold03217-7059-exon-CSP49.scaffold03217-7014-GCGGTACAATGTCATCAGAACTCGATTTGCTCAAACTGTAAGACACGCGAGACGACGTTGTGGCGACGAAATGGAGATGGTGGAGTTGAGTGCAA-CSP49.scaffold03217-6920-exon-CSP49.scaffold03217-6498-CGCTTGCAACCTGTACTTCCGCAAGAACCACCGAAAACGTCCACTCTCTCTGCGAAAAGACGGAATAATGAAGAGAAACCGTCGTCCACGCAACGAATCGCCCAACTCGGCCATCAGAAGTACTCACGCAAGACACGGACACGCAGCAGCTTGCTGA-CSP49.scaffold03217-6342	TRUE	1	singleton	Elegans_supergroup_elt-3s	Elegans_supergroup_elt-3s	elt-3s	elt-3s_group_short	CSNCKTRETTLWRRNGDGGVECNACNLYFRKNHRKRP	elt-3s_group_medium	SICSNCKTRETTLWRRNGDGGVECNACNLYFRKNHRKRPLSLRKDGIMKRNRRPR	elt-3s_group_long	T-FTPPPQDPL-VVEPKP--MKKRMA----AVQCHQNSICSNCKTRETTLWRRNGDGGVECNACNLYFRKNHRKRPLSLRKDGIMKRNRRPRNESPN	elt3_clade_short	CS--NCKTRETTLWRRNG-DGGVECNACNLYFR-KNHRKRP	elt3_clade_medium	na	elt3_clade_short	KP--MKKRMA----AVQCHQNSICS--NCKTRETTLWRRNG-DGGVECNACNLYFR-KNHRKRPLSLRKDGIMKRNRR	all_gata_short	CS--NCKTRETTLWRRNG-DGGVECNACNLYFRK-NHR--KRP	all_gata_medium	SICS--NCKTRETTLWRRNG-DGGVECNACNLYFRK-NHR--KRPLSLRKDGIM-KRNRRPRN	all_gata_long	A-VQCHQNSICS--NCKTRETTLWRRNG-DGGVECNACNLYFRK-NHR--KRPLSLRKDGIM-KRNRRP	na	na	na	na	na	na	na	na	na	na	na	na	***Does not align near start of most elt-3s.	***
CSP45.TRINITY_DN8250_c0_g1_i1.p1	elt3	elt-3	elt3	elt-3	elt-3	good	confident	MKDVQAKEEFADYYTQTPSMNDYRVEKVPSALVDQTYLHIDQPIYTDFTNAPLLNGQDMINQMNFSNSLSTNYMTAAQVAQPPAMQLHFFDLNLSNFSSFNPTCETQAQIMHQSPSQQTYSMTPHSTFTPPPQDPLAGETKPVIKKRMAAVQCHQNSICSNCKTRETTLWRRNGEGGVECNACNLYYRKNNRKRPLSLRKDGIMKRNRRPRNESPNGPIRRTGNAAAC*	FALSE	na	na	1	singleton	non-Elegans_supergroup_elt-3s	non-Elegans_supergroup_elt-3s	elt-3s	elt-3s_group_short	CSNCKTRETTLWRRNGEGGVECNACNLYYRKNNRKRP	elt-3s_group_medium	SICSNCKTRETTLWRRNGEGGVECNACNLYYRKNNRKRPLSLRKDGIMKRNRRPR	elt-3s_group_long	T-FTPPPQDPL-AGETKPV-IKKRMA----AVQCHQNSICSNCKTRETTLWRRNGEGGVECNACNLYYRKNNRKRPLSLRKDGIMKRNRRPRNESPN	elt3_clade_short	CS--NCKTRETTLWRRNG-EGGVECNACNLYYR-KNNRKRP	elt3_clade_medium	na	elt3_clade_short	KP-VIKKRMA----AVQCHQNSICS--NCKTRETTLWRRNG-EGGVECNACNLYYR-KNNRKRPLSLRKDGIMKRNRR	all_gata_short	CS--NCKTRETTLWRRNG-EGGVECNACNLYYRK-NNR--KRP	all_gata_medium	SICS--NCKTRETTLWRRNG-EGGVECNACNLYYRK-NNR--KRPLSLRKDGIM-KRNRRPRN	all_gata_long	A-VQCHQNSICS--NCKTRETTLWRRNG-EGGVECNACNLYYRK-NNR--KRPLSLRKDGIM-KRNRRP	na	na	na	na	na	na	na	na	na	na	na	na	***	***only have transcriptome data for.
CPORT.g6550.t2	elt3	elt-3	elt3	elt-3	elt-3	good	confident	MNSFYSTSPQSTESDSSQQTNYNDWNGYPQQYCGYTTNSDQQAYYCQTAPNLHLSTTSQNNTDNSAAPLPAISNFMKELQVKDDYNDYYTAGQQMSDYRVEKVVNPLADPYTQLEQPIYTEFTNTPLPSQQDMMNHMNFSNSLSANYMTVMPVTQPSAVPLNLFDFNLSAFPSFNTSVCEPTALPLMHQSPSQQTYVMAAHSTFTPPPQDPLVPEQKPAAKKRMAAVQCHQNSICSNCKTRETTLWRRNGEGGVECNACNLYFRKNNRKRPLSLRKDGIMKRNRRPRNQSPNGGIRRQGHAAAC	FALSE	CPORT.contig00002-27404397-ATGAACAGCTTCTACTCGACATCCCCACAATCTACAGAATCCGATTCTTCGCAGCAAACCAACTACAATGACTGGAATG-CPORT.contig00002-27404319-exon-CPORT.contig00002-27396654-GTTACCCCCAGCAGTACTGTGGTTATACAACAAATTCGGATCAGCAAGCTTATTACTGTCAAACAGCTCCGAATTTGCATTTATCGACTACATCGCAGAACAACACTGATAACTCAGCTGCTCCATTGCCAGCGATTTCCAACTTCATGAAGGAACTCCAAGTTAAAGATGATTACAACGACTATTATA-CPORT.contig00002-27396466-exon-CPORT.contig00002-27395461-CAGCTGGACAACAAATGAGCGACTATCGCGTTGAAAAAGTCGTCAATCCACTTGCTGATCCGTACACTCAATTGGAACAACCAATTTATACGGAATTTACCAACAC-CPORT.contig00002-27395356-exon-CPORT.contig00002-27395016-ACCACTCCCAAGCCAACAAGACATGATGAACCACATGAACTTCTCAAATTCCTTATCCGCAAACTATATGACAGTAATGCCAGTAACACAACCTTCAGCTGTGCCGCTGAATCTTTTTGATTTC-CPORT.contig00002-27394893-exon-CPORT.contig00002-27393510-AACCTCTCAGCATTCCCTTCCTTCAACACATCAGTTTGCGAGCCAACAGCACTTCCACTGATGCATCAATCGCCTTCTCAACAAACCTACGTAATGGCTGCACATTCAACATTCACACCACCACCACAAGATCCATTAGTACCGGAGCAAAAGCCAGCAGCAAAGAAAAGAATGGCG-CPORT.contig00002-27393334-exon-CPORT.contig00002-27392857-GCTGTCCAATGCCATCAAAACTCTATTTGCTCAAACTGCAAAACTCGCGAAACGACACTATGGCGCAGGAATGGAGAAGGAGGTGTAGAGTGCAA-CPORT.contig00002-27392763-exon-CPORT.contig00002-27392705-CGCTTGCAACTTGTATTTCCGTAAAAACAACCGCAAACGACCACTCTCATTGCGAAAGGATGGCATCATGAAGAGAAATCGTCGCCCACGAAACCAATCGCCAAATGGTGGCATCAGAAGACAAGGACATGCTGCAGCTTGCTAG-CPORT.contig00002-27392561	FALSE	1	singleton	non-Elegans_supergroup_elt-3s	non-Elegans_supergroup_elt-3s	elt-3s	elt-3s_group_short	CSNCKTRETTLWRRNGEGGVECNACNLYFRKNNRKRP	elt-3s_group_medium	SICSNCKTRETTLWRRNGEGGVECNACNLYFRKNNRKRPLSLRKDGIMKRNRRPR	elt-3s_group_long	T-FTPPPQDPL-VPEQKPA-AKKRMA----AVQCHQNSICSNCKTRETTLWRRNGEGGVECNACNLYFRKNNRKRPLSLRKDGIMKRNRRPRNQSPN	elt3_clade_short	CS--NCKTRETTLWRRNG-EGGVECNACNLYFR-KNNRKRP	elt3_clade_medium	na	elt3_clade_short	KP-AAKKRMA----AVQCHQNSICS--NCKTRETTLWRRNG-EGGVECNACNLYFR-KNNRKRPLSLRKDGIMKRNRR	all_gata_short	CS--NCKTRETTLWRRNG-EGGVECNACNLYFRK-NNR--KRP	all_gata_medium	SICS--NCKTRETTLWRRNG-EGGVECNACNLYFRK-NNR--KRPLSLRKDGIM-KRNRRPRN	all_gata_long	A-VQCHQNSICS--NCKTRETTLWRRNG-EGGVECNACNLYFRK-NNR--KRPLSLRKDGIM-KRNRRP	na	na	na	na	na	na	na	na	na	na	na	na	***	***
CDOLE.g327.t1	elt3	elt-3	elt3	elt-3	elt-3	good	confident	MNTQSPLHIQTYYPNSPNSSDLSSHESRMNTPIPSNANHQLYTSFTEYQENLDVQNQSSSQHVGQPAYLVEYEQEYPNQGYQQQFQQTNSSSPKTFFCPYPPTTETIQAPFTSNIASTTAAPLPAITNLMKEVQIKEEFSEYYANPTMNDYRVEKIANPLADPYIHIEHPTYTDFSNANPMINQQDMLNQMNFPANYMGATQFSQPVQLNLLDLNFTGFGSLNACDTALPLMHQSPSQQTYVMPHSTFTPPPQDPLVADQKPLGKKRMAAVQCHQNSICSNCKTRETTLWRRNTDGGVECNACNLYFRKNNRKRPLALRKDGIMKRNRRPRNESPNGPLRKQATC	TRUE	CDOLE.platanus_SCUBAT11520-149920-ATGAATACTCAAAGTCCTCTCCATATCCAAACATACTACCCTAACTCACCAAATTCTTCCGATTTATCGTCACATG-CDOLE.platanus_SCUBAT11520-149845-exon-CDOLE.platanus_SCUBAT11520-149794-AAAGTAGAATGAATACACCGATTCCCAGCAATGCCAACCATCAATTGTATACTTCATTCACTGAATATCAAGAAAACCTAGATGTTCAAAATCAAAGTTCTTCACAACACGTTGGTCAACCGGCATATCTAGTGGAATATGAGCAAGAATACCCAAATCAAG-CDOLE.platanus_SCUBAT11520-149633-exon-CDOLE.platanus_SCUBAT11520-148275-GATACCAACAACAATTCCAACAAACTAACAGTTCAAGTCCAAAAACCTTTTTTTGTCCATATCCCCCAACAACGGAAACAATACAAGCTCCGTTCACTTCTAACATTGCCTCCACAACTGCCGCCCCGCTTCCAGCTATTACTAATTTGATGAAGGAAGTTCAGATCAAAGAAGAGTTCAGCGAATATTATG-CDOLE.platanus_SCUBAT11520-148084-exon-CDOLE.platanus_SCUBAT11520-147951-CCAATCCAACAATGAACGACTACCGCGTTGAAAAGATTGCCAATCCACTCGCCGATCCTTATATTCATATTGAACATCCAACATATACTGACTTTTCAAATGCAAA-CDOLE.platanus_SCUBAT11520-147846-exon-CDOLE.platanus_SCUBAT11520-147625-TCCTATGATCAATCAACAAGATATGCTGAATCAAATGAATTTCCCTGCTAACTATATGGGAGCGACACAATTCTCGCAGCCGGTACAACTCAATTTGTTGGACTTGAACTTCACTGGGTTCGGCTCACTCAACGCCTGCGATACGGCTCTTCCTTTAATGCATCAATCACCTTCACAACAAACATATGTAATGCCACATTCAACATTCACTCCACCTCCACAAGATCCATTAGTTGCGGATCAGAAGCCTCTTGGTAAAAAACGAATGGCG-CDOLE.platanus_SCUBAT11520-147355-exon-CDOLE.platanus_SCUBAT11520-147297-GCCGTTCAATGTCATCAAAATTCAATTTGTTCAAACTGCAAAACACGTGAAACCACACTTTGGAGACGCAATACAGATGGAGGCGTTGAGTGCAA-CDOLE.platanus_SCUBAT11520-147203-exon-CDOLE.platanus_SCUBAT11520-147150-TGCTTGCAATTTGTACTTCCGCAAAAACAATAGAAAACGTCCATTGGCCTTGAGAAAGGATGGAATCATGAAGCGGAATCGTCGTCCAAGAAACGAATCTCCAAATGGGCCTTTAAGAAAGCAAGCCACGTGTTAA-CDOLE.platanus_SCUBAT11520-147015	TRUE	1	singleton	non-Elegans_supergroup_elt-3s	non-Elegans_supergroup_elt-3s	elt-3s	elt-3s_group_short	CSNCKTRETTLWRRNTDGGVECNACNLYFRKNNRKRP	elt-3s_group_medium	SICSNCKTRETTLWRRNTDGGVECNACNLYFRKNNRKRPLALRKDGIMKRNRRPR	elt-3s_group_long	T-FTPPPQDPL-VADQKPL-GKKRMA----AVQCHQNSICSNCKTRETTLWRRNTDGGVECNACNLYFRKNNRKRPLALRKDGIMKRNRRPRNESPN	elt3_clade_short	CS--NCKTRETTLWRRNT-DGGVECNACNLYFR-KNNRKRP	elt3_clade_medium	na	elt3_clade_short	KP-LGKKRMA----AVQCHQNSICS--NCKTRETTLWRRNT-DGGVECNACNLYFR-KNNRKRPLALRKDGIMKRNRR	all_gata_short	CS--NCKTRETTLWRRNT-DGGVECNACNLYFRK-NNR--KRP	all_gata_medium	SICS--NCKTRETTLWRRNT-DGGVECNACNLYFRK-NNR--KRPLALRKDGIM-KRNRRPRN	all_gata_long	A-VQCHQNSICS--NCKTRETTLWRRNT-DGGVECNACNLYFRK-NNR--KRPLALRKDGIM-KRNRRP	na	na	na	na	na	na	na	na	na	na	na	na	***Shortened coding sequence.	***
CVIRI.g211.t1	elt3	elt-3	elt3	elt-3	elt-3	good	confident	MTQFYYFPICQVNIYSNALCYAAQFENHSPNISNQAYYCDPQKESQTQPTVTVCYNNTSKDQTTRVAARLPAISNLMKEQVKEEYSDYYQPNPTMTDYRVEKVSNSIVDPYIHLEQPTYADFTNAHVLNHQDMINQMNNFPLSANYMSNTQVQHQPAMSFNLFDLNLSNFSSFNQTCEPSLPLMHQSPSQQSYGMTPHTNFTPPPQDPLAADQKPIKKRMAAVQCHQNSVCSNCKTRETTLWRRNGEGGVECNACNLYFRKNHRKRPLSLRKDGIMKRNRRPRNESPNHK	TRUE	CVIRI.scaffold00006-154828-ATGACGCAATTTTATTATTTTCCGATTTGCCAGGTAAACATATATTCTAATGCTTTAT-CVIRI.scaffold00006-154771-exon-CVIRI.scaffold00006-150381-GTTACGCAGCTCAATTCGAGAATCACAGCCCGAATATCAGTAACCAAGCCTACTATTGTGATCCACAGAAAGAATCGCAAACTCAGCCAACGGTGACGGTGTGTTATAATAACACATCAAAGGATCAGACTACTCGTGTTGCTGCTCGATTGCCAGCTATCTCTAACTTGATGAAGGAACAAGTCAAAGAAGAATATAGTGATTATTATC-CVIRI.scaffold00006-150172-exon-CVIRI.scaffold00006-149965-AACCGAACCCGACAATGACCGACTATCGTGTTGAAAAAGTGTCCAACTCAATTGTTGATCCGTACATTCATTTGGAGCAGCCGACTTATGCTGATTTCACGAACGC-CVIRI.scaffold00006-149860-exon-CVIRI.scaffold00006-149629-ACATGTGCTCAATCATCAAGACATGATTAATCAGATGAACAACTTTCCGTTGTCAGCGAACTATATGAGTAACACGCAAGTTCAACATCAACCTGCGATGTCTTTCAATCTCTTTGACTTG-CVIRI.scaffold00006-149509-exon-CVIRI.scaffold00006-149459-AATCTTTCAAATTTCTCTTCATTTAACCAAACATGCGAACCATCGTTGCCACTAATGCATCAGTCGCCTTCACAGCAATCCTATGGAATGACACCGCATACCAACTTCACTCCGCCACCGCAGGATCCTTTGGCTGCTGATCAGAAACCAATCAAAAAACGAATGGCG-CVIRI.scaffold00006-149292-exon-CVIRI.scaffold00006-149229-GCGGTTCAGTGTCATCAAAACTCGGTGTGTTCGAATTGTAAAACTCGTGAAACGACCCTATGGAGACGAAACGGTGAAGGAGGTGTTGAGTGCAA-CVIRI.scaffold00006-149135-exon-CVIRI.scaffold00006-149059-CGCTTGCAACTTGTACTTCCGTAAGAATCATCGTAAACGCCCACTTTCATTGCGTAAGGATGGAATTATGAAACGAAATCGCCGCCCACGCAACGAATCGCCAAACCACAAATAG-CVIRI.scaffold00006-148945	TRUE	1	singleton	non-Elegans_supergroup_elt-3s	non-Elegans_supergroup_elt-3s	elt-3s	elt-3s_group_short	CSNCKTRETTLWRRNGEGGVECNACNLYFRKNHRKRP	elt-3s_group_medium	SVCSNCKTRETTLWRRNGEGGVECNACNLYFRKNHRKRPLSLRKDGIMKRNRRPR	elt-3s_group_long	N-FTPPPQDPL-AADQKP--IKKRMA----AVQCHQNSVCSNCKTRETTLWRRNGEGGVECNACNLYFRKNHRKRPLSLRKDGIMKRNRRPRNESPN	elt3_clade_short	CS--NCKTRETTLWRRNG-EGGVECNACNLYFR-KNHRKRP	elt3_clade_medium	na	elt3_clade_short	KP--IKKRMA----AVQCHQNSVCS--NCKTRETTLWRRNG-EGGVECNACNLYFR-KNHRKRPLSLRKDGIMKRNRR	all_gata_short	CS--NCKTRETTLWRRNG-EGGVECNACNLYFRK-NHR--KRP	all_gata_medium	SVCS--NCKTRETTLWRRNG-EGGVECNACNLYFRK-NHR--KRPLSLRKDGIM-KRNRRPRN	all_gata_long	A-VQCHQNSVCS--NCKTRETTLWRRNG-EGGVECNACNLYFRK-NHR--KRPLSLRKDGIM-KRNRRP	na	na	na	na	na	na	na	na	na	na	na	na	***Does not align near start of most elt-3s.	***
CPARV.g7888.t1	elt3	elt-3	elt3	elt-3	elt-3	good	confident	MNMCESLEEFFSSSPSNEDQSNYSDSSNYYYDDKLYHSPQEAYQGTTCMNLYPPVAEHYAQPSQDQVNVAASNSGLPHINSLMKEIKEEPYDFYAPNNGRMDYTVEKLTTMQMGTDQYIIPEATNTFMDFAVTQDVKYNTLMHNQDIIMPFSHLGSSAYLSTSHIPFELSTAIYEPQIMQTALPAHPQYANPTHSNYSPPPQDPLVQRPPIKKRMPAVQCHVNSICANCKTRETTLWRRNQEGDIECNACNLYFRKNNRKRPLSLRKDGIMKRNRKPRNDSPQHDSTLLGHQN	TRUE	CPARV.scaffold01348-91602-ATGAACATGTGTGAGAGTCTTGAAGAATTCTTCTCGTCATCTCCGTCCAATGAAGACCAGTCAAATTACAGTGATTCATCGAATTACTATTATG-CPARV.scaffold01348-91509-exon-CPARV.scaffold01348-91427-ATGACAAGCTCTACCATTCACCACAAGAAGCTTATCAGGGAACAACATGCATGAACCTCTACCCTCCGGTTGCAGAGCATTATG-CPARV.scaffold01348-91344-exon-CPARV.scaffold01348-88123-CTCAACCTAGTCAAGACCAGGTTAACGTAGCTGCCAGCAACTCCGGTCTACCCCATATCAACTCGCTAATGAAGGAAATCAAGGAGGAGCCATACGATTTCTACG-CPARV.scaffold01348-88019-exon-CPARV.scaffold01348-87604-CACCAAACAACGGAAGAATGGACTACACTGTTGAGAAGCTGACAACAATGCAAATGGGCACGGATCAGTACATTATCCCGGAGGCCACGAACACTTTTATGGATTTTGCTGTCAC-CPARV.scaffold01348-87490-exon-CPARV.scaffold01348-87331-ACAAGACGTCAAATACAACACGCTGATGCACAACCAAGACATTATCATGCCATTCAGTCATCTTGGGAGCTCAGCATATCTCTCGACCAGCCATATTCCGTTTGAGCTCAGTACG-CPARV.scaffold01348-87217-exon-CPARV.scaffold01348-87173-GCAATTTACGAGCCGCAAATCATGCAGACCGCACTCCCAGCACATCCACAGTACGCTAACCCAACACACTCAAACTACTCACCACCACCACAGGATCCACTGGTGCAGAGACCACCAATCAAGAAAAGAATGCCG-CPARV.scaffold01348-87039-exon-CPARV.scaffold01348-86994-GCGGTCCAGTGTCACGTGAACAGCATATGTGCCAACTGCAAGACTAGAGAAACTACCCTATGGCGCAGAAACCAAGAAGGAGACATTGAGTGCAA-CPARV.scaffold01348-86900-exon-CPARV.scaffold01348-86828-CGCTTGCAACTTGTACTTCCGCAAGAATAACAGAAAGCGACCACTGTCGCTTCGCAAAGACGGAATCATGAAAAGAAATAGGAAACCAAGAAATGATTCGCCGCAGCACGATTCGACACTTCTGGGTCATCAGAACTGA-CPARV.scaffold01348-86690	TRUE	1	singleton	non-Elegans_supergroup_elt-3s	non-Elegans_supergroup_elt-3s	elt-3s	elt-3s_group_short	CANCKTRETTLWRRNQEGDIECNACNLYFRKNNRKRP	elt-3s_group_medium	SICANCKTRETTLWRRNQEGDIECNACNLYFRKNNRKRPLSLRKDGIMKRNRKPR	elt-3s_group_long	N-YSPPPQDPL-VQRP-P--IKKRMP----AVQCHVNSICANCKTRETTLWRRNQEGDIECNACNLYFRKNNRKRPLSLRKDGIMKRNRKPRNDSPQ	elt3_clade_short	CA--NCKTRETTLWRRNQ-EGDIECNACNLYFR-KNNRKRP	elt3_clade_medium	na	elt3_clade_short	PP--IKKRMP----AVQCHVNSICA--NCKTRETTLWRRNQ-EGDIECNACNLYFR-KNNRKRPLSLRKDGIMKRNRK	all_gata_short	CA--NCKTRETTLWRRNQ-EGDIECNACNLYFRK-NNR--KRP	all_gata_medium	SICA--NCKTRETTLWRRNQ-EGDIECNACNLYFRK-NNR--KRPLSLRKDGIM-KRNRKPRN	all_gata_long	A-VQCHVNSICA--NCKTRETTLWRRNQ-EGDIECNACNLYFRK-NNR--KRPLSLRKDGIM-KRNRKP	na	na	na	na	na	na	na	na	na	na	na	na	***Shortened coding sequence.	***
CAFRA.g16017.t1	elt3	elt-3	elt3	elt-3	elt-3	good	confident	MENNTYYSTSPSPYSSTSSSGTRESMMNTPIPYPEENPVSNFYPVVDHGSPSSTANYPYQQHHPELAVQPTPPIARLPAISNFMKDSQLSAKPASYYSEGSPTMNDYRVEKVTNSLLDPYVHLDQPTYADFTNAQVLNNQHEMLQMNFPNPLSTSYMSTAHVTPPQMHFNIFELNLSNFATFNPSCDTPLPLINNNSPTHTYPTMQPVSFSPAPQDPTAPEQKPMKKRMAVQCHQNSICSNCKTRETTLWRRNGEGGVECNACNLYFRKNHRKRPLSLRKDGIMKRNRRPRNESPNVGLRNVHARHGHATAC	TRUE	CAFRA.scaffold01521-920-ATGGAAAACAACACATACTATTCGACATCTCCATCTCCATACTCGTCGACCTCAAGCTCTGGAACAAGGG-CAFRA.scaffold01521-851-exon-CAFRA.scaffold01521-800-AGAGTATGATGAACACGCCGATACCGTATCCCGAAGAGAATCCGGTTTCCAATTTCTATCCGGTAGTAGATCAC-CAFRA.scaffold01521-727-exon-CAFRA.scaffold01484-48192-GGCTCACCTTCATCAACGGCCAACTATCCCTATCAACAACATCATCCGGAGCTGGCCGTTCAGCCAACACCGCCCATCGCTCGTTTGCCGGCAATTTCCAATTTCATGAAGGACTCTCAACTTAGTGCCAAACCCGCATCCTACTACT-CAFRA.scaffold01484-48045-exon-CAFRA.scaffold01484-47827-CCGAGGGCAGTCCAACTATGAACGACTACCGAGTGGAAAAAGTGACCAATAGCCTTCTCGATCCGTACGTTCATCTTGACCAGCCGACATATGCGGACTTTACAAATGC-CAFRA.scaffold01484-47719-exon-CAFRA.scaffold01484-47316-ACAAGTGCTGAACAATCAGCATGAGATGTTGCAAATGAACTTCCCCAATCCACTATCCACAAGTTATATGAGCACGGCTCATGTTACACCGCCACAAATGCACTTCAACATATTCGAATTG-CAFRA.scaffold01484-47196-exon-CAFRA.scaffold01484-47133-AATTTGTCGAATTTCGCAACCTTCAACCCGTCATGTGACACACCGCTACCGTTGATCAATAATAACTCGCCGACGCATACCTACCCCACCATGCAACCGGTCTCGTTCTCGCCAGCGCCACAAGATCCGACCGCACCGGAGCAGAAGCCAATGAAAAAGCGAATG-CAFRA.scaffold01484-46969-exon-CAFRA.scaffold01484-46919-GCCGTCCAGTGTCATCAGAACTCGATATGCTCAAACTGCAAAACGCGCGAGACCACACTGTGGCGACGAAACGGCGAAGGTGGTGTTGAGTGCAA-CAFRA.scaffold01484-46825-exon-CAFRA.scaffold01484-46754-CGCTTGCAATCTCTACTTCCGCAAGAATCATCGGAAGAGGCCGCTCTCGTTGCGAAAAGATGGGATCATGAAGAGAAATCGTCGTCCAAGAAATGAGTCGCCAAATGTGGGGCTTCGAAACGTTCACGCCCGACATGGACACGCCACTGCCTGCTGA-CAFRA.scaffold01484-46598	TRUE	1	singleton	Elegans_supergroup_elt-3s	Elegans_supergroup_elt-3s	elt-3s	elt-3s_group_short	CSNCKTRETTLWRRNGEGGVECNACNLYFRKNHRKRP	elt-3s_group_medium	SICSNCKTRETTLWRRNGEGGVECNACNLYFRKNHRKRPLSLRKDGIMKRNRRPR	elt-3s_group_long	S-FSPAPQDPT-APEQKP--MKKRM-----AVQCHQNSICSNCKTRETTLWRRNGEGGVECNACNLYFRKNHRKRPLSLRKDGIMKRNRRPRNESPN	elt3_clade_short	CS--NCKTRETTLWRRNG-EGGVECNACNLYFR-KNHRKRP	elt3_clade_medium	na	elt3_clade_short	KP--MKKRM-----AVQCHQNSICS--NCKTRETTLWRRNG-EGGVECNACNLYFR-KNHRKRPLSLRKDGIMKRNRR	all_gata_short	CS--NCKTRETTLWRRNG-EGGVECNACNLYFRK-NHR--KRP	all_gata_medium	SICS--NCKTRETTLWRRNG-EGGVECNACNLYFRK-NHR--KRPLSLRKDGIM-KRNRRPRN	all_gata_long	A-VQCHQNSICS--NCKTRETTLWRRNG-EGGVECNACNLYFRK-NHR--KRPLSLRKDGIM-KRNRRP	na	na	na	na	na	na	na	na	na	na	na	na	***Does not align near start of most elt-3s.Found first 2 exons on CAFRA.scaffold01521.	***
CSP48.g24372.t3	elt3	elt-3	elt3	elt-3	elt-3	good	confident	MDNTNYYSTSPYSSTSSSGTRESRMNTPIPVAYSEENFNNLYLVQEPNDHWMAPQETYWNGGSPPSEYQYHHHHSQPAIQPSYQAQLPGISNFMKDSQISVKPASYYSAGSPTMNDYRVEKVTNTLLDPYVHIDQPTYADFTNAQVLSHQQEMLQMNFSNTLSNSYINTAQVAQTQQMPFNIFDLSLSNFATFQPACDTTLPVINNSPTHTYTTMNNFTPPPQDPLVVEPKPVKKRMAAVQCHQNSICSNCKTRETTLWRRNGEGGVECNACNLYFRKNNRKRPLSLRKDGIMKRNRRPRNESPSAVMRAHQRAHGHTAAC	FALSE	CSP48.scaffold00088-316083-ATGGATAATACTAACTATTACTCGACATCTCCATACTCTTCTACGTCCAGCTCTGGGACCAGAG-CSP48.scaffold00088-316146-exon-CSP48.scaffold00088-316193-AAAGCCGTATGAATACTCCAATCCCGGTCGCTTACTCTGAAGAAAACTTCAACAACCTGTACCTCGTTCAAGAACCAAATGATCATTGGATGGCGCCACAAGAAACATATTGGAATGGTG-CSP48.scaffold00088-316312-exon-CSP48.scaffold00088-319136-GTTCACCTCCTTCCGAGTACCAGTACCATCATCACCACTCTCAACCGGCTATCCAGCCCTCATATCAAGCTCAACTACCTGGTATCTCAAACTTCATGAAGGACTCTCAAATTTCCGTAAAACCAGCTTCGTATTACT-CSP48.scaffold00088-319273-exon-CSP48.scaffold00088-320591-CTGCAGGTAGTCCCACAATGAACGACTACAGAGTTGAAAAAGTGACGAACACCCTACTAGATCCGTACGTTCATATCGACCAACCAACATATGCAGACTTCACTAATGC-CSP48.scaffold00088-320699-exon-CSP48.scaffold00088-321015-GCAGGTACTAAGCCATCAACAAGAAATGCTGCAAATGAACTTCTCGAATACTCTATCTAATAGCTATATTAATACTGCCCAAGTTGCACAAACTCAACAGATGCCCTTCAATATTTTTGATTTA-CSP48.scaffold00088-321138-exon-CSP48.scaffold00088-321680-AGCCTCAGCAACTTTGCAACCTTCCAACCTGCTTGCGATACTACCCTTCCAGTTATCAACAATTCCCCTACCCATACATACACAACGATGAACAACTTCACACCTCCACCTCAAGACCCACTGGTCGTCGAACCGAAGCCGGTGAAAAAGAGAATGGCA-CSP48.scaffold00088-321838-exon-CSP48.scaffold00088-321884-GCTGTCCAATGTCATCAAAACTCGATATGTTCAAACTGCAAAACCCGTGAAACGACGCTATGGCGACGAAATGGAGAAGGTGGTGTTGAGTGCAA-CSP48.scaffold00088-321978-exon-CSP48.scaffold00088-322029-TGCCTGCAATCTGTACTTCCGTAAAAATAACCGGAAACGACCGCTGTCTCTTCGCAAAGATGGGATCATGAAGAGGAATCGTCGCCCTAGAAACGAGTCCCCAAGTGCTGTAATGAGAGCACACCAACGAGCTCATGGACACACGGCAGCTTGCTGA-CSP48.scaffold00088-322185	FALSE	1	singleton	Elegans_supergroup_elt-3s	Elegans_supergroup_elt-3s	elt-3s	elt-3s_group_short	CSNCKTRETTLWRRNGEGGVECNACNLYFRKNNRKRP	elt-3s_group_medium	SICSNCKTRETTLWRRNGEGGVECNACNLYFRKNNRKRPLSLRKDGIMKRNRRPR	elt-3s_group_long	N-FTPPPQDPL-VVEPKP--VKKRMA----AVQCHQNSICSNCKTRETTLWRRNGEGGVECNACNLYFRKNNRKRPLSLRKDGIMKRNRRPRNESPS	elt3_clade_short	CS--NCKTRETTLWRRNG-EGGVECNACNLYFR-KNNRKRP	elt3_clade_medium	na	elt3_clade_short	KP--VKKRMA----AVQCHQNSICS--NCKTRETTLWRRNG-EGGVECNACNLYFR-KNNRKRPLSLRKDGIMKRNRR	all_gata_short	CS--NCKTRETTLWRRNG-EGGVECNACNLYFRK-NNR--KRP	all_gata_medium	SICS--NCKTRETTLWRRNG-EGGVECNACNLYFRK-NNR--KRPLSLRKDGIM-KRNRRPRN	all_gata_long	A-VQCHQNSICS--NCKTRETTLWRRNG-EGGVECNACNLYFRK-NNR--KRPLSLRKDGIM-KRNRRP	na	na	na	na	na	na	na	na	na	na	na	na	***	***
CSP02.g12396.t1	elt3	elt-3	elt3	elt-3	elt-3	good	confident	MMYSSFQQDVSSCQYHFDSYYNSPESNGFDTQHKHRVPKSETTLSTYYCQPNDHQNQINPTLRTSPTVEAHSPLVDDLPQTLSSHSSAPLPAIANFMKEVKEEYNDFYPQNIPMSEYRVEKVQNSLMDPYIQLEQPTYADFTNTNMLNQQDMISQMNFSNQLSTNYMSATQLSQPQSVPFNLFDLNISSFNTFNQTCDASLQLMHQSPPSAQQPTYVMTPHTTFTPPPQDPLVAEQKPPKKRMPAVQCHQNSICSNCKTRETTLWRRNGDGGVECNACNLYFRKNHRKRPLSLRKDGIMKRNRRPRNESPNHK	FALSE	CSP02_spades_SCUBAT43188-41543-ATGATGTATTCTTCCTTTCAACAAGACGTATCATCATGTCAATATCATTTCGATTCATACTACAACTCACCAGAATCTAACG-CSP02_spades_SCUBAT43188-41624-exon-CSP02_spades_SCUBAT43188-44391-GCTTTGATACGCAACATAAGCATCGTGTTCCAAAGAGCGAGACGACTTTGTCGACGTATTATTGCCAACCAAACGATCATCAGAATCAAATAAATCCGACGTTGCGGACGTCACCAACAGTGGAAGCGCATTCTCCTCTGGTTGACGACTTGCCGCAAACTTTATCGTCTCATTCTAGTGCTCCGCTACCAGCAATTGCTAATTTCATGAAGGAAGTAAAAGAAGAGTACAACGATTTCTACC-CSP02_spades_SCUBAT43188-44633-exon-CSP02_spades_SCUBAT43188-44705-CCCAAAACATTCCAATGAGTGAATACAGAGTGGAAAAAGTTCAAAACTCTTTAATGGATCCATACATTCAATTAGAACAGCCAACTTACGCTGATTTCACAAATAC-CSP02_spades_SCUBAT43188-44810-exon-CSP02_spades_SCUBAT43188-45111-TAACATGCTCAATCAGCAAGACATGATTAGTCAAATGAATTTCTCTAATCAATTATCAACAAATTATATGAGTGCAACACAATTATCTCAACCACAATCAGTGCCATTCAATTTGTTTGACTTG-CSP02_spades_SCUBAT43188-45234-exon-CSP02_spades_SCUBAT43188-45297-AACATTTCATCATTCAATACGTTCAATCAAACTTGTGATGCTTCACTACAGCTTATGCATCAATCGCCGCCATCTGCTCAACAGCCAACGTACGTGATGACGCCGCACACCACGTTCACACCGCCGCCACAAGATCCACTTGTTGCCGAGCAGAAGCCGCCGAAGAAGCGAATGCCG-CSP02_spades_SCUBAT43188-45473-exon-CSP02_spades_SCUBAT43188-45526-GCTGTTCAGTGTCATCAAAATTCAATTTGTTCCAACTGTAAAACTCGCGAAACAACATTGTGGCGTAGAAATGGTGATGGAGGAGTTGAGTGCAA-CSP02_spades_SCUBAT43188-45620-exon-CSP02_spades_SCUBAT43188-45681-TGCTTGTAATTTGTATTTTCGTAAAAATCATCGTAAGAGACCGCTGTCTCTCCGCAAAGACGGAATTATGAAAAGAAATCGCCGCCCACGCAATGAGTCACCAAACCATAAGTGA-CSP02_spades_SCUBAT43188-45795	FALSE	1	singleton	non-Elegans_supergroup_elt-3s	non-Elegans_supergroup_elt-3s	elt-3s	elt-3s_group_short	CSNCKTRETTLWRRNGDGGVECNACNLYFRKNHRKRP	elt-3s_group_medium	SICSNCKTRETTLWRRNGDGGVECNACNLYFRKNHRKRPLSLRKDGIMKRNRRPR	elt-3s_group_long	T-FTPPPQDPL-VAEQKP--PKKRMP----AVQCHQNSICSNCKTRETTLWRRNGDGGVECNACNLYFRKNHRKRPLSLRKDGIMKRNRRPRNESPN	elt3_clade_short	CS--NCKTRETTLWRRNG-DGGVECNACNLYFR-KNHRKRP	elt3_clade_medium	na	elt3_clade_short	KP--PKKRMP----AVQCHQNSICS--NCKTRETTLWRRNG-DGGVECNACNLYFR-KNHRKRPLSLRKDGIMKRNRR	all_gata_short	CS--NCKTRETTLWRRNG-DGGVECNACNLYFRK-NHR--KRP	all_gata_medium	SICS--NCKTRETTLWRRNG-DGGVECNACNLYFRK-NHR--KRPLSLRKDGIM-KRNRRPRN	all_gata_long	A-VQCHQNSICS--NCKTRETTLWRRNG-DGGVECNACNLYFRK-NHR--KRPLSLRKDGIM-KRNRRP	na	na	na	na	na	na	na	na	na	na	na	na	***	***
CCAST.g5324.t1	elt3	elt-3	elt3	elt-3	elt-3	good	confident	MNTQSPLGIQTYYPNSPHSSTDTSSRDSMMNTPIPSDTYSPANYHHQNQNQHQNQNQSQSQVQNYQYEQQYQEYHHHQEAQPHHQLPPQFEPTNSSNSRAYYCPYPSTTETIQTPVTVASAAPLPAIAHLMKEVQIKEEFNEYYAPNPSMNDYRVEKIANPLADPYIQIEQPIYTDFANAPMLNQQDMLNPMNFSANYMGATQFSHQQTVQLNLLDLSGFSTFNSCDPALPLMHQSPSQQNYVMPHSTFTPPPQDPLVAEQKPLVKKRMAAVQCHQNSICSNCKTRETTLWRRNGEGGVECNACNLYFRKNNRKRPLSLRKDGIMKRNRRPRNESPNGIRRQATC	FALSE	CCAST.scaffold00162-128512-ATGAATACTCAAAGTCCTCTCGGGATTCAAACCTACTACCCAAACTCACCGCATTCCAGCACTGATACATCATCCCGTG-CCAST.scaffold00162-128434-exon-CCAST.scaffold00162-128383-ATAGCATGATGAATACGCCGATTCCAAGTGATACATATTCACCAGCAAATTATCATCATCAAAATCAGAATCAACATCAGAATCAGAACCAAAGTCAATCACAAGTTCAAAATTATCAATACGAGCAACAGTATCAAG-CCAST.scaffold00162-128246-exon-CCAST.scaffold00162-126666-AATATCATCACCACCAAGAGGCGCAGCCACACCATCAACTACCACCACAATTCGAGCCAACAAATAGTTCAAACTCGCGAGCCTATTATTGTCCATATCCATCAACAACGGAGACAATACAAACTCCGGTTACTGTCGCCTCTGCTGCTCCCCTTCCAGCTATCGCTCATTTAATGAAGGAAGTTCAGATCAAAGAGGAGTTTAACGAATATTATG-CCAST.scaffold00162-126451-exon-CCAST.scaffold00162-126278-CTCCCAATCCATCAATGAACGACTATCGCGTTGAAAAGATTGCCAATCCATTGGCTGACCCATATATTCAAATTGAGCAACCAATTTATACCGATTTTGCAAATGC-CCAST.scaffold00162-126173-exon-CCAST.scaffold00162-125413-CCCAATGCTCAATCAACAAGATATGCTAAACCCGATGAATTTCTCCGCCAACTACATGGGAGCCACACAATTCTCCCACCAACAGACTGTGCAACTCAATTTGCTGGATCTCAGCGGTTTTTCCACATTCAACTCGTGCGATCCAGCTCTACCATTAATGCATCAGTCACCTTCTCAACAAAATTATGTGATGCCACATTCAACTTTTACACCACCCCCACAAGATCCATTGGTCGCTGAGCAAAAACCACTCGTCAAAAAGCGAATGGCT-CCAST.scaffold00162-125143-exon-CCAST.scaffold00162-125075-GCTGTGCAATGTCATCAAAATTCAATTTGCTCTAACTGCAAGACACGTGAAACTACACTATGGCGACGAAATGGTGAAGGAGGTGTTGAGTGCAA-CCAST.scaffold00162-124981-exon-CCAST.scaffold00162-124815-CGCTTGCAATTTATACTTCCGCAAAAACAATCGAAAAAGGCCGTTGTCATTGAGAAAAGATGGAATAATGAAACGCAATCGTCGTCCAAGAAATGAATCGCCAAATGGAATTAGAAGACAAGCCACATGCTAA-CCAST.scaffold00162-124683	FALSE	1	singleton	non-Elegans_supergroup_elt-3s	non-Elegans_supergroup_elt-3s	elt-3s	elt-3s_group_short	CSNCKTRETTLWRRNGEGGVECNACNLYFRKNNRKRP	elt-3s_group_medium	SICSNCKTRETTLWRRNGEGGVECNACNLYFRKNNRKRPLSLRKDGIMKRNRRPR	elt-3s_group_long	T-FTPPPQDPL-VAEQKPL-VKKRMA----AVQCHQNSICSNCKTRETTLWRRNGEGGVECNACNLYFRKNNRKRPLSLRKDGIMKRNRRPRNESPN	elt3_clade_short	CS--NCKTRETTLWRRNG-EGGVECNACNLYFR-KNNRKRP	elt3_clade_medium	na	elt3_clade_short	KP-LVKKRMA----AVQCHQNSICS--NCKTRETTLWRRNG-EGGVECNACNLYFR-KNNRKRPLSLRKDGIMKRNRR	all_gata_short	CS--NCKTRETTLWRRNG-EGGVECNACNLYFRK-NNR--KRP	all_gata_medium	SICS--NCKTRETTLWRRNG-EGGVECNACNLYFRK-NNR--KRPLSLRKDGIM-KRNRRPRN	all_gata_long	A-VQCHQNSICS--NCKTRETTLWRRNG-EGGVECNACNLYFRK-NNR--KRPLSLRKDGIM-KRNRRP	na	na	na	na	na	na	na	na	na	na	na	na	***	***
CSP08.g6817.t1	elt3	elt-3	elt3	elt-3	elt-3	good	confident	MNTQSPLEIQTFYPNSPNSSSDLSSRESMMNTPMACNSNLQMFSPFSEYSENVQVQDSSSSQHEHVQEQYQEGYEQQYASQGYQQQFEPTNSSSPRTFFCPYPPATETIKSPFTPNIASTTAAPLPAITNLMKEVHIKEEFNEYYANPTMNDYRVEKIANPLADPYIHIEQPTYAEFANAPMLNQQDMINQMPFSANYMGATQFSQPVQLNLLDLNFTGFGSINSCDSALPLMHQSPSQQAYVMPHSTFTPPPQDPLVADQKPLGKKRMAAVQCHQNSICSNCKTRETTLWRRNTDGGVECNACNLYFRKNNRKRPLALRKDGIMKRNRRPRNESPNGPLRKQATC	TRUE	CSP08_spades_SCUBAT00361-242227-ATGAATACACAAAGCCCTCTCGAGATACAAACTTTCTATCCAAACTCACCAAATTCGTCTTCAGATTTGTCATCGAGAG-CSP08_spades_SCUBAT00361-242305-exon-CSP08_spades_SCUBAT00361-242356-AGAGTATGATGAATACACCAATGGCTTGCAACTCGAATCTTCAAATGTTCTCACCATTTTCTGAATACTCGGAGAATGTACAGGTTCAGGATAGCAGTTCTTCGCAACATGAACACGTACAGGAGCAATATCAGGAAGGATATGAGCAACAATACGCAAGTCAAG-CSP08_spades_SCUBAT00361-242520-exon-CSP08_spades_SCUBAT00361-243907-GTTATCAACAACAATTCGAACCAACTAACAGTTCAAGTCCAAGAACCTTTTTTTGTCCATATCCCCCAGCTACGGAAACAATAAAATCTCCGTTCACTCCTAACATTGCTTCTACAACTGCCGCCCCGCTTCCAGCTATTACTAATCTGATGAAGGAAGTTCATATCAAAGAAGAATTCAACGAATATTATG-CSP08_spades_SCUBAT00361-244098-exon-CSP08_spades_SCUBAT00361-244233-CCAATCCGACAATGAACGACTATCGCGTTGAAAAAATTGCCAATCCTCTTGCTGATCCTTATATTCACATTGAGCAACCAACATATGCCGAATTTGCAAACGC-CSP08_spades_SCUBAT00361-244335-exon-CSP08_spades_SCUBAT00361-244553-ACCAATGCTCAATCAACAAGATATGATAAATCAGATGCCATTTTCTGCAAACTACATGGGAGCCACACAATTCTCTCAACCTGTACAACTCAATTTATTAGATTTAAACTTCACTGGTTTCGGATCCATTAACTCGTGTGACTCTGCTCTTCCATTAATGCATCAGTCACCGTCACAACAAGCATATGTGATGCCACATTCGACATTCACACCACCTCCACAAGATCCATTAGTTGCTGATCAAAAACCTCTCGGAAAGAAGCGGATGGCG-CSP08_spades_SCUBAT00361-244823-exon-CSP08_spades_SCUBAT00361-244876-GCTGTTCAGTGTCATCAGAATTCAATTTGTTCAAATTGCAAAACTCGTGAGACCACACTTTGGAGACGTAACACAGATGGTGGAGTCGAGTGCAA-CSP08_spades_SCUBAT00361-244970-exon-CSP08_spades_SCUBAT00361-245018-TGCTTGCAATTTGTACTTCCGCAAAAATAACAGAAAACGACCATTGGCTTTGAGAAAAGATGGAATCATGAAGAGAAATCGCCGCCCAAGAAACGAATCTCCAAATGGACCATTAAGAAAACAAGCCACGTGTTAA-CSP08_spades_SCUBAT00361-245153	TRUE	1	singleton	non-Elegans_supergroup_elt-3s	non-Elegans_supergroup_elt-3s	elt-3s	elt-3s_group_short	CSNCKTRETTLWRRNTDGGVECNACNLYFRKNNRKRP	elt-3s_group_medium	SICSNCKTRETTLWRRNTDGGVECNACNLYFRKNNRKRPLALRKDGIMKRNRRPR	elt-3s_group_long	T-FTPPPQDPL-VADQKPL-GKKRMA----AVQCHQNSICSNCKTRETTLWRRNTDGGVECNACNLYFRKNNRKRPLALRKDGIMKRNRRPRNESPN	elt3_clade_short	CS--NCKTRETTLWRRNT-DGGVECNACNLYFR-KNNRKRP	elt3_clade_medium	na	elt3_clade_short	KP-LGKKRMA----AVQCHQNSICS--NCKTRETTLWRRNT-DGGVECNACNLYFR-KNNRKRPLALRKDGIMKRNRR	all_gata_short	CS--NCKTRETTLWRRNT-DGGVECNACNLYFRK-NNR--KRP	all_gata_medium	SICS--NCKTRETTLWRRNT-DGGVECNACNLYFRK-NNR--KRPLALRKDGIM-KRNRRPRN	all_gata_long	A-VQCHQNSICS--NCKTRETTLWRRNT-DGGVECNACNLYFRK-NNR--KRPLALRKDGIM-KRNRRP	na	na	na	na	na	na	na	na	na	na	na	na	***Shortened coding sequence.	***
DCORO.DCO_008007	elt3	elt-3	elt3	elt-3	elt-3	good	confident	MKAVGSLKLGGQTGHKRESFYPALAVRIEGLISVQSPGDKSRLVMCSREGLMEMNAMEEDWFELPDQGNGEWSWNTGNSYDFEMPIETTLSFRVDFPVFEDSMHEFDDWKGEHSEQQQLAVVQEGRVQSSVDTKEADLQAQHQQSWCSDGSQNEADEQLAATPAVWYSQQQSSVLPDSTLYHLQDGYSTAEFEQPSGANPQETGREEEDGRQCGRGIDCSTEAQPLPAIYSLMRQPKEEPYDYVSGTSCSTSSPVCIDYSIASAMSSSTALEINANGYVTAAAAEMDIKQLSNLTPIAVTQCYSTLSDEYGTSHLLTNSDTSYVDYAFHNPSNLSGQEIHLSVPSSSPFSCISSSATPSTLVPSSSGLYSMASHQSQSTTPTSLQLFDFQGIGIPIYETQPLSVLPSAIASGVPVQLNANAGSSSAFYCSSPIGYTSTPPPQDPLVNSRNSSTRQPMKRRITAVQCHENSVCANCGTRETTLWRRGQDGSTECNACQLYFRKNNRRRPPTLKKEGIQKRNRKPRNESGAQLHAHLQAQGKCGGSRSVPNAVKQLADEMIVGAVTKIEV	FALSE	DCORO.scf7180000986853-1714486-ATGAAGGCAGTTGGAAGCCTGAAGCTGGGCGGGCAGACAGGGCACAAGAGGGAG-DCORO.scf7180000986853-1714539-exon-DCORO.scf7180000986853-1714598-TCCTTCTATCCTGCTCTCGCAGTTCGCATCGAGGGTCTCATTTCTGTGCAGTCGCCAG-DCORO.scf7180000986853-1714655-exon-DCORO.scf7180000986853-1714696-GTGACAAAAGTCGATTGGTTATGTGCAGCCGAGAAGGTCTGATGGAAATGAATGCAATGGAAGAGGACTGGTTCGAATTGCCAGATCAGGGAAATGGCGAGTGGTCCTGGAACACTGGCAATTCATATGATTTTG-DCORO.scf7180000986853-1714830-exon-DCORO.scf7180000986853-1716256-AAATGCCAATTGAAACGACTCTCTCATTCCGAGTAGATTTTCCTGTGTTCGAGGATTCGATGCACGAATTTGACGATTGGAAGGGAGAGCATTCGGAACAGCAACAACTCGCTGTCGTGCAGGAAG-DCORO.scf7180000986853-1716381-exon-DCORO.scf7180000986853-1716886-GACGAGTTCAATCGAGCGTCGACACGAAGGAAGCAGATTTGCAAGCGCAACACCAGCAGAGTTGGTGCAGCGATGGAAGTCAGAACGAGGCTGACGAGCAGCTGGCCGCAACTCCTGCAGTTTGGTATTCGCAACAGCAGTCGTCGG-DCORO.scf7180000986853-1717032-exon-DCORO.scf7180000986853-1720508-TACTTCCCGACTCGACTCTCTACCATCTGCAAGACGGATATTCGACAGCTGAGTTCGAACAGCCGTCAGGTGCAAATCCACAGGAAACAGGCAGAGAAGAGGAGGACGGTCGACAGTGTGGAAGGGGAATAGACTGCTCAACTGAAGCACAACCACTGCCTGCCATTTACTCGTTGATGAGACAGCCTAAGGAGGAGCCTTACGATTACG-DCORO.scf7180000986853-1720717-exon-DCORO.scf7180000986853-1721120-TGAGTGGTACTTCCTGTTCAACTTCATCCCCAGTGTGCATCGACTATTCAATTGCCTCTGCAATGAGCTCTTCCACTGCACTCGAAATCAATGCAAATGGCTACGTGACTGCTGCTGCTGCTGAAATGGACATCAAG-DCORO.scf7180000986853-1721256-exon-DCORO.scf7180000986853-1721301-CAACTGAGCAATCTGACTCCCATAGCAGTGACCCAGTGCTATTCGACTCTGTCGGATGAATATGGCACTTCCCATCTGCTCACGAATTCTGATACATCGTACGTCGACTATGCATTCCACAATCCTAGCAATCT-DCORO.scf7180000986853-1721434-exon-DCORO.scf7180000986853-1721491-ATCGGGTCAGGAAATTCATCTGTCAGTGCCTTCCTCTTCCCCATTTTCGTGCATCTCCTCCTCAGCAACTCCATCCACCCTCGTGCCCTCATCTTCAGGCCTCTATTCCATGGCCAGTCATCAGTCTCAATCCACGACACCGACTTCCTTGCAGTTGTTCGATTTCCAG-DCORO.scf7180000986853-1721659-exon-DCORO.scf7180000986853-1722332-GGAATTGGTATTCCGATCTACGAAACTCAGCCTCTGTCGGTGTTGCCTTCTGCGATCGCCAGTGGAGTGCCTGTGCAACTGAACGCCAATGCCGGCTCTTCTTCGGCCTTTTATTGTTCATCTCCAATCGGCTATACATCCACGCCACCCCCACAAGATCCGCTCGTTAATTCTCGCAACTCTTCTACTCGACAACCCATGAAACGCAGAATAACG-DCORO.scf7180000986853-1722547-exon-DCORO.scf7180000986853-1722713-GCTGTTCAATGCCACGAGAATTCGGTGTGTGCAAATTGCGGCACTCGTGAGACAACCCTGTGGAGACGTGGTCAGGACGGATCGACTGAGTGCAATGCCTGCCAACTCTACTTCCGGAAGAACAACAGGAGAAGGCCGCCCACACTCAAGAAGGAGGGCATTCAGAAGAGGAACAGGAAGCCGAGAAATGAGTCTGGGGCACAGCTGCACGCTCATTTGCAGGCACAGGGAAAGTGTGGGGGGAGTCGATCAGTGCCGAATGCAGTCAAACAGCTGGCTGACGAAATGATTGTCGGTGCTGTCACCAAAATTGAAGTCTAA-DCORO.scf7180000986853-1723033	FALSE	1	paralog	na	na	na	na	na	na	na	na	na	na	na	na	na	na	na	na	na	na	na	na	na	na	na	na	na	na	na	na	na	na	na	na	na	***	***
DCORO.DCO_008008	elt3	elt-3	elt3	elt-3	elt-3	good	confident	MCSRESLMEMNAMEEDWFELPDQGNGEWSWDTANSYDFEMPIETTLSFRVDFPVFEDSMHEFDDWKGEHSEQQQLAVVQEGRVQSSVDTKEADLQAQHQQSWCSDGSQNEADEQLVATPAVWYPQQQSSVLPDSTLYHLQDGYSTAEFEQPSGANPQETGKEEEDGRQCGRGIDCSTEAQPLPAIYSLMRQPKEELYDYVSGTSCSTSSPVCIDYSTASAMSSSTAVEINANGYVTAAAEMDIKQLSNLTPIAVTQCYSTLSDEYGTSHLLTNSDTSYVDYAFHNPGNLSGQEIHLSVSSSSPFSCISSSAAPSTLVPSSSGLYSMASHQSQSTTPTSLQLFDFQGIGIPIYETQPLSVLPSAIAGGVPVQLNANAGSSSAFYCSSPIGYTSTPPPQDPLVNSRNSSTRQPMKRRITAVQCHENSVCANCGTRETTLWRRGQDGSTECNACQLYFRKNNRRRPPTLKKEGIQKRNRKPRNESGAQLHAHLQAQGKSGGSRSVPNAVKQLADEMIVSAVTKIEV	FALSE	DCORO.scf7180000986739-544264-ATGTGCAGCCGAGAAAGTCTGATGGAAATGAATGCGATGGAAGAGGACTGGTTCGAATTGCCAGATCAGGGAAATGGCGAGTGGTCTTGGGACACTGCCAATTCATATGATTTTG-DCORO.scf7180000986739-544150-exon-DCORO.scf7180000986739-542720-AAATGCCAATTGAGACGACTCTCTCATTCCGAGTGGATTTTCCTGTGTTCGAGGATTCGATGCACGAATTTGACGATTGGAAGGGAGAGCATTCGGAGCAGCAGCAACTCGCTGTCGTGCAGGAAG-DCORO.scf7180000986739-542595-exon-DCORO.scf7180000986739-542085-GACGAGTTCAATCGAGCGTCGACACGAAGGAAGCAGATTTGCAAGCGCAACATCAGCAAAGTTGGTGCAGCGATGGAAGTCAGAACGAGGCTGACGAGCAGCTGGTCGCAACTCCTGCAGTTTGGTATCCGCAACAGCAGTCGTCGG-DCORO.scf7180000986739-541939-exon-DCORO.scf7180000986739-538718-TACTTCCCGACTCGACTCTCTACCATCTGCAAGACGGATATTCGACAGCTGAGTTCGAACAGCCGTCAGGTGCAAATCCGCAGGAAACAGGCAAAGAAGAAGAGGACGGTCGACAGTGTGGAAGGGGAATTGACTGCTCAACTGAAGCACAACCACTGCCTGCCATTTACTCGTTGATGAGACAACCTAAGGAGGAGCTTTACGATTACG-DCORO.scf7180000986739-538509-exon-DCORO.scf7180000986739-538105-TGAGTGGTACTTCCTGTTCAACTTCATCCCCAGTGTGCATCGACTATTCAACTGCCTCTGCAATGAGCTCTTCCACAGCAGTCGAAATCAATGCAAATGGCTACGTGACTGCTGCTGCTGAAATGGACATCAAG-DCORO.scf7180000986739-537972-exon-DCORO.scf7180000986739-537927-CAACTGAGCAATCTGACTCCCATAGCAGTGACCCAGTGCTATTCGACTCTGTCAGATGAATATGGCACTTCCCATCTGCTCACGAATTCTGATACATCGTACGTCGACTATGCATTCCACAACCCTGGCAATCT-DCORO.scf7180000986739-537794-exon-DCORO.scf7180000986739-537739-ATCGGGTCAGGAAATTCATCTCTCAGTGTCTTCCTCTTCCCCATTTTCGTGCATCTCCTCCTCAGCAGCTCCATCCACCCTCGTGCCCTCGTCTTCAGGCCTCTATTCCATGGCCAGTCATCAGTCTCAATCCACGACACCGACTTCCTTGCAGTTGTTCGATTTCCAG-DCORO.scf7180000986739-537571-exon-DCORO.scf7180000986739-536897-GGAATTGGCATTCCGATCTACGAAACCCAGCCTCTGTCGGTGTTGCCTTCGGCGATCGCCGGTGGAGTGCCTGTGCAACTGAACGCCAATGCCGGCTCTTCTTCGGCCTTTTATTGCTCATCTCCAATCGGCTATACATCCACGCCACCCCCACAAGATCCGCTCGTTAATTCTCGCAACTCTTCTACTCGACAACCCATGAAACGCAGAATAACG-DCORO.scf7180000986739-536682-exon-DCORO.scf7180000986739-536517-GCTGTTCAATGCCACGAGAATTCGGTGTGTGCAAATTGCGGCACTCGCGAGACAACCCTGTGGAGACGTGGTCAGGACGGATCGACTGAGTGCAACGCCTGCCAACTCTACTTCCGGAAGAACAACAGGAGAAGGCCACCCACACTCAAGAAGGAGGGCATTCAGAAGAGGAACAGGAAGCCGAGAAATGAGTCTGGGGCACAGCTACATGCTCATCTGCAGGCACAGGGAAAGAGTGGGGGGAGTCGATCAGTGCCGAATGCAGTCAAACAGCTGGCCGACGAAATGATCGTCAGTGCTGTCACCAAAATCGAAGTCTAA-DCORO.scf7180000986739-536197	FALSE	1	paralog	na	na	na	na	na	na	na	na	na	na	na	na	na	na	na	na	na	na	na	na	na	na	na	na	na	na	na	na	na	na	na	na	na	***	***
DPACH.WR25_07612.1	elt3	elt-3	elt3	elt-3	elt-3	good	confident	MFGQRSFPREYLNDKEQIKGDFFQGKPTNSRKNPPVELDLEVSKELLEKGGQVTKEFTRLRILFLFSYEIVGVERVVVGSMKGLLRLSRESLMEMNAMEEDWFELPDQGNGEWSWNTANSYDFEMPIETTLSFRVDFPVFEDSMHEFDDWKGEHSEQQQLAVVQEGRVQSSVDTKEADLQAQHQQSWCSDGSQNEADEQLVATSAVWYPQQQSSEREAERQKEEKCKNCVLRNLACGRKYYYTIGEDGRRTEWRALLDSTLYHLQDGYSTAEFEQPSGANPQETGREEEGGRQCGRGIDCSTEAQPLPAIYSLMRQPKEEPYDYVSGTSCSTSSPVCIDYSTASAMSSSTAVEINANGYVTAAEMDIKQLSNLTPIAVTQCYSTLSDEYGTSHLLTNSDTSYVDYAFHNPGNLSGQEIHLSVPSSSPFSCIPSSATPSTLVPSSSGLYSMASHQSQSTTPTPLQLFDFQGIGIPIYETQPLSVLPSAIAGGVPVQLNANAGSSSSAFYCSSPIGYTSTPPPQDPLVNSRNSSTRQPMKRRITAVQCHENSVCANCGTRETTLWRRGQDGSTECNACQLYFRKNNRRRPPTLKKEGIQKRNRKPRNESGAQLHAHLQAQGKSGGSRSVPNAVKQLADEMIVSAVTKIEV	FALSE	DPACH.scaffold2489-71584-ATGTTCGGCCAGAGGAGCTTCCCCCGAGAATATCTTAACGACAAAGAACAAATCAAAGGGGACTTCTTCCAAGGAAAACCGACTA-DPACH.scaffold2489-71500-exon-DPACH.scaffold2489-71454-ACTCCCGAAAAAATCCGCCAGTCGAGTTGGATCTCGAAGTCTCGAAAGAACTGCTTGAAAAGGGCGGTCAGGTGACGAAAGAGTTCACTAG-DPACH.scaffold2489-71364-exon-DPACH.scaffold2489-70039-ACTGCGCATTCTATTCTTGTTCAGCTACGAAATTGTTGGTGTTGAACGAGTGGTTGTCGGCAGTATGAAAGGCTTGCTCAGATTGAG-DPACH.scaffold2489-69953-exon-DPACH.scaffold2489-69623-CCGAGAAAGTCTGATGGAAATGAATGCGATGGAAGAGGACTGGTTCGAATTGCCAGATCAGGGAAATGGCGAGTGGTCCTGGAACACTGCCAATTCATATGATTTTG-DPACH.scaffold2489-69517-exon-DPACH.scaffold2489-68093-AAATGCCAATTGAGACGACTCTCTCATTCCGAGTGGATTTCCCTGTGTTCGAGGATTCGATGCACGAATTTGACGATTGGAAAGGAGAGCATTCGGAACAGCAGCAACTCGCTGTCGTGCAGGAAG-DPACH.scaffold2489-67968-exon-DPACH.scaffold2489-67463-GACGAGTTCAATCGAGCGTCGACACGAAGGAAGCAGATTTGCAAGCACAACATCAGCAGAGTTGGTGCAGCGATGGAAGTCAGAACGAGGCTGACGAGCAGTTGGTCGCTACTTCTGCAGTTTGGTATCCGCAACAGCAGTCGTCGG-DPACH.scaffold2489-67317-exon-DPACH.scaffold2489-67002-AAAGAGAAGCAGAGAGACAGAAGGAAGAGAAATGCAAAAACTGCGTCCTTCGAAATTTGGCTTGCGGTCGAAAATATTATTACACAATTGGTGAAGATGGAAGACGAACTGAGTGGCGAG-DPACH.scaffold2489-66883-exon-DPACH.scaffold2489-64131-CACTTCTCGACTCGACTCTCTACCATCTGCAAGACGGATATTCGACAGCTGAGTTCGAACAGCCGTCAGGTGCAAATCCACAGGAAACAGGCAGAGAAGAAGAGGGCGGTCGACAGTGTGGAAGGGGAATTGACTGCTCAACTGAAGCACAACCACTGCCTGCCATTTACTCGTTGATGAGACAGCCTAAGGAGGAGCCTTACGATTACG-DPACH.scaffold2489-63922-exon-DPACH.scaffold2489-63516-TGAGTGGTACTTCCTGTTCAACTTCATCCCCAGTGTGCATCGACTATTCAACTGCCTCTGCAATGAGCTCTTCCACTGCAGTCGAAATCAATGCAAACGGCTACGTGACTGCTGCTGAAATGGACATCAAG-DPACH.scaffold2489-63386-exon-DPACH.scaffold2489-63341-CAACTGAGCAATCTGACTCCCATAGCAGTGACCCAGTGCTATTCGACTCTGTCGGATGAATATGGCACTTCCCATCTGCTCACGAATTCTGATACATCGTACGTCGACTATGCATTCCACAACCCTGGCAATCT-DPACH.scaffold2489-63208-exon-DPACH.scaffold2489-63151-ATCGGGTCAGGAAATTCATCTGTCAGTGCCTTCCTCTTCCCCATTTTCGTGCATCCCCTCCTCAGCAACCCCATCCACCCTCGTGCCCTCGTCTTCGGGCCTCTATTCCATGGCCAGTCATCAGTCGCAATCCACGACACCGACTCCCTTGCAGTTGTTCGACTTCCAG-DPACH.scaffold2489-62983-exon-DPACH.scaffold2489-62295-GGCATTGGTATTCCGATCTACGAAACTCAGCCTCTGTCGGTGTTGCCTTCTGCGATCGCCGGTGGAGTGCCTGTGCAACTGAACGCCAATGCCGGCTCTTCTTCTTCGGCCTTTTATTGTTCGTCTCCAATCGGCTATACATCCACACCACCCCCACAAGATCCGCTTGTTAATTCTCGCAACTCTTCTACTCGACAACCCATGAAACGCCGAATAACG-DPACH.scaffold2489-62077-exon-DPACH.scaffold2489-61912-GCCGTTCAATGCCACGAGAATTCGGTGTGTGCAAATTGCGGCACTCGTGAGACAACCCTGTGGAGACGTGGTCAGGACGGATCGACTGAGTGCAACGCCTGCCAACTCTACTTCCGGAAGAACAACAGGAGAAGGCCACCCACACTCAAGAAGGAGGGCATTCAGAAGAGGAACAGGAAGCCGAGAAACGAGTCTGGGGCACAGCTACATGCTCATCTGCAGGCACAGGGAAAGAGTGGGGGGAGTCGATCAGTGCCGAATGCAGTCAAACAGCTGGCCGACGAAATGATTGTCAGTGCTGTGACCAAAATTGAAGTCTAA-DPACH.scaffold2489-61592	FALSE	1	paralog	na	na	na	na	na	na	na	na	na	na	na	na	na	na	na	na	na	na	na	na	na	na	na	na	na	na	na	na	na	na	na	na	na	***	***
DPACH.WR25_13462B.1	elt3	elt-3	elt3	elt-3	elt-3	good	confident	MTLSSLCVEYSFICRSVKYSNQFFSEIYLKYNFSVSGTSCSTSSPVCIDYSIASAMSSSTALEINANGYVTAAAEMDIKQLSNLTPIAVTQCYSTLSDEYGTSHLLTNSDTSYVDYAFHNPGNLSGQEIHLSVPSSSPFSCISSSATPSTLVPSSSGLYSMASHQSQSTTPTSLQLFDFQGIGIPIYETQPLSVLPSAIASGVPVQLNANAGSSSAFYCSSPIGYTSTPPPQDPLVNSRNSSTRQPMKRRITAVQCHENSVCANCGTRETTLWRRGQDGSTECNACQLYFRKNNRRRPPTLKKEGIQKRNRKPRNESGAQLHAHLQAQGKCGGSRSVPNAVKQLADEMIVGAVTKIEV	FALSE	DPACH.scaffold321-239009-ATGACATTGAGCTCACTTTGTGTTGAATATTCATTTATCTGCCGATCTGTAAAGTATTCAAATCAATTTTTCTCAGAAATATACTTAAAATATAACTTTTCAGTGAGTGGTACTTCCTGTTCAACTTCATCCCCAGTGTGCATCGACTATTCAATTGCCTCTGCAATGAGCTCTTCCACTGCACTCGAAATCAATGCAAATGGCTACGTGACTGCTGCTGCTGAAATGGACATCAAG-DPACH.scaffold321-239245-exon-DPACH.scaffold321-239290-CAACTGAGCAATCTGACTCCCATAGCAGTGACCCAGTGCTATTCGACTCTGTCGGATGAATATGGCACTTCCCATCTGCTCACGAACTCTGATACATCGTACGTCGACTATGCATTCCACAATCCTGGCAATCT-DPACH.scaffold321-239423-exon-DPACH.scaffold321-239480-ATCGGGTCAGGAAATTCATCTGTCAGTGCCTTCCTCTTCCCCATTTTCGTGCATCTCCTCCTCAGCAACTCCATCCACCCTCGTGCCCTCATCTTCAGGCCTCTATTCCATGGCCAGTCATCAGTCTCAATCCACGACACCGACTTCCTTGCAGTTGTTCGATTTCCAG-DPACH.scaffold321-239648-exon-DPACH.scaffold321-240310-GGAATCGGTATTCCGATCTACGAAACTCAGCCTCTGTCGGTGTTGCCTTCTGCGATCGCCAGTGGAGTGCCTGTGCAACTGAACGCCAATGCCGGCTCTTCTTCGGCCTTTTATTGTTCATCTCCAATCGGCTATACATCCACGCCACCTCCACAAGATCCGCTCGTTAATTCTCGCAACTCTTCTACTCGACAACCCATGAAGCGCAGAATAACG-DPACH.scaffold321-240525-exon-DPACH.scaffold321-240695-GCTGTTCAATGCCACGAGAATTCGGTGTGTGCAAATTGCGGCACTCGTGAGACAACCCTGTGGAGACGTGGTCAGGACGGATCGACTGAGTGCAATGCCTGCCAACTCTACTTCCGGAAGAACAACAGGAGAAGGCCGCCCACACTCAAGAAGGAGGGCATTCAGAAGAGGAACAGGAAGCCGAGAAATGAGTCTGGGGCACAGCTGCACGCTCATTTGCAGGCACAGGGAAAGTGTGGGGGGAGTCGATCAGTGCCGAATGCAGTCAAACAGCTGGCTGACGAAATGATTGTCGGTGCTGTCACCAAAATTGAAGTCTAA-DPACH.scaffold321-241015	FALSE	1	paralog	na	na	na	na	na	na	na	na	na	na	na	na	na	na	na	na	na	na	na	na	na	na	na	na	na	na	na	na	na	na	na	na	na	***	***
CANGA.Cang_2012_03_13_00350.g9595.t2	elt3	elt-3	elt3	elt-3	elt-3	good	confident	MNTQSPLGIQTYYPNSPHSSTDTSSRDSMMNTPIPSDTYSPANYHHLHHQQNQNHNQSQNHNQVQNYQDHXXXYHHHQEAQPHHQLPPQFEPTNSSNSRAYYCPYPSTTETIQAPVTVASAAPLPAIAHLMKEVQIKEEFNEYYAPNPSMNDYRVEKIANPLADPYIQIEQPIYTDFANAPMLNQQDMLNPMNFSTNYMGATQFSHQQTVQLNLLDLSGFSTFNSCDPALPLMHQSPSQQNYVMPHSTFTPPPQDPLVAEQKPLVKKRMAAVQCHQNSICSNCKTRETTLWRRNGEGGVECNACNLYFRKNNRKRPLSLRKDGIMKRNRRPRNESPNGIRRQATC*	TRUE	CANGA.Cang_2012_03_13_00350-60355-ATGAATACTCAAAGTCCTCTCGGGATTCAAACCTACTACCCAAACTCACCGCATTCAAGCACTGATACATCATCACGTG-CANGA.Cang_2012_03_13_00350-60277-exon-CANGA.Cang_2012_03_13_00350-60156-ATAGCATGATGAATACACCAATTCCAAGTGATACATATTCACCAGCAAATTATCATCATCTTCATCATCAACAAAATCAGAATCACAATCAAAGTCAGAATCATAATCAAGTGCAAAATTATCAAGATCATCANNNNN-CANGA.Cang_2012_03_13_00350-60019-exon-CANGA.Cang_2012_03_13_00350-58444-AATATCATCACCACCAAGAGGCGCAGCCACACCATCAACTACCACCACAATTCGAGCCAACAAATAGTTCAAATTCGCGAGCTTATTATTGTCCATATCCATCAACAACGGAGACAATACAAGCTCCGGTTACTGTCGCCTCTGCTGCTCCCCTTCCAGCTATCGCTCATTTAATGAAGGAAGTTCAGATCAAAGAGGAGTTTAACGAATATTATG-CANGA.Cang_2012_03_13_00350-58229-exon-CANGA.Cang_2012_03_13_00350-57623-CTCCCAATCCATCAATGAACGACTATCGCGTTGAAAAGATTGCCAATCCGTTGGCTGACCCATATATTCAAATTGAGCAACCAATTTATACCGATTTTGCAAATGC-CANGA.Cang_2012_03_13_00350-57518-exon-CANGA.Cang_2012_03_13_00350-56876-TCCGATGCTCAATCAACAAGATATGCTAAACCCGATGAATTTCTCCACCAACTACATGGGAGCCACACAATTCTCCCACCAACAGACTGTGCAACTCAATTTGCTAGATCTCAGCGGTTTCTCCACATTCAACTCGTGTGATCCAGCTCTACCATTAATGCACCAGTCACCTTCTCAACAAAATTATGTGATGCCACATTCAACTTTTACACCACCTCCACAAGATCCATTGGTCGCTGAACAAAAACCACTTGTCAAAAAGCGAATGGCT-CANGA.Cang_2012_03_13_00350-56606-exon-CANGA.Cang_2012_03_13_00350-56425-GCCGTGCAATGTCATCAAAATTCAATTTGCTCAAACTGCAAGACACGTGAAACTACACTTTGGCGACGAAATGGTGAAGGAGGTGTTGAGTGCAA-CANGA.Cang_2012_03_13_00350-56331-exon-CANGA.Cang_2012_03_13_00350-56284-CGCTTGCAATTTGTATTTCCGCAAAAACAATCGAAAAAGGCCGTTGTCATTGAGAAAAGATGGAATAATGAAACGAAATCGTCGTCCAAGAAACGAATCACCAAATGGGATCAGAAGACAAGCCACATGCTAA-CANGA.Cang_2012_03_13_00350-56152	TRUE	1	singleton	non-Elegans_supergroup_elt-3s	non-Elegans_supergroup_elt-3s	elt-3s	elt-3s_group_short	CSNCKTRETTLWRRNGEGGVECNACNLYFRKNNRKRP	elt-3s_group_medium	SICSNCKTRETTLWRRNGEGGVECNACNLYFRKNNRKRPLSLRKDGIMKRNRRPR	elt-3s_group_long	T-FTPPPQDPL-VAEQKPL-VKKRMA----AVQCHQNSICSNCKTRETTLWRRNGEGGVECNACNLYFRKNNRKRPLSLRKDGIMKRNRRPRNESPN	elt3_clade_short	CS--NCKTRETTLWRRNG-EGGVECNACNLYFR-KNNRKRP	elt3_clade_medium	na	elt3_clade_short	KP-LVKKRMA----AVQCHQNSICS--NCKTRETTLWRRNG-EGGVECNACNLYFR-KNNRKRPLSLRKDGIMKRNRR	all_gata_short	CS--NCKTRETTLWRRNG-EGGVECNACNLYFRK-NNR--KRP	all_gata_medium	SICS--NCKTRETTLWRRNG-EGGVECNACNLYFRK-NNR--KRPLSLRKDGIM-KRNRRPRN	all_gata_long	A-VQCHQNSICS--NCKTRETTLWRRNG-EGGVECNACNLYFRK-NNR--KRPLSLRKDGIM-KRNRRP	na	na	na	na	na	na	na	na	na	na	na	na	***Annotation only had 4 exons but used tBLASTn with CCAST elt-3 to find 3 more 5' exons.	***
CASTR.g7806.t1	elt3	elt-3	elt3	elt-3	elt-3	good	confident	MTGQSPSDSLYSTSPYSTGSNGSQEAYPSFYQIETPENINMEKTSFPSVGESSGCAPFNLNYNIPMDFYHNYSVPYATNSYEYNQCNYYGQGYSNQDQYMNQAYYEQYPSTAFSSTCYESSQETTAFEKQTPRKRMTAVHCHENSICSNCKTRETTLWRRNEDGGVECNACNLYFRKNQRKRPLSLSKNGIMKRKRRPRNYSPKNWTPY	FALSE	CASTR_spades_SCUBAT06747-379039-ATGACTGGCCAAAGTCCATCTGATTCCCTTTATTCGACATCTCCATATTCAACGGGATCTAATGGATCACAAG-CASTR_spades_SCUBAT06747-378967-exon-CASTR_spades_SCUBAT06747-378897-AAGCTTATCCATCTTTCTATCAAATAGAAACTCCTGAAAACATAAACATGGAAAAAACTTCATTTCCAAGTGTAGGAGAATCTTCTGGCTGTGCACCTTTTAATCT-CASTR_spades_SCUBAT06747-378792-exon-CASTR_spades_SCUBAT06747-378733-AAATTACAACATTCCTATGGATTTTTATCATAATTATTCAGTTCCATATGCAACAAATAGTTATGAATAC-CASTR_spades_SCUBAT06747-378664-exon-CASTR_spades_SCUBAT06747-378615-AATCAGTGCAATTATTATGGACAGGGATACAGTAATCAAGATCAGTATATGAATCAAGCATACTATGAGCAATACCCTTCGACAGCATTTTCTTCAACGTGTTATGAAAGCTCACAGGAAACTACTGCTTTTGAAAAACAAACCCCTAGAAAAAGAATGACG-CASTR_spades_SCUBAT06747-378454-exon-CASTR_spades_SCUBAT06747-378404-GCGGTACATTGTCATGAGAATTCAATTTGCTCAAACTGTAAAACTCGCGAAACAACTCTTTGGCGTAGAAACGAGGATGGTGGGGTTGAGTGCAA-CASTR_spades_SCUBAT06747-378310-exon-CASTR_spades_SCUBAT06747-378261-TGCATGTAATTTGTATTTTCGAAAAAACCAGCGAAAAAGACCGTTGTCACTGAGCAAAAATGGAATCATGAAGAGAAAACGCCGCCCACGCAATTATTCTCCAAAAAACTGGACCCCATATTGA-CASTR_spades_SCUBAT06747-378138	FALSE	1	divergent_paralog	na	na	na	na	na	na	na	na	na	na	na	na	na	na	na	na	na	na	na	na	na	na	na	na	na	na	na	na	na	na	na	na	na	***	***
CDROS.g829.t1	elt3	elt-3	elt3	elt-3	elt-3	good	confident	MMYSSIQQDVSPCQYQFDSYYNSPEPNGFNTQHRQRIPISETTLSTYYCQPNDHQNQLNPTLRTSPTVEAHSPLVDDLPQTLPSHSSAPLPAIANFMKEVQIKEEYNDFYPQNIPMSEYRVEKVQNSLMDPYIQLEQPTYADFTNTNMLNQQDMISQMNFSNQLSTNYMSATQLSQPQSVPFNLFDLNISSFNTFNQTCDASLQLMHQSPPSAQQPTYVMTPHTTFTPPPQDPLVAEQKPPKKRMPAVQCHQNSICSNCKTRETTLWRRNGDGGVECNACNLYFRKNHRKRPLSLRKDGIMKRNRRPRNESPNHK	FALSE	CDROS.spades_SCUBAT00179-89329-ATGATGTATTCTTCCATTCAACAAGATGTATCACCGTGTCAATATCAATTCGATTCATATTACAACTCACCAGAACCGAACG-CDROS.spades_SCUBAT00179-89248-exon-CDROS.spades_SCUBAT00179-86522-GCTTTAATACGCAACATAGACAGCGTATTCCAATAAGCGAGACGACTTTGTCGACGTATTATTGCCAACCAAACGATCATCAGAATCAATTAAATCCGACGTTGCGGACGTCACCAACAGTGGAAGCGCATTCTCCTCTTGTTGACGACTTGCCGCAAACTTTACCGTCACATTCTAGTGCTCCATTACCAGCAATTGCTAATTTCATGAAGGAAGTTCAAATAAAAGAAGAGTACAACGATTTCTACC-CDROS.spades_SCUBAT00179-86274-exon-CDROS.spades_SCUBAT00179-86207-CCCAAAACATTCCAATGAGTGAATACAGAGTGGAAAAGGTTCAAAACTCCTTAATGGATCCATACATTCAACTAGAACAACCAACGTATGCTGACTTCACAAATAC-CDROS.spades_SCUBAT00179-86102-exon-CDROS.spades_SCUBAT00179-85806-TAACATGCTCAATCAGCAAGATATGATTAGTCAAATGAATTTCTCGAATCAATTATCAACAAATTATATGAGTGCAACACAATTATCTCAACCACAATCAGTGCCATTCAATTTGTTTGACTTG-CDROS.spades_SCUBAT00179-85683-exon-CDROS.spades_SCUBAT00179-85621-AACATTTCGTCATTCAACACATTCAATCAGACTTGTGATGCTTCTCTACAGCTTATGCATCAATCGCCGCCATCTGCTCAACAGCCGACGTACGTCATGACGCCGCACACCACGTTCACACCGCCGCCACAAGATCCACTTGTTGCTGAGCAGAAGCCGCCAAAGAAACGAATGCCG-CDROS.spades_SCUBAT00179-85445-exon-CDROS.spades_SCUBAT00179-85394-GCTGTTCAGTGTCATCAAAATTCAATTTGTTCAAACTGTAAAACACGAGAAACAACATTGTGGCGTAGAAATGGTGATGGTGGAGTTGAGTGCAA-CDROS.spades_SCUBAT00179-85300-exon-CDROS.spades_SCUBAT00179-85247-TGCTTGTAATTTGTATTTTCGTAAAAATCATCGTAAGAGACCGCTGTCTCTCCGCAAAGACGGAATTATGAAGAGAAATCGCCGCCCACGCAATGAGTCACCAAACCATAAGTGA-CDROS.spades_SCUBAT00179-85133	FALSE	1	singleton	non-Elegans_supergroup_elt-3s	non-Elegans_supergroup_elt-3s	elt-3s	elt-3s_group_short	CSNCKTRETTLWRRNGDGGVECNACNLYFRKNHRKRP	elt-3s_group_medium	SICSNCKTRETTLWRRNGDGGVECNACNLYFRKNHRKRPLSLRKDGIMKRNRRPR	elt-3s_group_long	T-FTPPPQDPL-VAEQKP--PKKRMP----AVQCHQNSICSNCKTRETTLWRRNGDGGVECNACNLYFRKNHRKRPLSLRKDGIMKRNRRPRNESPN	elt3_clade_short	CS--NCKTRETTLWRRNG-DGGVECNACNLYFR-KNHRKRP	elt3_clade_medium	na	elt3_clade_short	KP--PKKRMP----AVQCHQNSICS--NCKTRETTLWRRNG-DGGVECNACNLYFR-KNHRKRPLSLRKDGIMKRNRR	all_gata_short	CS--NCKTRETTLWRRNG-DGGVECNACNLYFRK-NHR--KRP	all_gata_medium	SICS--NCKTRETTLWRRNG-DGGVECNACNLYFRK-NHR--KRPLSLRKDGIM-KRNRRPRN	all_gata_long	A-VQCHQNSICS--NCKTRETTLWRRNG-DGGVECNACNLYFRK-NHR--KRPLSLRKDGIM-KRNRRP	na	na	na	na	na	na	na	na	na	na	na	na	***	***
CUTEL.g19099.t2	elt3	elt-3	elt3	elt-3	elt-3	good	confident	MNDKSMCLVEPYYLTPQFQTNSIVKESRMNTPIPGQYYTNDKLDEKWNCQSHFYTGNDFSSNSSSVSFPYQNQQQPENQQGPQEQQETPSKIISSEPLPVITNFMKDSSVKEEFPEYYAQNPTMTDYRVEKVTNITDHYLQIDQPTYADFTNAQMLNQQEMLSQMNFSNPLSSNYMATTQVSQSPAMPFNLFELNFMQNLTNFQPFTNTCETPIPIMHQSPAQNSYAMTPHSNFTPPPQDPLVVEQKPMIKKRMAAVQCHQNSVCSNCKTRETTLWRRNGEGGVECNACNLYYRKNNRKRPLSLRKDGIMKRNRRPRNESPTNQIRRAPQHTAAC	FALSE	CUTEL.scaffold02047-287226-ATGAACGATAAAAGCATGTGCCTGGTAGAACCATACTATCTGACACCTCAATTCCAAACAAATTCCATTGTAAAAG-CUTEL.scaffold02047-287151-exon-CUTEL.scaffold02047-287108-AGAGTCGAATGAACACGCCGATACCAGGACAATATTACACAAATGATAAACTGGATGAAAAATGGAATT-CUTEL.scaffold02047-287040-exon-CUTEL.scaffold02047-284606-GCCAGTCACACTTCTACACTGGAAACGATTTCTCCAGCAACAGCAGCTCAGTATCATTTCCTTATCAAAACCAGCAGCAGCCAGAGAATCAGCAAGGGCCACAAGAGCAGCAGGAAACGCCGAGCAAAATTATTTCGTCCGAGCCGCTTCCTGTGATTACCAACTTCATGAAGGATAGTTCCGTCAAAGAAGAGTTCCCAGAATACTACG-CUTEL.scaffold02047-284397-exon-CUTEL.scaffold02047-284280-CTCAAAATCCGACAATGACAGATTATCGTGTTGAGAAGGTGACCAATATTACTGACCATTATCTACAAATTGATCAACCAACATATGCTGACTTTACAAATGC-CUTEL.scaffold02047-284178-exon-CUTEL.scaffold02047-283818-TCAAATGCTCAACCAACAAGAAATGTTAAGCCAGATGAACTTCTCTAATCCTTTATCATCAAACTACATGGCGACAACACAAGTATCACAATCACCTGCAATGCCATTCAATCTGTTTGAATTG-CUTEL.scaffold02047-283695-exon-CUTEL.scaffold02047-283649-AACTTTATGCAGAACCTGACCAATTTTCAACCTTTTACCAACACGTGCGAGACACCGATACCTATAATGCACCAGTCACCGGCACAGAATTCGTATGCAATGACGCCGCATTCCAACTTCACACCGCCACCTCAAGATCCATTGGTTGTTGAGCAAAAACCGATGATAAAAAAGAGAATGGCA-CUTEL.scaffold02047-283467-exon-CUTEL.scaffold02047-283421-GCGGTTCAATGCCATCAGAACTCGGTATGTTCAAACTGTAAAACTCGCGAAACCACGTTATGGCGAAGAAATGGGGAAGGTGGTGTTGAGTGCAA-CUTEL.scaffold02047-283327-exon-CUTEL.scaffold02047-283276-TGCCTGCAACCTGTACTACCGTAAGAACAACCGCAAAAGGCCACTATCACTACGAAAAGACGGCATCATGAAAAGAAACCGTCGGCCAAGAAACGAGTCGCCGACCAACCAAATTCGACGAGCACCACAACACACGGCGGCTTGTTAA-CUTEL.scaffold02047-283129	FALSE	1	representative_paralog	na	na	na	elt-3s_group_short	CSNCKTRETTLWRRNGEGGVECNACNLYYRKNNRKRP	elt-3s_group_medium	SVCSNCKTRETTLWRRNGEGGVECNACNLYYRKNNRKRPLSLRKDGIMKRNRRPR	elt-3s_group_long	N-FTPPPQDPL-VVEQKPM-IKKRMA----AVQCHQNSVCSNCKTRETTLWRRNGEGGVECNACNLYYRKNNRKRPLSLRKDGIMKRNRRPRNESPT	elt3_clade_short	CS--NCKTRETTLWRRNG-EGGVECNACNLYYR-KNNRKRP	elt3_clade_medium	na	elt3_clade_short	KP-MIKKRMA----AVQCHQNSVCS--NCKTRETTLWRRNG-EGGVECNACNLYYR-KNNRKRPLSLRKDGIMKRNRR	all_gata_short	CS--NCKTRETTLWRRNG-EGGVECNACNLYYRK-NNR--KRP	all_gata_medium	SVCS--NCKTRETTLWRRNG-EGGVECNACNLYYRK-NNR--KRPLSLRKDGIM-KRNRRPRN	all_gata_long	A-VQCHQNSVCS--NCKTRETTLWRRNG-EGGVECNACNLYYRK-NNR--KRPLSLRKDGIM-KRNRRP	na	na	na	na	na	na	na	na	na	na	na	na	***	***
CJAPO.CJA17630	elt3	elt-3	elt3	elt-3	elt-3	good	confident	MTSNQDATYYSTSPYSSTSSSGTRESRMNTPLQYSDEVSHTSSQYCYYSEQEDQQLVTSSRDQCWKSGSPSTIEYQPRTYQTEAPARLPGISNFMKDSQLSVKPASYYTEGSPTMNDYRVEKVANTLIDPYVHIDQPTYADFTNAQVLNHQQEMLQMNFSTPLSTSYMNTTPVAQAQQMPFNIFELNLTNFAGTFNHTCETSLPLLNSSPTHPYTTMPNFTPPPQDPLVVEPKPMKKRMAVQCHQNSICSNCKTRETTLWRRNGEGGVECNACNLYFRKNHRKRPLALRKDGIMKRNRRPRNESPSSALRNTARHGHTAAC	TRUE	CJAPO.Cjap.Contig17375-193517-ATGACTAGTAATCAGGATGCCACGTATTACTCAACATCTCCTTACTCTTCAACTTCTAGTTCCGGAACAAGGG-CJAPO.Cjap.Contig17375-193589-exon-CJAPO.Cjap.Contig17375-193647-AAAGTCGTATGAACACACCCCTACAGTACTCCGACGAGGTTAGCCACACATCTTCTCAGTACTGTTACTACTCAGAACAAGAAGATCAGCAGTTGGTGACGTCATCACGGGATCAGTGTTGGAAAAGT-CJAPO.Cjap.Contig17375-193774-exon-CJAPO.Cjap.Contig17375-196700-GGTTCTCCTTCGACCATCGAGTATCAACCGCGTACATACCAGACTGAAGCACCCGCCCGTCTGCCCGGCATCTCGAATTTCATGAAGGACTCTCAACTATCCGTTAAACCCGCCTCCTATTACA-CJAPO.Cjap.Contig17375-196823-exon-CJAPO.Cjap.Contig17375-197154-CCGAAGGAAGTCCAACGATGAACGATTACCGGGTGGAAAAAGTTGCGAACACACTCATTGACCCCTACGTTCACATTGACCAGCCAACATATGCGGACTTTACAAATGC-CJAPO.Cjap.Contig17375-197262-exon-CJAPO.Cjap.Contig17375-197638-ACAAGTGCTCAATCATCAGCAGGAGATGCTGCAGATGAACTTCTCCACACCATTATCCACTAGTTATATGAATACGACGCCGGTGGCACAAGCTCAACAAATGCCGTTTAATATTTTCGAACTT-CJAPO.Cjap.Contig17375-197761-exon-CJAPO.Cjap.Contig17375-197992-AATCTCACCAACTTTGCTGGAACGTTCAACCACACCTGCGAAACGTCTCTGCCACTTCTCAACAGCTCTCCCACACATCCATACACAACAATGCCAAACTTCACTCCACCGCCACAAGACCCGCTCGTCGTCGAACCAAAGCCTATGAAAAAGAGAATG-CJAPO.Cjap.Contig17375-198150-exon-CJAPO.Cjap.Contig17375-198196-GCGGTTCAATGTCATCAAAACTCAATCTGCTCAAATTGCAAGACCCGCGAGACGACGTTGTGGCGACGAAATGGTGAAGGTGGCGTCGAGTGCAA-CJAPO.Cjap.Contig17375-198290-exon-CJAPO.Cjap.Contig17375-198392-TGCCTGCAATTTGTACTTTCGAAAAAATCATCGTAAGAGGCCGCTTGCCCTTAGAAAAGATGGTATTATGAAGAGAAATCGGCGCCCGAGAAACGAATCGCCCAGCTCTGCACTGAGGAATACAGCTAGACACGGACACACAGCTGCTTGCTGA-CJAPO.Cjap.Contig17375-198545	TRUE	1	singleton	Elegans_supergroup_elt-3s	Elegans_supergroup_elt-3s	elt-3s	elt-3s_group_short	CSNCKTRETTLWRRNGEGGVECNACNLYFRKNHRKRP	elt-3s_group_medium	SICSNCKTRETTLWRRNGEGGVECNACNLYFRKNHRKRPLALRKDGIMKRNRRPR	elt-3s_group_long	N-FTPPPQDPL-VVEPKP--MKKRM-----AVQCHQNSICSNCKTRETTLWRRNGEGGVECNACNLYFRKNHRKRPLALRKDGIMKRNRRPRNESPS	elt3_clade_short	CS--NCKTRETTLWRRNG-EGGVECNACNLYFR-KNHRKRP	elt3_clade_medium	na	elt3_clade_short	KP--MKKRM-----AVQCHQNSICS--NCKTRETTLWRRNG-EGGVECNACNLYFR-KNHRKRPLALRKDGIMKRNRR	all_gata_short	CS--NCKTRETTLWRRNG-EGGVECNACNLYFRK-NHR--KRP	all_gata_medium	SICS--NCKTRETTLWRRNG-EGGVECNACNLYFRK-NHR--KRPLALRKDGIM-KRNRRPRN	all_gata_long	A-VQCHQNSICS--NCKTRETTLWRRNG-EGGVECNACNLYFRK-NHR--KRPLALRKDGIM-KRNRRP	na	na	na	na	na	na	na	na	na	na	na	na	***Does not align near start of most elt-3s.	***
CELEG.K02B9.4b	elt3	elt-3	elt3	elt-3	elt-3	good	confident	METANYYLPSPPYSSTSSSDSRESRMNTPIPTTYSEENVNSLFHLMPDNTDQWMTSQKNFWQEGSPSSSEYLHQQAVQPSQQARLPGISNFMKDSQLSVKPAAYYCSPTMNDYRVEKVANTLLDPYVQLDQPTYADFTNAQVLNHQQEMLQMNFPTPLSTSYMNTAQVTQTHQMPFNIFELNLSNFATFQPACDTPLPLLNSSPTHPYTTMSNFTPPPQDPLVAEPKPMKKRMAAVQCHQNSICSNCKTRETTLWRRNGEGGVECNACNLYFRKNNRKRPLSLRKDGIMKRNRRPRNESPNSAIRNTHQRHGHAAAC	FALSE	CELEG.X-13934883-ATGGAAACTGCCAACTATTACTTACCTTCACCACCGTATTCTTCCACTTCCAGCTCTGATTCCAGAG-CELEG.X-13934949-exon-CELEG.X-13934998-AAAGTCGTATGAATACACCCATACCTACCACCTACTCTGAAGAAAATGTGAACAGTTTATTTCATCTTATGCCAGATAATACTGACCAATGGATGACGTCACAGAAAAATTTCTGGCAGGAAG-CELEG.X-13935120-exon-CELEG.X-13938743-GCTCGCCTTCATCGTCGGAATACCTGCATCAACAGGCTGTCCAGCCATCTCAGCAAGCTCGGCTACCTGGTATTTCAAACTTCATGAAGGACTCTCAACTTTCCGTGAAACCAGCTGCATATTACT-CELEG.X-13938868-exon-CELEG.X-13939329-GTAGTCCAACGATGAACGATTATCGAGTGGAAAAAGTGGCCAACACACTACTAGATCCATATGTTCAACTTGACCAACCGACCTATGCGGACTTCACTAATGC-CELEG.X-13939431-exon-CELEG.X-13939701-ACAGGTACTGAACCATCAGCAAGAAATGCTCCAGATGAACTTCCCAACACCATTATCCACAAGTTATATGAATACAGCACAAGTCACACAGACACATCAAATGCCGTTCAATATTTTTGAATTG-CELEG.X-13939824-exon-CELEG.X-13940214-AACCTTTCAAACTTCGCAACATTCCAACCAGCCTGTGACACTCCCCTTCCACTTCTCAACAGCTCACCAACGCATCCATACACAACAATGTCAAACTTCACACCTCCACCGCAAGACCCGCTTGTCGCCGAGCCGAAGCCGATGAAAAAAAGAATGGCA-CELEG.X-13940372-exon-CELEG.X-13940418-GCTGTACAATGTCATCAAAATTCCATCTGCTCAAATTGCAAAACACGTGAGACGACGCTGTGGCGACGAAATGGAGAAGGAGGTGTCGAGTGCAA-CELEG.X-13940512-exon-CELEG.X-13940559-CGCCTGCAATCTCTACTTCCGGAAAAACAACCGAAAACGTCCACTGTCTCTTAGAAAAGATGGAATTATGAAGAGAAACCGACGTCCTAGAAATGAGTCTCCAAACTCTGCAATCAGGAATACCCATCAGAGACATGGACACGCAGCTGCTTGTTGA-CELEG.X-13940715	FALSE	1	singleton	Elegans_supergroup_elt-3s	Elegans_supergroup_elt-3s	elt-3s	elt-3s_group_short	CSNCKTRETTLWRRNGEGGVECNACNLYFRKNNRKRP	elt-3s_group_medium	SICSNCKTRETTLWRRNGEGGVECNACNLYFRKNNRKRPLSLRKDGIMKRNRRPR	elt-3s_group_long	N-FTPPPQDPL-VAEPKP--MKKRMA----AVQCHQNSICSNCKTRETTLWRRNGEGGVECNACNLYFRKNNRKRPLSLRKDGIMKRNRRPRNESPN	elt3_clade_short	CS--NCKTRETTLWRRNG-EGGVECNACNLYFR-KNNRKRP	elt3_clade_medium	na	elt3_clade_short	KP--MKKRMA----AVQCHQNSICS--NCKTRETTLWRRNG-EGGVECNACNLYFR-KNNRKRPLSLRKDGIMKRNRR	all_gata_short	CS--NCKTRETTLWRRNG-EGGVECNACNLYFRK-NNR--KRP	all_gata_medium	SICS--NCKTRETTLWRRNG-EGGVECNACNLYFRK-NNR--KRPLSLRKDGIM-KRNRRPRN	all_gata_long	A-VQCHQNSICS--NCKTRETTLWRRNG-EGGVECNACNLYFRK-NNR--KRPLSLRKDGIM-KRNRRP	na	na	na	na	na	na	na	na	na	na	na	na	***	***
CBRIG.CBG07341a	elt3	elt-3	elt3	elt-3	elt-3	good	confident	MLERMDTSNYYSTSPNSSISSSGTRESLMNTPPNFGYSEENLNGAPYQMLQENNHSEWITSQNGQFWKEGSPPSNEYQYYQQEAVQPSHPARLPGISNFMKDSQISLKPATYYTAAGSPTMNEYRVEKVAPALVEHPYIQLEQPTYADFTNAQVLSHQQEMLQMNFPTPLSTNYMNTAPVTQSQQVPFNIFELISDSRLVSPNKHHQNFNTNLSNFTNFPQSETPLPLLNNSPPHSYSTMPNFSPPPQDPLVIEPKPIKKRMAAVQCHQNSICSNCKTRETTLWRRNGEGGVECNACNLYFRKNNRKRPLSLRKDGIMKRNRRPRTESPGATMRAHQRALAHQHAAAC	TRUE	CBRIG.X-19769994-ATGCTAGAAAGG-CBRIG.X-19770005-exon-CBRIG.X-19771424-ATGGATACATCCAATTATTACTCGACCTCTCCAAATTCTTCAATTTCAAGTTCTGGAACCAGAG-CBRIG.X-19771487-exon-CBRIG.X-19771547-AAAGTCTTATGAATACACCCCCAAACTTTGGATACTCTGAAGAAAACCTGAATGGCGCTCCATATCAAATGTTGCAAGAAAACAATCATTCTGAATGGATAACATCTCAAAATGGTCAATTTTGGAAAGAAG-CBRIG.X-19771678-exon-CBRIG.X-19775712-GTTCGCCTCCTTCAAACGAGTACCAGTATTATCAACAGGAGGCCGTCCAGCCATCTCATCCAGCCCGTCTGCCTGGTATCTCGAACTTCATGAAGGACTCCCAAATTTCCCTCAAACCGGCCACCTATTACA-CBRIG.X-19775843-exon-CBRIG.X-19777405-CTGCTGCTGGTAGTCCAACGATGAATGAATACCGTGTGGAAAAAGTGGCTCCTGCACTGGTGGAGCATCCATATATTCAACTAGAACAGCCTACATATGCAGACTTCACAAATGC-CBRIG.X-19777519-exon-CBRIG.X-19777824-ACAGGTACTCAGCCATCAGCAGGAAATGCTACAGATGAACTTCCCAACACCATTATCCACAAATTATATGAACACAGCTCCAGTAACACAGTCACAACAAGTACCCTTCAATATATTTGAATTG-CBRIG.X-19777947-exon-CBRIG.X-19778350-ATATCGGATTCACGACTCGTGTCACCCAATAAACATCATCAAAACTTCAACACG-CBRIG.X-19778403-exon-CBRIG.X-19778996-AACCTCTCCAACTTCACAAACTTTCCACAGTCGGAAACGCCGCTTCCCTTACTAAATAACTCCCCACCACATTCATACTCTACAATGCCCAATTTTTCACCGCCCCCGCAAGACCCGCTTGTCATCGAGCCGAAGCCAATAAAAAAGAGAATGGCA-CBRIG.X-19779151-exon-CBRIG.X-19779197-GCAGTCCAATGTCACCAAAACTCAATCTGCTCGAACTGCAAAACTCGTGAGACGACGTTATGGCGACGAAATGGCGAAGGTGGTGTCGAGTGCAA-CBRIG.X-19779291-exon-CBRIG.X-19779355-CGCATGCAACTTGTACTTCCGTAAGAACAACAGAAAACGCCCATTGTCTCTGAGAAAAGACGGGATTATGAAGAGAAATCGTCGGCCAAGAACTGAGTCTCCAGGAGCCACGATGAGAGCTCATCAGAGAGCCCTTGCACACCAACACGCAGCAGCCTGCTAA-CBRIG.X-19779517	TRUE	1	singleton	Elegans_supergroup_elt-3s	Elegans_supergroup_elt-3s	elt-3s	elt-3s_group_short	CSNCKTRETTLWRRNGEGGVECNACNLYFRKNNRKRP	elt-3s_group_medium	SICSNCKTRETTLWRRNGEGGVECNACNLYFRKNNRKRPLSLRKDGIMKRNRRPR	elt-3s_group_long	N-FSPPPQDPL-VIEPKP--IKKRMA----AVQCHQNSICSNCKTRETTLWRRNGEGGVECNACNLYFRKNNRKRPLSLRKDGIMKRNRRPRTESPG	elt3_clade_short	CS--NCKTRETTLWRRNG-EGGVECNACNLYFR-KNNRKRP	elt3_clade_medium	na	elt3_clade_short	KP--IKKRMA----AVQCHQNSICS--NCKTRETTLWRRNG-EGGVECNACNLYFR-KNNRKRPLSLRKDGIMKRNRR	all_gata_short	CS--NCKTRETTLWRRNG-EGGVECNACNLYFRK-NNR--KRP	all_gata_medium	SICS--NCKTRETTLWRRNG-EGGVECNACNLYFRK-NNR--KRPLSLRKDGIM-KRNRRPRT	all_gata_long	A-VQCHQNSICS--NCKTRETTLWRRNG-EGGVECNACNLYFRK-NNR--KRPLSLRKDGIM-KRNRRP	na	na	na	na	na	na	na	na	na	na	na	na	***Does not align near start of most elt-3s.	***
CMONO.g4278.t1	elt3	elt-3	elt3	elt-3	elt-3	good	confident	MLLLTSGFYERSLSTRAVFALMPDLGPFCHILQLEPCRRRSPRSPAIFHHHLVSSNYDTASGALPHINSFMKDTKQGYEFYDRTSHSKMEDYNMQKLTSMALLPESYTIPLTDHHTYSDFTNASMLSQTTDVLQSPLAFASNPLHYTLGTSNTFPLFDFPIHSFHESPIMQAHAQVSQAPVTATYSTTSHSNYSPPPQDPAVQKPLIKKRMPAVQCHVNSICANCKTRETTLWRRNQDGDIECNACNLYFRKNNRKRPLSLRKDGIMKRNRKPRNESPTGSSGSHENSNSHAFVA	FALSE	CMONO.scaffold_107_pilon_pilon-5416577-ATGCTGTTGCTCACGTCGGGTTTTTACGAGCGAAGCCTTTCCACGCGCGCCGTGTTTGCTTTGATGCCTGATTTGGGACCGTTTTGCCACATATTGCAACTCGAACCTTGCCGACGTCGGTCGCCGCGCTCCCCAGCCATTTTTC-CMONO.scaffold_107_pilon_pilon-5416721-exon-CMONO.scaffold_107_pilon_pilon-5416762-ATCATCACTTGGTCAGTAGCAACTACGATACGGCGAGTGGCGCACTACCCCATATCAACTCGTTCATGAAAGATACCAAACAGGGCTACGAGTTTTATG-CMONO.scaffold_107_pilon_pilon-5416860-exon-CMONO.scaffold_107_pilon_pilon-5416931-ATCGTACGTCGCATTCGAAAATGGAGGATTACAACATGCAGAAGCTGACTTCGATGGCGTTGCTGCCCGAGTCATATACAATCCCACTCACCGACCATCACACCTACTCGGACTTCACCAATGC-CMONO.scaffold_107_pilon_pilon-5417054-exon-CMONO.scaffold_107_pilon_pilon-5417285-ATCGATGCTCAGCCAGACGACGGATGTTCTCCAGTCGCCGCTGGCGTTTGCTTCCAACCCTCTGCACTACACGCTGGGCACGTCGAATACTTTCCCGCTCTTCGACTTT-CMONO.scaffold_107_pilon_pilon-5417393-exon-CMONO.scaffold_107_pilon_pilon-5417443-CCGATCCATTCATTTCACGAGTCGCCGATAATGCAGGCCCACGCGCAGGTCTCCCAGGCGCCGGTCACTGCCACCTACAGTACGACTTCGCACTCAAACTACTCGCCTCCGCCCCAAGACCCTGCAGTTCAAAAACCACTTATCAAGAAGAGAATGCCT-CMONO.scaffold_107_pilon_pilon-5417601-exon-CMONO.scaffold_107_pilon_pilon-5417917-GCAGTTCAATGCCACGTGAACTCGATATGCGCCAACTGCAAAACTCGCGAGACGACTCTTTGGAGACGAAATCAAGACGGCGACATCGAGTGCAA-CMONO.scaffold_107_pilon_pilon-5418011-exon-CMONO.scaffold_107_pilon_pilon-5419001-CGCGTGCAACTTGTACTTCCGGAAAAACAACCGCAAGCGGCCGCTGAGTTTGCGCAAGGACGGCATCATGAAGCGCAACCGAAAACCGCGGAACGAATCGCCGACGGGCAGCAGCGGAAGCCACGAGAACTCAAACTCGCATGCGTTTGTCGCCTGA-CMONO.scaffold_107_pilon_pilon-5419157	FALSE	1	representative_paralog	na	na	na	elt-3s_group_short	CANCKTRETTLWRRNQDGDIECNACNLYFRKNNRKRP	elt-3s_group_medium	SICANCKTRETTLWRRNQDGDIECNACNLYFRKNNRKRPLSLRKDGIMKRNRKPR	elt-3s_group_long	N-YSPPPQDPA-V--QKPL-IKKRMP----AVQCHVNSICANCKTRETTLWRRNQDGDIECNACNLYFRKNNRKRPLSLRKDGIMKRNRKPRNESPT	elt3_clade_short	CA--NCKTRETTLWRRNQ-DGDIECNACNLYFR-KNNRKRP	elt3_clade_medium	na	elt3_clade_short	KP-LIKKRMP----AVQCHVNSICA--NCKTRETTLWRRNQ-DGDIECNACNLYFR-KNNRKRPLSLRKDGIMKRNRK	all_gata_short	CA--NCKTRETTLWRRNQ-DGDIECNACNLYFRKN-NR--KRP	all_gata_medium	SICA--NCKTRETTLWRRNQ-DGDIECNACNLYFRKN-NR--KRPLSLRKDGIM-KRNRKPRN	all_gata_long	A-VQCHVNSICA--NCKTRETTLWRRNQ-DGDIECNACNLYFRKN-NR--KRPLSLRKDGIM-KRNRKP	na	na	na	na	na	na	na	na	na	na	na	na	***	***
CMONO.g8773.t1	elt3	elt-3	elt3	elt-3	elt-3	good	confident	MFEFPPLFANSDATREMAQQVELGLEFEDLDNYFRPNDELGEQQYATASTSSWGTPEQLLEQDTFGRAPLPEIQSFLTPIDVAPAYEDFDHKHVAYAQGPILSQEQGHYISIAHHHHHHHQLHHQLHQQQMHRMMKQHEPAHHQQQQYSQVVQMRPSVVNYAPGGVYAPPYDGYATVSTAYETPKFEGDVYSPPPQDPLIRTVVLVEEKKRPRTAAVTCHKDSKCANCKTRETTLWRRNQKGEIECNACNLYFRKNNFARPLSLCKNHIVKRNRKPRQQERYVYYERHSDEDVENNAKNVCSR	FALSE	CMONO.contig_39_pilon_pilon-911434-ATGTTCGAGTTCCCGCCGCTTTTCGCTAACAGTGATGCG-CMONO.contig_39_pilon_pilon-911396-exon-CMONO.contig_39_pilon_pilon-908810-ACACGCGAGATGGCGCAGCAAGTCGAGTTGGGGCTGGAGTTCGAGGACTTGGACAACTACTTTCGGCCGAACGACGAGCTCGGCGAGCAGCAGTACGCCACGGCGTCGACCAGCTCTTGGGGCACACCTG-CMONO.contig_39_pilon_pilon-908681-exon-CMONO.contig_39_pilon_pilon-908310-AGCAGCTGTTGGAGCAGGACACGTTCGGACGAGCTCCGTTGCCGGAGATTCAGTCCTTCTTGACGCCCATCGACGTGGCACCGGCCTACGAAGACTTTGACCACAAGCACGTCGCGTATGCGCAAGG-CMONO.contig_39_pilon_pilon-908184-exon-CMONO.contig_39_pilon_pilon-907368-GCCGATTCTGAGCCAGGAGCAGGGCCACTACATTTCGATAGCACACCACCACCACCATCACCACCAGCTGCACCATCAGCTGCACCAGCAGCAGATGCATCGGATGATGAAGCAGCACGAGCCCGCCCACCACCAGCAGCAGCAGTACAGCCAAGTCGTGCAGATGAGGCCGTCGGTGGTCAACTACGCCCCGGGCGGTGTCTATGCGCCACCCTACGATGGATATGCG-CMONO.contig_39_pilon_pilon-907140-exon-CMONO.contig_39_pilon_pilon-905571-ACGGTGTCGACGGCGTACGAGACGCCCAAGTTCGAGGGCGACGTCTATTCGCCGCCACCGCAGGATCCGCTCATCCGGACGGTCGTGCTCGTCGAGGAGAAGAAGAGGCCGCGCACGGCT-CMONO.contig_39_pilon_pilon-905452-exon-CMONO.contig_39_pilon_pilon-904699-GCGGTCACGTGTCACAAGGACTCCAAGTGCGCCAATTGCAAAACCCGCGAGACGACCCTGTGGCGCCGCAACCAGAAAGGCGAGATCGAGTGCAA-CMONO.contig_39_pilon_pilon-904605-exon-CMONO.contig_39_pilon_pilon-903653-TGCTTGCAACCTGTACTTCCGGAAGAACAACTTTGCACGTCCGCTGAGCCTGTGCAAGAACCACATCGTCAAGAGGAACCGAAAGCCGCGTCAGCAGGAGCGCTACGTCTACTACGAGCGCCACAGCGACGAGGACGTCGAGAACAACGCCAAGAACGTGTGTTCGCGCTAG-CMONO.contig_39_pilon_pilon-903482	FALSE	1	divergent_paralog	na	na	na	na	na	na	na	na	na	na	na	na	na	na	na	na	na	na	na	na	na	na	na	na	na	na	na	na	na	na	na	na	na	***	***
CGUAD.g17226.t1	elt3	elt-3	elt3	elt-3	elt-3	good	confident	MAPLDSFNFNTPPNFEQRPTSSDTRVVPSSSKRGRKPTLFHQNSICSNCRTRNTTLWRRNEDGNVECNACNLYFRKNNRKRPISLCKTVILKRNRRRQNKDNMQ	FALSE	CGUAD.ctg00760-243573-ATGGCACCACTTGATTCTTTCAATTTCAATACTCCGCCAAACTTTGAACAAAGACCAACATCTTCTGATACGCGAGTTGTTCCAAGTTCCAGTAAACGAGGAAGAAAG-CGUAD.ctg00760-243466-exon-CGUAD.ctg00760-243411-CCAACATTGTTTCACCAAAACTCAATTTGTTCAAATTGTCGTACTAGAAATACAACATTGTGGAGAAGAAATGAGGATGGAAATGTTGAGTGCAA-CGUAD.ctg00760-243317-exon-CGUAD.ctg00760-243244-TGCGTGCAATTTGTATTTCCGCAAAAACAATCGAAAAAGACCAATATCATTGTGCAAAACAGTTATTCTGAAGAGAAATCGCCGTCGTCAAAACAAGGATAATATGCAATAA-CGUAD.ctg00760-243133	FALSE	1	divergent_paralog	na	na	na	na	na	na	na	na	na	na	na	na	na	na	na	na	na	na	na	na	na	na	na	na	na	na	na	na	na	na	na	na	na	***	***
CGUAD.g4867.t1	elt3	elt-3	elt3	elt-3	elt-3	good	confident	MITRSLAKTLGQEENIVYISRKIETTSKQVFKDLDLNFLVKDKSKQYLPTEPKCLTKERYIQLMFLISDDSEDDDNDEEEDDALATSYSVSELEAPKNQTTKKNIGANSSYSGQSMENGYNQNWNQNGMASTNQQLCNNYNYGYMEHNYSVENYNYNWNCTNPFDTTSSSTSISTNSPQSLNSNARFQENLNNIFEMKVKSEKEKKIKEKGKRGRKPQFLHLNSFCSNCNTQNTTLWRRNDDGSVECNACNLYFRKNGKKRPISLRKNGILKRNRKKNDILSSK	FALSE	CGUAD.ctg00731-29777-ATGATTACTCGATCGCTCGCCAAAACTCTCGGACAAGAAGAAAACATAGTGTACATTTCAA-CGUAD.ctg00731-29837-exon-CGUAD.ctg00731-29947-GAAAGATTGAAACAACATCTAAACAGGTTTTCAAAGATCTTGATTTGAACTTTTTGGTGAAAGACAAATCAAAACAATATCTCCCAACTGAACCAAAATGTTTGACTAAAGAAAGATATAT-CGUAD.ctg00731-30067-exon-CGUAD.ctg00731-30466-TCAGTTAATGTTCCTTATTTCAGATGATAGTGAGGATGATGATAATGACGAAGAAGAGGATGATGCATTAGCAACAAGTTATTCCGTATCTGAATTGGAAGCACCAAAAAACCAAACCACAAAGAAAAACA-CGUAD.ctg00731-30596-exon-CGUAD.ctg00731-31701-TTGGAGCAAATTCTTCATATTCGGGACAATCAATGGAAAATGGATATAATCAAAATTGGAATCAAAATGGAATGGCAAGTACAAATCAACAATTATGTAACAATTATAATTATGGATATATGGAACATAATTATTCTGTTGA-CGUAD.ctg00731-31842-exon-CGUAD.ctg00731-32023-AAACTACAACTACAACTGGAATTGCACCAATCCATTCGACACCACTTCTTCTTCTACTTCAATTTCCACCAATTCACCACAAAGTTTGAATTCAAATGCTAGATTTCAAGAGAATTTGAACAATATTTTCGAAATG-CGUAD.ctg00731-32158-exon-CGUAD.ctg00731-32214-AAAGTCAAATCTGAAAAAGAAAAGAAAATAAAAGAAAAAGGAAAACGAGGAAGAAAACCACAATTTTTGCATTTGAATTCATTTTGTTCCAATTGTAATACTCAAAATACAACATTATGGAGAAGAAATGATGATGGAAGTGTTGAATGCAA-CGUAD.ctg00731-32365-exon-CGUAD.ctg00731-32423-TGCTTGCAATTTATATTTCCGAAAAAATGGCAAAAAACGACCAATTTCACTTCGAAAAAATGGAATTCTCAAGAGAAATCGGAAGAAAAATGATATTTTATCATCGAAATAA-CGUAD.ctg00731-32534	FALSE	1	divergent_paralog	na	na	na	na	na	na	na	na	na	na	na	na	na	na	na	na	na	na	na	na	na	na	na	na	na	na	na	na	na	na	na	na	na	***	***
CGUAD.g4866.t1	elt3	elt-3	elt3	elt-3	elt-3	good	confident	MYGNTSNSNTNYQFQPFSENHINYMYDNSQPIDYSYSYYNYGASSSIPGQSMENGYNQNWNQNGMASTNQQLCNNYNYGYMEHNYSVENYNYNWNCTNPFDTTSSSTSISTNSPQSLNSNARFQENLNNIFEGKIKSGKENKTKEKGKRGRKPQFLHSNSFCSNCNTQNTTLWRRNDNGSVECNACNLYFRKNGKKRPISLRKNGILKRNRKKNGILSSK	FALSE	CGUAD.ctg00731-27912-ATGTATGGAAATACTTCTAATTCCAATACAAACTATCAATTTCAACCATTTTCTGAGAATCATATCAATTATATGTATGATAATTCTCAACCTATTGATTATTCTTATTCATATTATAATT-CGUAD.ctg00731-27792-exon-CGUAD.ctg00731-27738-ATGGAGCAAGTTCTTCAATTCCAGGACAATCAATGGAAAATGGATATAATCAAAATTGGAATCAAAATGGAATGGCAAGTACAAATCAACAATTATGTAACAATTATAATTATGGATATATGGAACATAATTATTCTGTTGA-CGUAD.ctg00731-27597-exon-CGUAD.ctg00731-27448-AAACTACAACTACAACTGGAATTGCACCAATCCATTTGACACCACTTCTTCTTCTACTTCAATTTCCACCAATTCACCACAAAGTTTGAATTCAAATGCCAGATTTCAAGAGAATTTGAACAATATTTTTGAAGGG-CGUAD.ctg00731-27313-exon-CGUAD.ctg00731-27257-AAAATCAAATCTGGAAAAGAAAATAAAACAAAAGAAAAAGGAAAACGAGGAAGAAAACCACAATTTTTGCATTCGAATTCATTTTGTTCCAATTGTAATACTCAAAATACAACATTATGGCGAAGAAATGATAATGGAAGTGTTGAATGCAA-CGUAD.ctg00731-27106-exon-CGUAD.ctg00731-27056-TGCTTGCAATTTATATTTCCGAAAAAATGGCAAAAAACGACCAATTTCACTTCGCAAAAATGGAATTCTCAAGAGAAATCGGAAGAAGAATGGTATTTTATCATCAAAATAA-CGUAD.ctg00731-26945	FALSE	1	divergent_paralog	na	na	na	na	na	na	na	na	na	na	na	na	na	na	na	na	na	na	na	na	na	na	na	na	na	na	na	na	na	na	na	na	na	***	***
CGUAD.g18100.t1	elt3	elt-3	elt3	elt-3	elt-3	good	confident	MYGNTSNSNTNYQFQPFSENHINYMYDNSQSIDYSYSYYNYGADASVPGQSMENGYNQNWNQNGMASTNQQLCNNYNYGYMENHYSAENYNYNWNCTNPFDTTCSSSSISTNSPQSLNSNARFQENLNNIFEGKVKSGKEIKIKGKGKRGRKPQFLHLNSFCSNCNTQNTTLWRRNDDGSVECNACNLYFRKNGKKRPISLRKNGILKRNRKKNGILSSK	FALSE	CGUAD.ctg00443-159328-ATGTATGGAAATACTTCTAATTCCAATACAAACTATCAATTTCAACCATTTTCTGAGAATCATATCAATTATATGTATGATAATTCTCAATCTATTGATTATTCTTATTCATATTACAATT-CGUAD.ctg00443-159208-exon-CGUAD.ctg00443-159154-ATGGAGCAGATGCTTCAGTTCCGGGACAATCAATGGAAAATGGATATAATCAAAATTGGAATCAAAATGGAATGGCAAGTACAAATCAACAATTATGTAACAATTATAATTATGGATATATGGAAAATCACTATTCTGCTGA-CGUAD.ctg00443-159013-exon-CGUAD.ctg00443-158832-AAACTACAACTACAACTGGAATTGCACCAATCCATTTGACACCACTTGTTCTTCTTCTTCAATTTCCACCAATTCACCACAAAGTTTGAATTCAAATGCTAGATTTCAAGAGAATTTGAACAATATTTTCGAAGGG-CGUAD.ctg00443-158697-exon-CGUAD.ctg00443-158641-AAAGTCAAATCTGGAAAAGAAATCAAAATAAAAGGAAAAGGAAAACGAGGAAGAAAACCACAATTTTTGCATTTGAATTCATTTTGTTCCAATTGTAATACTCAAAATACAACATTATGGAGAAGAAATGATGATGGAAGTGTTGAATGCAA-CGUAD.ctg00443-158490-exon-CGUAD.ctg00443-158431-TGCTTGCAATTTATATTTCCGAAAAAATGGCAAAAAACGACCAATTTCACTTCGAAAGAATGGAATTCTCAAGAGAAATCGAAAGAAAAATGGTATTTTATCATCGAAATAA-CGUAD.ctg00443-158320	FALSE	1	divergent_paralog	na	na	na	na	na	na	na	na	na	na	na	na	na	na	na	na	na	na	na	na	na	na	na	na	na	na	na	na	na	na	na	na	na	***	***
CGUAD.g18101.t1	elt3	elt-3	elt3	elt-3	elt-3	good	confident	MYGNTSNSNTNYQFQPFSENHINYMYDNSQPIDYSYSYYNYGAGSSIPGQSMENGYNQNWNQNGMASTNQQLCNNYNYGYMENNYSVENYNYNWNCTNPFDTTSSSTSISTNSPQSLNSNARFQENLNNIFEGKVKSGKEIKIKGKGKRGRKPQFLHLNSFCSNCNTQNTTLWRRNDDGSVECNACNLYFRKNGKKRPISLRKNGILKRNRKKNVDLSSK	FALSE	CGUAD.ctg00443-161899-ATGTATGGAAATACTTCTAATTCCAATACAAACTATCAGTTTCAACCATTTTCTGAGAATCATATCAATTATATGTATGATAATTCTCAGCCTATTGATTATTCTTATTCATATTATAATT-CGUAD.ctg00443-162019-exon-CGUAD.ctg00443-162073-ATGGAGCAGGTTCGTCAATTCCGGGACAATCAATGGAAAATGGATATAATCAAAATTGGAATCAAAATGGAATGGCAAGTACAAATCAACAATTATGTAACAATTATAATTATGGATATATGGAAAACAATTATTCTGTTGA-CGUAD.ctg00443-162214-exon-CGUAD.ctg00443-162400-AAACTACAACTACAACTGGAATTGCACGAATCCATTTGACACCACTTCTTCTTCTACTTCAATTTCCACCAATTCACCACAAAGTTTGAATTCAAATGCTAGATTTCAAGAGAATTTGAACAATATTTTCGAAGGG-CGUAD.ctg00443-162535-exon-CGUAD.ctg00443-162591-AAAGTCAAATCTGGAAAAGAAATCAAAATAAAAGGAAAAGGAAAACGAGGAAGAAAACCACAATTTTTGCATTTGAATTCATTTTGTTCCAATTGTAATACTCAAAATACAACATTATGGAGACGAAATGATGATGGAAGTGTTGAATGCAA-CGUAD.ctg00443-162742-exon-CGUAD.ctg00443-162792-TGCTTGCAATTTATATTTCCGAAAGAATGGCAAAAAACGACCAATTTCACTTCGCAAAAATGGAATTCTCAAGAGAAATCGGAAGAAGAATGTTGATTTATCATCGAAATAA-CGUAD.ctg00443-162903	FALSE	1	divergent_paralog	na	na	na	na	na	na	na	na	na	na	na	na	na	na	na	na	na	na	na	na	na	na	na	na	na	na	na	na	na	na	na	na	na	***	***
CAFRA.g12209.t1	elt3	elt-7	elt3	elt-7	elt-7	good	confident	MTATFGRDDGQQDVFVDEFEGIHPFDPSSLAPPPSTMPPLSSFGAHPEMVFPVLVPEPGAIFYEQQQPPVPQVMDPLDDPLTWFLPPSPPPISNVPRCSASNSHLAGPSISSSSIVSTSSRRRRRPQMARTGEICSHCKTSKTTLWRKNQDGELECNACNLYHHRNAVKRPMSLCQRSDKPLTRNRRRKSVDSHVEQEHLGPN*	TRUE	CAFRA.scaffold00913-126753-ATGACCGCAACCTTCGGAAGAGACGATGGCCAGCAGGACGTGTTCGTCGACGAGTTTGAGGGCATCCACCCCTTCGATCCCTCCTCGCTCGCTCCGCCGCCGTCGACGATGCCACCGCTGTCCTCGTTCGGAGCCCATCCCGAGATGGTCTTCCCGGTTCTGGTCCCGGAGCCGGGAGCCATCTTCTACGAGCAGCAGCAGCCTCCCGTTCCCCAGGTGATGGATCCCCTCGACGATCCACTCACGTGGTTCCTGCCGCCGTCTCCACCTCCGATCTCCAACGTCCCAAGATGCTCCGCGAGCAATTCTCACCTGGCCGGACCATCCATCTCCAGTTCTTCGATCGTCTCGACATCGTCGAGAAGAAGACGTCGTCCTCAGATGGCCCGGACTGGTGAGATTTGCTCGCATTGCAAAACGAGCAAAACGACTCTCTGGCGCAAGAATCAAGACGGGGAGCTCGAGTGCAA-CAFRA.scaffold00913-126284-exon-CAFRA.scaffold00913-126238-TGCTTGCAACCTCTATCATCACCGAAACGCTGTCAAACGCCCGATGTCTCTCTGTCAGAGGTCCGACAAACCGTTGACTAGGAACAGACGGCGCAAATCGGTCGATTCT-CAFRA.scaffold00913-126130-exon-CAFRA.scaffold00913-126066-CACGTGGAGCAGGAGCACCTGGGACCCAATTGA-CAFRA.scaffold00913-126034	TRUE	1	divergent_paralog	na	na	na	na	na	na	na	na	na	na	na	na	na	na	na	na	na	na	na	na	na	na	na	na	na	na	na	na	na	na	na	na	na	***Cut out (made intron) 63 nts with canonical 3' but not 5' splice site that codes for non-homologous region in middle of last exon (exon 2).	***
CAFRA.g12210.t1	elt3	elt-7	elt3	elt-7	elt-7	good	confident	MANFGRDDGQQEVFVDEFEGIHPFDPSSLAPPPSTMPPLSSFGAHPEMVFPVLVPEPGAIFYEQQQPPVPQVMDPLDDPLTWFLPPSPPPISNVPRCSASNSHLAGPSISSSSIVSTSSRRRRRPQMARTGEICSHCKTSKTTLWRKNQDGELECNACNLYHHRNAVKRPMSLCQRSDKPLTRNRRRKSVDSHVEQEHLGPN*	TRUE	CAFRA.scaffold00913-127063-ATGGCAAACTTCGGAAGAGACGATGGCCAGCAGGAAGTGTTCGTCGACGAATTTGAGGGCATCCACCCCTTCGATCCCTCCTCGCTCGCTCCGCCGCCGTCGACGATGCCACCGCTGTCCTCGTTCGGAGCCCATCCCGAGATGGTCTTCCCGGTTCTGGTCCCGGAGCCGGGAGCCATCTTCTACGAGCAGCAGCAGCCTCCCGTTCCCCAGGTGATGGATCCCCTCGACGATCCACTCACGTGGTTCCTGCCGCCGTCTCCACCTCCGATCTCCAACGTCCCAAGATGCTCCGCGAGCAATTCTCACCTGGCCGGACCATCCATCTCCAGTTCTTCGATCGTCTCGACATCGTCGAGAAGAAGACGTCGTCCTCAGATGGCCCGGACTGGTGAGATTTGCTCGCATTGCAAAACGAGCAAAACGACTCTCTGGCGCAAGAATCAAGACGGGGAGCTCGAGTGCAA-CAFRA.scaffold00913-127529-exon-CAFRA.scaffold00913-127575-TGCTTGCAACCTCTATCATCACCGAAACGCTGTCAAACGCCCGATGTCTCTCTGTCAGAGGTCCGACAAACCGTTGACTAGGAACAGACGGCGCAAATCGGTCGATTCT-CAFRA.scaffold00913-127683-exon-CAFRA.scaffold00913-127747-CACGTGGAGCAGGAGCACCTGGGACCCAATTGA-CAFRA.scaffold00913-127779	TRUE	1	divergent_paralog	na	na	na	na	na	na	na	na	na	na	na	na	na	na	na	na	na	na	na	na	na	na	na	na	na	na	na	na	na	na	na	na	na	***Cut out (made intron) 63 nts with canonical 3' but not 5' splice site that codes for non-homologous region in middle of last exon (exon 2).	***
CSULS.g10826.t1	elt3	elt-7	elt3	elt-7	elt-7	good	confident	MQNGRVDLQMSCVDEDEAFLSEWLVPDTAGHLLVRDNTHCPSSSAPLDPMYQYSSSALPFEPLYHVAPGLPSSIEPTGSFLAPSLGGGSGSVPQSQLSEPKSSKSKRRRKPQTARTGVVCSHCSTSNTTLWRKNDEGQLECNACNLYFQRNAVKRPLSLCKKEKPLTRQRKKKSDEEEEEEE*	TRUE	CSULS.scaffold00852-26119-ATGCAAAACGGACGCGTTGACCTTCA-CSULS.scaffold00852-26144-exon-CSULS.scaffold00852-26828-AATGTCGTGTGTGGACGAGGACGAGGCGTTCCTGAGCGAGTGGCTGGTGCCGGACACTGCGGGACATCTCCTCGTGCGTGACAACACTCATTGTCCCAGCTCGTCGGCTCCGCTCGATCCAATGTACCAGTACTCTTCTTCGGCGCTGCCATTCGAGCCCCTCTACCACGTGGCTCCGGGGCTCCCATCGAGCATCGAGCCCACGGGCTCTTTTCTGGCTCCCTCCCTGGGCGGCGGCTCCGGCTCCGTCCCACAGAGTCAGCTCTCGGAGCCCAAGTCCTCCAAGTCGAAACGACGTCGGAAACCGCAGACGGCTCGGACGGGAGTCGTGTGCTCGCACTGCTCCACGAGCAACACCACACTGTGGCGAAAAAACGACGAGGGACAGTTGGAGTGCAA-CSULS.scaffold00852-27226-exon-CSULS.scaffold00852-27280-CGCGTGCAATTTGTATTTTCAACGTAACGCGGTCAAACGGCCGTTGTCATTGTGCAAAAAAGAGAAGCCGTTGACGAGACAGAGGAAGAAGAAAAGTGACGAGGAG-CSULS.scaffold00852-27385-exon-CSULS.scaffold00852-27443-GAGGAGGAGGAAGAGTGA-CSULS.scaffold00852-27460	TRUE	1	divergent_paralog	na	na	na	na	na	na	na	na	na	na	na	na	na	na	na	na	na	na	na	na	na	na	na	na	na	na	na	na	na	na	na	na	na	***Cut out (made intron) 57 nts with canonical 3' but not 5' splice site that codes for non-homologous Q-rich region in middle of exon 3.	***
CYUNQ.g7551.t1	elt3	elt-7	elt3	elt-7	elt-7	good	confident	MSHLPPSSGNSHPMLKRLLENNTTTLLPVKRYGYVPTYTTLMPRAGPLHYTFYPPIPAEALIPREERHRHPDEDKGYVSQFDKNWAQKQKEAEAKMKIEFPPVPPVVEVPQVAEEEKKKSRKKGIRTITFSNCLLEPITIKVKREDIDNAFGLGPVDDGSYLPQWQVQQQQQHQQQQMMPMDMSNVAPMGQLQQQYPQYQPLPQQFVGQPMAPQPLYQMPVQDDLSAYFIPNPPSPGPSTRREAKSKSSKRSRKPQVARSGVICSHCSTGTTTLWRKNDDGQLECNACNLYFQRNNVKRPLSLCKERPLTRQRKRTKREEEDEEEN*	TRUE	CYUNQ.tig00000048_pilon-1813884-atgtcccacctgcctccatccagcggaaacagtcatccgatgctgaaacgtctcctcgagaacaacacgactacccttctcccagtcaagagatacggatacgtgcccacgtacacgactctgatgccacgggcgggccctctccactacactttctacccgccgatccccgcggaagcactgattccgagagaggagagacacagacatccggatgaagacaaggggtacgtgtcgcagttcgacaagaactgggcacagaagcagaaag-CYUNQ.tig00000048_pilon-1814154-exon-CYUNQ.tig00000048_pilon-1814210-aagccgaggcgaaaatgaaaatcgagttcccgccggtgccgccggtggtcgaggtgccgcaggtggccgaggaggagaagaagaagagcagaaagaagggaat-CYUNQ.tig00000048_pilon-1814312-exon-CYUNQ.tig00000048_pilon-1814361-cagaaccatcaccttctccaactgccttctggagccgatcaccatcaaggtcaagagaga-CYUNQ.tig00000048_pilon-1814420-exon-CYUNQ.tig00000048_pilon-1815530-agacatcgataatgcgttcgggcttggtccagtcgatgatgggagctatctcccccagtggcaagttcagcaacaacaacaacaccagcagcaacagatgatgccgatggacatgtcgaacgtggcgccgatgggccagctgcagcagcagtacccgcagtaccagccactcccgcagcagttcgtcggccagccgatggctccgcagccgctgtaccagatgcccgtccaggacgacctctcggcctacttcatcccgaacccgccgtcgcccggtccgtcgactcgccgtgaagccaagtccaagtcgtcgaagcgcagtcggaagccgcaggtggcccgcagcggagtgatctgctcgcactgctctaccggcaccacgactctgtggcgcaagaacgacgacggacaactcgagtgcaa-CYUNQ.tig00000048_pilon-1815952-exon-CYUNQ.tig00000048_pilon-1815999-cgcatgcaacctgtacttccaacggaacaacgtcaagagaccgctgtcgctgtgcaaggagaggccgctgactcgtcagagaaagcgaacgaagagagaggaggaggacgaagaagagaattga-CYUNQ.tig00000048_pilon-1816122	TRUE	1	divergent_paralog	na	na	na	na	na	na	na	na	na	na	na	na	na	na	na	na	na	na	na	na	na	na	na	na	na	na	na	na	na	na	na	na	na	***Shortened coding sequence.	***
CNOUR.g22291.t1	elt3	elt-7	elt3	elt-7	elt-7	good	confident	MDGEPIFENVEDPFPLDHLDHVVDDENAYVPQWQVQQQQQPPPQMMPMDLSNMPMNQQLQMNQLPMNQIPMNQYQQYQPLPQQFAAPGPPQQPMYQMPLPDELSAYFITNPPGNVAVGPTSSAHREHKSKSSKRSRKPQVARTGVKCSHCATGTTTLWRKNGEGQLECNACNLYHQRNNVKRPLSLCKDTLLTRQRKKPMKREEDD*	TRUE	CNOUR.scaffold669-49028-ATGGACGGAGAACCGATATTCGA-CNOUR.scaffold669-49006-exon-CNOUR.scaffold669-48691-AAACGTTGAAGATCCGTTTCCCCTCGACCATCTCGATCATGTCGTCGACGACGAGAACGCCTACGTCCCTCAGTGGCAAGTCCAACAACAGCAGCAGCCGCCGCCGCAAATGATGCCAATGGATCTGTCGAACATGCCGATGAACCAGCAGCTTCAGATGAATCAGCTTCCGATGAACCAGATCCCGATGAACCAGTACCAGCAGTACCAGCCGCTTCCACAGCAATTCGCCGCTCCGGGACCACCCCAGCAGCCGATGTACCAGATGCCGCTTCCCGACGAGCTCTCCGCCTACTTCATTACGAATCCGCCGGGAAACGTCGCCGTCGGACCGACTTCTTCGGCGCACCGTGAGCACAAGTCGAAGTCGTCGAAACGCAGTCGGAAGCCGCAGGTCGCTCGCACTGGAGTCAAGTGCTCTCACTGTGCAACTGGAACCACGACTCTTTGGCGCAAGAACGGAGAGGGACAGCTTGAATGCAA-CNOUR.scaffold669-48209-exon-CNOUR.scaffold669-48161-TGCGTGCAACCTTTACCATCAACGCAACAACGTCAAGCGCCCTCTCTCGTTGTGCAAGGACACTCTGCTCACCAGACAGCGCAAGAAGCCAATGAAGAGAGAGGAAGATGATTGA-CNOUR.scaffold669-48047	TRUE	1	divergent_paralog	na	na	na	na	na	na	na	na	na	na	na	na	na	na	na	na	na	na	na	na	na	na	na	na	na	na	na	na	na	na	na	na	na	***Shortened coding sequence.	***
CSP46.g18824.t1	elt3	elt-7	elt3	elt-7	elt-7	good	confident	MENSHLLDLPQDQDEKVQMDQNQVQHYQPWTPGPQYQDQISAYFVPNPPYLPMTSVSLQDPVSSKSKSSKRQRKPQKARSGVICSHCSTGTTTLWRKNDEGKLECNACNLYFQRNNVKRPLSLCKEKLLTRQRKKTEKEAEN*	TRUE	CSP46.scaffold00867-17307-ATGGAAAATTCTCATCTGTTGGA-CSP46.scaffold00867-17329-exon-CSP46.scaffold00867-17369-TCTTCCACAGGACCAAGACGAGAAGGTCCAAATGGACCAAAACCAGGTCCAACACTACCAGCCCTGGACCCCCGGACCACAGTATCAGGATCAGATCTCCGCGTATTTCGTCCCAAATCCTCCGTATCTTCCGATGACCTCTGTTTCGCTTCAAGACCCAGTGAGCAGCAAATCCAAGTCGTCGAAGCGTCAGCGAAAGCCCCAGAAAGCGAGAAGCGGAGTGATCTGTTCGCATTGTTCCACCGGAACCACGACCCTCTGGCGTAAGAATGATGAGGGCAAGTTGGAGTGCAA-CSP46.scaffold00867-17662-exon-CSP46.scaffold00867-17709-CGCCTGCAATCTGTACTTCCAACGGAACAATGTGAAGAGACCGTTGTCGTTGTGCAAGGAGAAGTTGCTGACGAGGCAGAGAAAGAAGACCGAGAAGGAAGCGGAGAACTAA-CSP46.scaffold00867-17820	TRUE	1	divergent_paralog	na	na	na	na	na	na	na	na	na	na	na	na	na	na	na	na	na	na	na	na	na	na	na	na	na	na	na	na	na	na	na	na	na	***Shortened coding sequence.	***
CSP46.g25217.t1	elt3	elt-7	elt3	elt-7	elt-7	good	confident	MENSHLLDLPQDQDEKVQVDPNQVQQYQSWTPGPQYQDQISAYFVPNPSYPPMTSVSLQDPVSSKSKSSKRQRKPQKARSGVTCSHCSTGTTTLWRKNDEGKLECNACNLYFQRNNVKRPLSLCKEKLLTRQRKKTEKEAEN*	TRUE	CSP46.scaffold09877-1582-ATGGAAAATTCTCATCTGTTGGA-CSP46.scaffold09877-1560-exon-CSP46.scaffold09877-1520-TCTTCCACAGGACCAAGACGAGAAGGTCCAAGTGGACCCAAACCAGGTCCAACAGTACCAGTCCTGGACCCCCGGGCCACAGTATCAGGATCAGATCTCCGCGTATTTCGTCCCGAATCCTTCGTATCCTCCGATGACCTCAGTTTCGCTTCAAGACCCAGTGAGCAGCAAATCCAAGTCCTCGAAACGTCAGCGAAAGCCTCAGAAAGCGAGAAGTGGAGTGACCTGTTCGCATTGTTCCACCGGAACCACCACTCTCTGGCGTAAGAATGATGAGGGGAAGTTGGAGTGCAA-CSP46.scaffold09877-1227-exon-CSP46.scaffold09877-1181-CGCTTGCAATCTGTACTTCCAACGGAACAATGTCAAGAGACCGCTGTCGTTGTGCAAGGAGAAGTTGCTGACGAGGCAGAGAAAGAAGACCGAGAAGGAAGCGGAGAACTAA-CSP46.scaffold09877-1070	TRUE	1	divergent_paralog	na	na	na	na	na	na	na	na	na	na	na	na	na	na	na	na	na	na	na	na	na	na	na	na	na	na	na	na	na	na	na	na	na	***Combined exons 2 and 3 with in frame and conserved intron region inbetween.	***
CPANA.g17050.t1	elt3	elt-7	elt3	elt-7	elt-7	good	confident	MTSSQHHTMLKRLLESDPIIVKGQKDKNSEDLYLYHYSCYSPIPNKLLIPPRNRYDNLDPDEYMSQFDRPKEQEYLVYHAETEDEEEKEEESPVKEKKKEKKTNLDDPQFALAQDVDENVYIPQWIVQQQQPQQPPVPDTTAQLIPMDQLQQFQQFLPQQQFIAVPAGQQLFQMAPLPDDLSAYFIPNPPAGGGPVKEAKEAKSKGSRRSRKPQVARSGVVCSHCATGTTTLWRKNEEGKLECNACNLYFQRNNVKRPLSLCKERPLTRQRRKTIKADGEEEEDEK*	TRUE	CPANA.scaffold3359_cov82-11381-ATGACTTCTTCCCAACACCATACAATGCTAAAACGCCTCCTTGAGTCCGATCCAATCATTGTCAAGGGTCAAAAAGACAAAAACTCGGAGGACCTATACCTCTACCACTACTCCTGCTACTCACCAATCCCCAACAAGCTGCTGATTCCTCCAAGAAACCGATATGACAACTTGGATCCAGATGAATACATGTCGCAGTTTGATAGA-CPANA.scaffold3359_cov82-11587-exon-CPANA.scaffold3359_cov82-11992-CCCAAAGAGCAAGAGTATTTGGTGTACCATGCAGAAACAGAGGACGAAGAAGAAAAGGAGGAGGAGAGCCCGGTAAAAGAGAAGAAAAAGGAGAAGAAGAC-CPANA.scaffold3359_cov82-12092-exon-CPANA.scaffold3359_cov82-13451-AAACCTCGACGATCCTCAATTTGCGCTTGCCCAAGACGTCGACGAGAACGTCTACATCCCCCAATGGATCGTCCAACAACAACAGCCACAACAGCCTCCAGTCCCCGACACCACCGCCCAACTGATCCCAATGGACCAACTGCAGCAATTCCAGCAGTTCCTGCCCCAACAACAGTTCATCGCAGTGCCCGCCGGTCAGCAACTCTTCCAAATGGCTCCTCTTCCCGACGATCTCTCCGCCTACTTCATCCCGAACCCTCCAGCTGGTGGGGGACCTGTCAAGGAGGCGAAAGAGGCGAAATCGAAGGGATCTCGACGCAGTCGCAAGCCGCAGGTCGCTCGTTCGGGCGTCGTTTGCTCGCATTGTGCCACTGGAACTACGACTCTCTGGCGCAAGAATGAGGAGGGAAAGTTGGAGTGCAA-CPANA.scaffold3359_cov82-13873-exon-CPANA.scaffold3359_cov82-13916-TGCGTGCAACCTGTACTTCCAACGCAACAACGTCAAGAGACCATTGTCGCTGTGCAAGGAACGTCCGTTGACGAGACAGAGAAGGAAGACGATCAAGGCTGATGGAGAGGAAGAGGAGGACGAGAAATGA-CPANA.scaffold3359_cov82-14045	TRUE	1	divergent_paralog	na	na	na	na	na	na	na	na	na	na	na	na	na	na	na	na	na	na	na	na	na	na	na	na	na	na	na	na	na	na	na	na	na	***Shortened coding sequence.	***
CMACR.g22052.t1	elt3	elt-7	elt3	elt-7	elt-7	good	confident	MLPAKTVVQPLPSISTIMSDAPTFTPADEYYSLDPYSTSLINIAYQPSAIYINQWQGFHAQPYAVHTPYVSAPAQYPMMGTQSLQDSIVSGTDAAMSPLSPYSLDDTDCSFTGSEEKSKSRKGTKRRAGSKGLARSDGICSHCSTTTTTLWRKNESGALECNACNLYYRRNSKKRPLTLCKEKISTRNRRRLKNDDGTLARSVPL	FALSE	CMACR.scaffold04686-87445-ATGTTGCCAGCGAAGACGGTCGTCCAGCCACTGCCCTCCATCTCGACCATCATGAGCGACGCTCCGACGTTCACGCCGGCCGACGAATACTACTCGCTCGACCCCTACTCCAC-CMACR.scaffold04686-87557-exon-CMACR.scaffold04686-87601-TTCGCTCATCAACATTGCCTATCAGCCGTCGGCGATTTACATCAACCAGTGGCAAGGATTCCACGCACAGCCGTACGCTGTGCACACACCGTACGTCTCTGCTCCTGCTCAGTACCCAATGATGGGAACACAATCCCTTCAGGATTCGATTGTTTCCGGCACTGACGCTGCTATGAGCCCGCTCAGCCCGTACTCCCTGGATGACACCGATTGTTCGTTCACTGGGAGTGAGGAAAAGTCGAAATCTCGGAAGGGCACAAAGCGGAGAGCAGGCTCCAAGGGG-CMACR.scaffold04686-87883-exon-CMACR.scaffold04686-87936-CTGGCGCGTTCCGACGGAATCTGCTCTCACTGCTCGACGACCACCACGACGTTGTGGCGCAAGAACGAAAGCGGAGCGCTCGAGTGCAA-CMACR.scaffold04686-88024-exon-CMACR.scaffold04686-88218-CGCTTGCAATCTGTACTACCGGCGGAACAGCAAGAAGAGGCCACTGACACTGTGCAAGGAGAAGATCTCGACGAGGAACCGACGCCGATTGAAGAACGACGATGGCACTCTCGCGAGAAGCGTGCCCCTCTGA-CMACR.scaffold04686-88350	FALSE	1	singleton	elt-7s	na	elt-7s	elt-7s_group_short	CSHCSTTTTTLWRKNESGALECNACNLYYRRNSKKRP	elt-7s_group_medium	GICSHCSTTTTTLWRKNESGALECNACNLYYRRNSKKRPLTLCKEKISTRNRRRL	elt-7s_group_long	RRAGSKGLARSDGICSHCSTTTTTLWRKNESGALECNACNLYYRRNSKKRPLTLCKEKISTRNRRRLKN	elt3_clade_short	CS--HCSTTTTTLWRKNE-SGALECNACNLYYR-RNSKKRP	elt3_clade_medium	na	elt3_clade_short	KRRAGSKGLA--------RSDGICS--HCSTTTTTLWRKNE-SGALECNACNLYYR-RNSKKRPLTLCKEKISTRNRR	all_gata_short	CS--HCSTTTTTLWRKNE-SGALECNACNLYYRRN-SK--KRP	all_gata_medium	GICS--HCSTTTTTLWRKNE-SGALECNACNLYYRRN-SK--KRPLTLCKEKIS-TRNRRRLK	all_gata_long	K-GLARSDGICS--HCSTTTTTLWRKNE-SGALECNACNLYYRRN-SK--KRPLTLCKEKIS-TRNRRR	na	na	na	na	na	na	na	na	na	na	na	na	***	***
CSP46.g17467.t1	not_included	not_included	poorly_aligning	poorly_aligning	elt-7	noZnF	not_confident	LIPTTMLPNNSVVQPLPSIGSIMSDHPQPKEDYYHPYDSYYNSSPVINIAYQPPTIYINQWQGFPPPPPYTMHNSYVMSPSYSPMGPAPSSDSGAQPLQDSNASMSDNVSSLSSYSLGDFDNSNDGLENEMKAKIEYIPLPQVPQLSHFPHLSPLPKRKRAPKEARTNGICTHCSTSTTTLWRKNDIGALECK	FALSE	CSP46.scaffold03059-87-CTCATTCCCACTACGATGCTCCCCAACAACTCCGTCGTTCAGCCGCTACCTTCCATCGGCAGCATCATGAGTGACCATCCGCAGCCGAAGGAGGACTACTATCATCCCTATGACTCATACTATAACAG-CSP46.scaffold03059-216-exon-CSP46.scaffold03059-268-CTCTCCAGTCATCAACATTGCCTACCAACCACCAACAATCTATATCAACCAATGGCAGGGATTCCCACCACCGCCCCCGTATACCATGCACAATTCGTACGTCATGTCGCCGAGCTACTCTCCGATGGGACCTGCACCCAGCAGTGATTCTGGAGCTCAGCCCTTGCAAGACTCAAACGCTTCTATGAGTGACAACGTCAGCTCATTGAGCTCCTACTCGTTGGGCGACTTCGACAACAGCAATGATGGTTTGGAGAACGAGATGAAGGCAAAGATCGAGTATATTCCGCTCCCACAGGTCCCACAGCTGTCACACTTTCCACACCTATCCCCACTCCCGAAGAGAAAGAGAGCTCCAAAG-CSP46.scaffold03059-628-exon-CSP46.scaffold03059-673-GAAGCTCGTACTAACGGTATCTGCACTCATTGCTCGACAAGCACAACGACATTGTGGCGCAAGAACGACATCGGAGCGCTGGAATGCAAGTGA-CSP46.scaffold03059-765	TRUE	0	na	na	na	na	na	na	na	na	na	na	na	na	na	na	na	na	na	na	na	na	na	na	na	na	na	na	na	na	na	na	na	na	na	na	***Cut first two nts off of exon and CDS files so that matches protein sequence.	***no Met.no ZnF.
CSP46.g20573.t1	elt3	elt-7	elt3	elt-7	elt-7	good	confident	MLPNNPVVQPLPSIGSIMSDHPQPKEDYYHPYDSYYNSSPVINIAYQPPTIYINQWQGFPPPPPYTMHNSYVMSPSYSPMGPAPSSDSGAQPLQDSNASMSDNVSSLSSYSLVDFDNSNDGLENEMKAKIEYIPLPQVPQLSHFPHLSPLPKRKRAPKEARTNGICTHCSTSTTTLWRKNDIGALECNACNLYFRRNNVKRPLTLVKEKPAKRNRRKPKKESPTDE	FALSE	CSP46.scaffold00163-43267-ATGCTCCCCAACAACCCCGTCGTTCAGCCGCTACCTTCCATCGGCAGCATCATGAGTGACCATCCGCAGCCGAAGGAGGACTACTATCATCCCTATGACTCATACTATAACAG-CSP46.scaffold00163-43155-exon-CSP46.scaffold00163-43104-CTCTCCAGTCATCAACATTGCCTACCAACCACCAACAATCTATATCAACCAATGGCAGGGATTCCCACCACCGCCCCCGTATACCATGCACAACTCGTACGTCATGTCGCCGAGTTACTCACCGATGGGACCTGCACCCAGCAGTGATTCTGGAGCCCAGCCCTTGCAAGACTCAAACGCTTCTATGAGTGACAACGTGAGCTCATTGAGCTCCTACTCGTTGGTCGACTTCGACAACAGCAATGATGGTTTGGAGAACGAGATGAAGGCAAAGATCGAGTATATTCCGCTCCCACAGGTCCCACAGCTGTCACACTTTCCACACCTATCCCCACTTCCAAAGAGAAAGAGAGCTCCAAAG-CSP46.scaffold00163-42744-exon-CSP46.scaffold00163-42699-GAAGCTCGTACCAACGGTATCTGCACTCATTGCTCGACGAGCACAACGACATTGTGGCGCAAGAACGACATCGGAGCGCTGGAATGCAA-CSP46.scaffold00163-42611-exon-CSP46.scaffold00163-42094-TGCCTGCAACCTGTACTTCCGTCGCAACAACGTGAAGAGACCACTGACCCTGGTGAAGGAGAAACCGGCAAAGAGGAACCGTCGCAAGCCGAAGAAGGAGTCCCCCACCGACGAATAA-CSP46.scaffold00163-41977	FALSE	1	representative_paralog	na	na	na	elt-7s_group_short	CTHCSTSTTTLWRKNDIGALECNACNLYFRRNNVKRP	elt-7s_group_medium	GICTHCSTSTTTLWRKNDIGALECNACNLYFRRNNVKRPLTLVKEKPAKRNRRKP	elt-7s_group_long	KRAPKEA--RTNGICTHCSTSTTTLWRKNDIGALECNACNLYFRRNNVKRPLTLVKEKPAKRNRRKPKK	elt3_clade_short	CT--HCSTSTTTLWRKND-IGALECNACNLYFR-RNNVKRP	elt3_clade_medium	na	elt3_clade_short	LP---KRKRA----PKEARTNGICT--HCSTSTTTLWRKND-IGALECNACNLYFR-RNNVKRPLTLVKEKPAKRNRR	all_gata_short	CT--HCSTSTTTLWRKND-IGALECNACNLYFRRN-NV--KRP	all_gata_medium	GICT--HCSTSTTTLWRKND-IGALECNACNLYFRRN-NV--KRPLTLVKEKPA-KRNRRKPK	all_gata_long	P-KEARTNGICT--HCSTSTTTLWRKND-IGALECNACNLYFRRN-NV--KRPLTLVKEKPA-KRNRRK	na	na	na	na	na	na	na	na	na	na	na	na	***	***
CBECE.g21121.t1	elt3	elt-7	elt3	elt-7	elt-7	good	confident	MLPPKTPVQPLPSISSLLSDSPSACNPTEESYYGYDQCYNSPLINIAYQPQTIYINQWQGFPPNPYMHSQYSLSPSYPMMGMPDLNTSSTDNSHNFSLGDVDKILADAENDLKLNTSNFQFGKKKRNSKHARPNGICSHCSTSTTTLWRKNESGALECNACNLYYRRNKIQRPLNLVKEKPATRNRRKVKKEMVLPIPSPTFH	TRUE	CBECE.scaffold30986_cov176-651404-ATGCTCCCTCCAAAGACGCCCGTTCAGCCACTTCCTTCCATCTCAAGCCTGCTCAGTGATTCTCCGTCGGCTTGCAATCCAACCGAAGAAAGCTATTACGGCTATGATCAATGCTATAACAG-CBECE.scaffold30986_cov176-651283-exon-CBECE.scaffold30986_cov176-650257-CCCTTTGATCAACATCGCTTATCAGCCACAAACGATTTATATCAATCAATGGCAGGGATTCCCTCCGAACCCGTACATGCATTCACAGTACTCTTTATCACCAAGTTATCCAATGATGGGAATGCCGGATTTGAACACTTCATCAACTGATAACTCGCATAACTTCTCTCTGGGAGATGTTGATAAGATCCTAGCCGATGCTGAGAACGATTTGAAGCTGAACACTTCGAACTTCCAATTTGGGAAGAAAAAGAGAAACTCGAAG-CBECE.scaffold30986_cov176-649993-exon-CBECE.scaffold30986_cov176-649950-CACGCTCGTCCGAACGGAATCTGTTCTCACTGCTCGACAAGCACGACGACTTTGTGGCGGAAGAACGAGAGCGGAGCACTGGAATGCAA-CBECE.scaffold30986_cov176-649862-exon-CBECE.scaffold30986_cov176-649396-CGCCTGCAACCTCTACTACCGTCGGAACAAGATCCAGCGTCCTCTGAACCTTGTCAAAGAGAAGCCAGCCACTCGAAACCGTCGTAAGGTGAAGAAGGAGATGGTCCTTCCGATCCCTTCGCCGACCTTCCACTGA-CBECE.scaffold30986_cov176-649261	TRUE	1	representative_paralog	na	na	na	elt-7s_group_short	CSHCSTSTTTLWRKNESGALECNACNLYYRRNKIQRP	elt-7s_group_medium	GICSHCSTSTTTLWRKNESGALECNACNLYYRRNKIQRPLNLVKEKPATRNRRKV	elt-7s_group_long	KRNSKHA--RPNGICSHCSTSTTTLWRKNESGALECNACNLYYRRNKIQRPLNLVKEKPATRNRRKVKK	elt3_clade_short	CS--HCSTSTTTLWRKNE-SGALECNACNLYYR-RNKIQRP	elt3_clade_medium	na	elt3_clade_short	NFQFGKKKRN----SKHARPNGICS--HCSTSTTTLWRKNE-SGALECNACNLYYR-RNKIQRPLNLVKEKPATRNRR	all_gata_short	CS--HCSTSTTTLWRKNE-SGALECNACNLYYRRN-KI--QRP	all_gata_medium	GICS--HCSTSTTTLWRKNE-SGALECNACNLYYRRN-KI--QRPLNLVKEKPA-TRNRRKVK	all_gata_long	S-KHARPNGICS--HCSTSTTTLWRKNE-SGALECNACNLYYRRN-KI--QRPLNLVKEKPA-TRNRRK	na	na	na	na	na	na	na	na	na	na	na	na	***Shortened coding sequence.	***
CNOUR.g17611.t1	elt3	elt-7	elt3	elt-7	elt-7	good	confident	MLPAKTPVQPLPSISSLLSDSPPACNPTEEGFYGYDQYYNSPLINIAYQPQTIYINQWQGFPPNPYMPSQYSLSPNYPMMGMSDLNTSDNSHNFTLGDFDKILANSENDLKLHTPNLHFGKKKRNPKHARPNGICSHCSTSTTTLWRKNESGALECNACNLYYRRNNIKRPLNLVKEKPATRNRRKVKKETLPIPSPTFH	FALSE	CNOUR.scaffold352_1_46651-30358-ATGCTCCCTGCAAAGACGCCCGTGCAGCCACTTCCTTCTATTTCAAGCCTTCTGAGTGATTCGCCACCGGCTTGCAACCCAACCGAGGAAGGCTTCTATGGCTATGATCAGTATTACAACAG-CNOUR.scaffold352_1_46651-30479-exon-CNOUR.scaffold352_1_46651-30529-CCCTTTGATCAACATCGCCTATCAGCCACAAACCATTTATATCAATCAATGGCAGGGCTTCCCTCCGAACCCATACATGCCTTCACAGTACTCCTTATCACCAAACTATCCGATGATGGGAATGTCGGATTTGAACACTTCAGACAACTCGCACAACTTCACTTTGGGAGATTTTGATAAGATCCTTGCAAATTCTGAGAATGATCTGAAGCTTCACACTCCGAACCTCCATTTTGGGAAGAAGAAGAGAAACCCGAAG-CNOUR.scaffold352_1_46651-30787-exon-CNOUR.scaffold352_1_46651-30830-CACGCGCGCCCGAACGGAATCTGTTCTCACTGCTCGACGAGCACGACGACTTTGTGGCGGAAGAACGAGAGCGGAGCACTGGAATGCAA-CNOUR.scaffold352_1_46651-30918-exon-CNOUR.scaffold352_1_46651-31351-CGCCTGCAACCTGTACTACCGTCGGAACAACATCAAGCGTCCGCTGAACCTTGTCAAAGAGAAGCCAGCTACTCGAAACCGTCGTAAGGTGAAGAAGGAGACCCTTCCGATCCCCTCTCCGACCTTCCACTGA-CNOUR.scaffold352_1_46651-31483	FALSE	1	representative_paralog	na	na	na	elt-7s_group_short	CSHCSTSTTTLWRKNESGALECNACNLYYRRNNIKRP	elt-7s_group_medium	GICSHCSTSTTTLWRKNESGALECNACNLYYRRNNIKRPLNLVKEKPATRNRRKV	elt-7s_group_long	KRNPKHA--RPNGICSHCSTSTTTLWRKNESGALECNACNLYYRRNNIKRPLNLVKEKPATRNRRKVKK	elt3_clade_short	CS--HCSTSTTTLWRKNE-SGALECNACNLYYR-RNNIKRP	elt3_clade_medium	na	elt3_clade_short	NLHFGKKKRN----PKHARPNGICS--HCSTSTTTLWRKNE-SGALECNACNLYYR-RNNIKRPLNLVKEKPATRNRR	all_gata_short	CS--HCSTSTTTLWRKNE-SGALECNACNLYYRRN-NI--KRP	all_gata_medium	GICS--HCSTSTTTLWRKNE-SGALECNACNLYYRRN-NI--KRPLNLVKEKPA-TRNRRKVK	all_gata_long	P-KHARPNGICS--HCSTSTTTLWRKNE-SGALECNACNLYYRRN-NI--KRPLNLVKEKPA-TRNRRK	na	na	na	na	na	na	na	na	na	na	na	na	***	***
CYUNQ.g20192.t1	elt3	elt-7	elt3	elt-7	elt-7	good	confident	MLPANTPVQPLPSISSILRDSPPASCNQTEDGFYGYDQYYNSPLINIAYQSPTIYINQWQGFPPNPYAMNPQYSLSPPSYQMTGMPDLNTSSVDSLHNFTLGDVDKLLADSENHLKLHTPSLNLDKKKKPKARSNGICSHCSTSTTTLWRKNESGALECNACNLYYRRNHIKRPLNLVKEKPSTRNRRKVKKETPPPFH*	FALSE	CYUNQ.tig00003907_pilon-5661355-atgctccctgccaacacgcccgttcagccgctcccctcgatttccagtattctcagggactccccgccagcctcgtgcaaccagacggaagacggtttttacggctatgatcagtattataatag-CYUNQ.tig00003907_pilon-5661479-exon-CYUNQ.tig00003907_pilon-5661524-cccgctgatcaacattgcctatcagtcgccgacgatctacattaaccaatggcagggattccctccgaatccgtacgcgatgaatccacagtactccttatcaccgccgagttatcagatgaccggaatgccggatctgaacacgtcttccgttgatagcttgcacaacttcaccctcggagatgttgataagctgctcgccgactccgagaaccatttgaaacttcacactccgagtctcaatctcgacaagaaaaagaaaccaaag-CYUNQ.tig00003907_pilon-5661791-exon-CYUNQ.tig00003907_pilon-5661834-gctcgttcgaacggaatctgctctcactgctcgacaagcacgacgacgctgtggcggaagaacgagagcggagcgctggaatgcaa-CYUNQ.tig00003907_pilon-5661919-exon-CYUNQ.tig00003907_pilon-5662345-cgcctgcaacctgtactaccgtcggaaccacatcaagcgtcccctcaatctggtcaaggagaagccgtcgacacggaaccgtcggaaggtgaagaaggagaccccgccgcccttccactga-CYUNQ.tig00003907_pilon-5662465	FALSE	1	representative_paralog	na	na	na	elt-7s_group_short	CSHCSTSTTTLWRKNESGALECNACNLYYRRNHIKRP	elt-7s_group_medium	GICSHCSTSTTTLWRKNESGALECNACNLYYRRNHIKRPLNLVKEKPSTRNRRKV	elt-7s_group_long	KKKKPKA--RSNGICSHCSTSTTTLWRKNESGALECNACNLYYRRNHIKRPLNLVKEKPSTRNRRKVKK	elt3_clade_short	CS--HCSTSTTTLWRKNE-SGALECNACNLYYR-RNHIKRP	elt3_clade_medium	na	elt3_clade_short	PSLNLDKKK-----KPKARSNGICS--HCSTSTTTLWRKNE-SGALECNACNLYYR-RNHIKRPLNLVKEKPSTRNRR	all_gata_short	CS--HCSTSTTTLWRKNE-SGALECNACNLYYRRN-HI--KRP	all_gata_medium	GICS--HCSTSTTTLWRKNE-SGALECNACNLYYRRN-HI--KRPLNLVKEKPS-TRNRRKVK	all_gata_long	--PKARSNGICS--HCSTSTTTLWRKNE-SGALECNACNLYYRRN-HI--KRPLNLVKEKPS-TRNRRK	na	na	na	na	na	na	na	na	na	na	na	na	***	***
CPANA.g16520.t1	elt3	elt-7	elt3	elt-7	elt-7	good	confident	MLPANPVVPPLPSISSIMSDSSQCSRTNEYYPYDQYYGSAPLINIAYQAPTIYINQWQGFPPPAYAMQPQYSLSPSYPVMGTGMETTSQPLQHMNTPLSNDNMSSPSLYCLDDLERSIGGSGNNMQNIQKTHIEKKKRLAKHGRSDGICSHCSTSTTTLWRKNERGALECNACNLYFRRNQVMRPLTLCKDKPSTRNRRKLKKENPTQPSP	FALSE	CPANA.scaffold3347_cov79-212782-ATGCTCCCTGCCAACCCCGTCGTCCCACCGCTCCCTTCTATCAGTAGCATCATGAGTGATTCGTCGCAGTGCAGTCGAACAAATGAATACTATCCCTATGATCAGTATTATGGCAG-CPANA.scaffold3347_cov79-212897-exon-CPANA.scaffold3347_cov79-212945-TGCCCCTCTCATCAACATCGCTTACCAAGCACCCACAATTTACATCAATCAGTGGCAAGGATTCCCGCCGCCAGCATACGCCATGCAACCGCAGTATTCCCTGTCTCCCAGCTATCCCGTGATGGGAACAGGGATGGAAACGACATCCCAACCCCTTCAACACATGAACACGCCTCTCTCAAACGACAACATGAGTTCTCCTAGTTTATATTGTCTTGATGATCTTGAAAGAAGCATCGGGGGTTCGGGGAACAATATGCAGAACATTCAGAAAACACATATCGAGAAGAAGAAAAGACTTGCAAAG-CPANA.scaffold3347_cov79-213251-exon-CPANA.scaffold3347_cov79-213299-CACGGCCGTTCCGACGGAATCTGTTCCCACTGCTCGACCAGCACGACAACATTATGGCGCAAGAACGAAAGAGGAGCATTGGAATGCAA-CPANA.scaffold3347_cov79-213387-exon-CPANA.scaffold3347_cov79-213678-TGCGTGCAACCTGTACTTCCGTCGGAATCAAGTAATGAGACCCCTGACCCTTTGCAAAGACAAACCATCAACTCGCAACCGTCGCAAACTGAAGAAGGAGAACCCAACACAACCATCCCCGTGA-CPANA.scaffold3347_cov79-213801	FALSE	1	representative_paralog	na	na	na	elt-7s_group_short	CSHCSTSTTTLWRKNERGALECNACNLYFRRNQVMRP	elt-7s_group_medium	GICSHCSTSTTTLWRKNERGALECNACNLYFRRNQVMRPLTLCKDKPSTRNRRKL	elt-7s_group_long	KRLAKHG--RSDGICSHCSTSTTTLWRKNERGALECNACNLYFRRNQVMRPLTLCKDKPSTRNRRKLKK	elt3_clade_short	CS--HCSTSTTTLWRKNE-RGALECNACNLYFR-RNQVMRP	elt3_clade_medium	na	elt3_clade_short	KTHIEKKKRL----AKHGRSDGICS--HCSTSTTTLWRKNE-RGALECNACNLYFR-RNQVMRPLTLCKDKPSTRNRR	all_gata_short	CS--HCSTSTTTLWRKNE-RGALECNACNLYFRRN-QV--MRP	all_gata_medium	GICS--HCSTSTTTLWRKNE-RGALECNACNLYFRRN-QV--MRPLTLCKDKPS-TRNRRKLK	all_gata_long	A-KHGRSDGICS--HCSTSTTTLWRKNE-RGALECNACNLYFRRN-QV--MRPLTLCKDKPS-TRNRRK	na	na	na	na	na	na	na	na	na	na	na	na	***	***
CWAIT.g11348.t1	not_included	not_included	poorly_aligning	poorly_aligning	elt-7	noZnF	not_confident	MLPTKPTVQPLPSIGSIMSDSPHRPRHEEFYHYDAYYNSPPLINIAYQSPTIYINQWQGFPPPHYPMHPQYSMSPNYSTMSSGTTSGTGTATGTQAQTQTQDMDTSFADNMSSMSSYSFDDFDKSTGGTGTDTENDVKPNILQHLPAAKKKRAAKQTRTEGTCSHCSTKTTTLWRKNDNGALECKLVQIGVKVFWKKS	FALSE	CWAIT.scaffold03597-1768-ATGCTGCCCACCAAACCTACCGTTCAGCCTCTTCCATCCATCGGAAGCATCATGAGCGACTCGCCACACAGACCCCGTCACGAGGAGTTCTATCACTATGATGCGTACTATAACAG-CWAIT.scaffold03597-1883-exon-CWAIT.scaffold03597-1927-CCCTCCGTTGATCAACATTGCCTACCAGTCGCCAACGATCTACATCAATCAGTGGCAAGGATTCCCACCGCCGCACTATCCGATGCATCCACAGTATTCCATGTCTCCTAATTATTCGACAATGAGTTCTGGCACGACTTCTGGAACTGGGACTGCGACTGGAACGCAAGCACAAACTCAAACTCAAGACATGGACACCTCGTTTGCTGACAACATGAGCTCGATGAGTTCGTATTCTTTCGACGATTTCGATAAGAGCACCGGCGGAACTGGAACTGACACTGAGAACGACGTCAAGCCGAACATCCTTCAACATCTTCCAGCCGCAAAGAAAAAGAGAGCTGCAAAG-CWAIT.scaffold03597-2275-exon-CWAIT.scaffold03597-2324-CAAACGCGCACCGAGGGAACCTGTTCCCACTGTTCCACAAAGACAACAACATTATGGCGCAAGAACGACAACGGAGCGCTGGAATGCAAGTTAGTTCAAATTGGGGTCAAAGTATTTTGGAAAAAAAGCTAA-CWAIT.scaffold03597-2455	FALSE	0	na	na	na	na	na	na	na	na	na	na	na	na	na	na	na	na	na	na	na	na	na	na	na	na	na	na	na	na	na	na	na	na	na	na	***	***has V instead of 4th C. Can find splice site that make canonical ZnF but would be small exon and additional splice site in BR but lots of Ns following annotated seqeunce so other exon also possible.
CSULS.g5260.t1	elt3	elt-7	elt3	elt-7	elt-7	good	confident	MFPPETPAPASLPSIESVLNSTRKDQLFEGLEQYPTSPSFFNFSYHPHTIYINQWTGYSAASSTPPAPSAFTSYPFPSYSPYSNRPLDSHLGYASPPLSHCDSSTETEAKPTTIESKKKKNNKGIKTSPLNARTDQICSHCSTNMTTLWRKNEEGEIECNACNLYYRRNRVKRPLTLCSDEISRRNRRPVKKVSL	FALSE	CSULS.scaffold00190-99830-ATGTTCCCACCCGAGACGCCAGCTCCCGCTTCCCTTCCTTCCATCGAAAGTGTTCTGAACTCGACTCGCAAAGATCAACTCTTCGAAGGACTTGAGCAGTACCCCACAAG-CSULS.scaffold00190-99939-exon-CSULS.scaffold00190-99985-TCCGTCGTTCTTCAACTTCTCTTACCATCCTCACACGATCTACATCAACCAATGGACTGGATACTCGGCGGCTTCGAGCACTCCTCCCGCTCCCTCCGCCTTCACTTCCTACCCATTCCCTTCGTACTCTCCCTACTCGAATCGACCACTAGATTCTCATCTCGGCTATGCTTCTCCTCCTCTTTCTCACTGCGACTCGTCAACAGAGACAGAGGCGAAACCGACGACGATCGAGTCAAAGAAGAAGAAGAATAATAAAGGGATCAAGACGAGCCCGTTGAAT-CSULS.scaffold00190-100267-exon-CSULS.scaffold00190-100315-GCTCGAACTGACCAAATTTGTTCGCATTGCTCCACCAACATGACTACACTATGGCGCAAAAACGAAGAAGGCGAGATTGAGTGCAA-CSULS.scaffold00190-100400-exon-CSULS.scaffold00190-100671-TGCTTGCAACCTCTACTACCGTCGAAACCGAGTCAAGAGACCTCTGACGCTGTGCTCCGACGAGATATCGCGAAGGAACAGGAGACCAGTCAAGAAGGTCTCCCTCTGA-CSULS.scaffold00190-100779	FALSE	1	representative_paralog	na	na	na	elt-7s_group_short	CSHCSTNMTTLWRKNEEGEIECNACNLYYRRNRVKRP	elt-7s_group_medium	QICSHCSTNMTTLWRKNEEGEIECNACNLYYRRNRVKRPLTLCSDEISRRNRRPV	elt-7s_group_long	KTSPLNA--RTDQICSHCSTNMTTLWRKNEEGEIECNACNLYYRRNRVKRPLTLCSDEISRRNRRPVKK	elt3_clade_short	CS--HCSTNMTTLWRKNE-EGEIECNACNLYYR-RNRVKRP	elt3_clade_medium	na	elt3_clade_short	KKNNKGIKTS----PLNARTDQICS--HCSTNMTTLWRKNE-EGEIECNACNLYYR-RNRVKRPLTLCSDEISRRNRR	all_gata_short	CS--HCSTNMTTLWRKNE-EGEIECNACNLYYRRN-RV--KRP	all_gata_medium	QICS--HCSTNMTTLWRKNE-EGEIECNACNLYYRRN-RV--KRPLTLCSDEIS-RRNRRPVK	all_gata_long	P-LNARTDQICS--HCSTNMTTLWRKNE-EGEIECNACNLYYRRN-RV--KRPLTLCSDEIS-RRNRRP	na	na	na	na	na	na	na	na	na	na	na	na	***	***
CAFRA.g13709.t1	elt3	elt-7	elt3	elt-7	elt-7	good	confident	MAVPASLPSIESVMSSSEEHQSINREDPSLSAFEPYPSSQTVFNLAYQSHTLYFNQWPSYQPVTSSYSSSSFAPYHFTSYPPYSNNHSTDCNMAYSPHFPHGESPVSEPKSEDMSQKSKKQETVIKSNQFHARNDQICAHCSTNVTTLWRKSEEGELECNACNLYYRRNRVKRPLKLCSDQILRRKRRPVKKN	FALSE	CAFRA.scaffold01181-152143-ATGGCCGTTCCCGCATCGCTACCTTCCATCGAAAGCGTCATGAGTTCCAGTGAGGAGCACCAGTCGATCAACCGAGAAGATCCGTCGCTCAGTGCATTCGAGCCATACCCGAGCAG-CAFRA.scaffold01181-152028-exon-CAFRA.scaffold01181-151981-CCAAACGGTCTTCAACCTCGCTTACCAATCGCACACGCTCTACTTCAACCAGTGGCCCAGTTATCAGCCTGTGACGTCTTCTTACTCCTCTTCTTCTTTCGCTCCCTACCATTTCACTTCCTACCCTCCCTACTCGAACAACCACTCCACCGACTGCAACATGGCCTACTCTCCCCACTTCCCGCACGGTGAATCACCGGTAAGCGAGCCGAAATCTGAGGATATGAGCCAAAAGTCAAAGAAGCAGGAGACGGTGATCAAGTCGAATCAATTTCAC-CAFRA.scaffold01181-151705-exon-CAFRA.scaffold01181-151661-GCACGGAATGACCAAATCTGCGCGCATTGTTCCACCAACGTGACTACACTTTGGCGCAAAAGCGAGGAGGGCGAGCTCGAGTGCAA-CAFRA.scaffold01181-151576-exon-CAFRA.scaffold01181-151349-CGCGTGCAACCTGTACTACCGTCGGAACCGTGTGAAGAGACCGCTGAAACTGTGCTCCGATCAGATACTGAGACGAAAGCGGAGGCCAGTGAAGAAGAACTGA-CAFRA.scaffold01181-151247	FALSE	1	representative_paralog	na	na	na	elt-7s_group_short	CAHCSTNVTTLWRKSEEGELECNACNLYYRRNRVKRP	elt-7s_group_medium	QICAHCSTNVTTLWRKSEEGELECNACNLYYRRNRVKRPLKLCSDQILRRKRRPV	elt-7s_group_long	KSNQFHA--RNDQICAHCSTNVTTLWRKSEEGELECNACNLYYRRNRVKRPLKLCSDQILRRKRRPVKK	elt3_clade_short	CA--HCSTNVTTLWRKSE-EGELECNACNLYYR-RNRVKRP	elt3_clade_medium	na	elt3_clade_short	KKQETVIKSN----QFHARNDQICA--HCSTNVTTLWRKSE-EGELECNACNLYYR-RNRVKRPLKLCSDQILRRKRR	all_gata_short	CA--HCSTNVTTLWRKSE-EGELECNACNLYYRRN-RV--KRP	all_gata_medium	QICA--HCSTNVTTLWRKSE-EGELECNACNLYYRRN-RV--KRPLKLCSDQIL-RRKRRPVK	all_gata_long	Q-FHARNDQICA--HCSTNVTTLWRKSE-EGELECNACNLYYRRN-RV--KRPLKLCSDQIL-RRKRRP	na	na	na	na	na	na	na	na	na	na	na	na	***	***
CSP55.g10823.t1	elt3	elt-7	elt3	elt-7	elt-7	good	confident	MLPADVSVDQLPLPSLSDIMSGPSTGNQMEDYYPLDQYSHSPQLNYSPPTLLTYQPQPFYYNPYAHYATPQPFDMYQNYSTVVPPYGQQPTPTAQVDPEFPSTTPDSNFSFCQMNIYETSQDEPAVIDVGNGSSLDSYFVEQKPNSEVLDVDKKTKKTSTRDTPCTNCSTIDTTLWRKNENGDIECNACNLYYRHNKVKRPLSLCKGKPSTRKRRKMKGFTKTVPEVPVVPENNFPHNFS	FALSE	CSP55.scaffold00335-137467-ATGCTCCCAGCTGACGTCTCAGTGGATCAACTACCGTTGCCATCTCTATCGGATATTATGAGTGGTCCATCGACGGGGAATCAAATGGAAGATTATTATCCACTTGATCAATATTCTCACAG-CSP55.scaffold00335-137346-exon-CSP55.scaffold00335-136772-CCCTCAACTCAACTACTCTCCTCCCACCTTGCTCACCTACCAACCCCAACCCTTCTACTATAATCCGTATGCACACTATGCAACACCACAACCATTCGATATGTATCAAAACTATTCGACTGTGGTGCCTCCATATGGTCAACAACCAACTCCAACGGCTCAGGTGGATCCAGAATTTCCATCGACGACTCCGGACTCCAACTTCTCATTTTGTCAAATGAACATTTACGAGACTTCTCAGGATGAACCTGCTGTTATCGATGTTGGAAATGGGTCAAGTTTGGATAGTTATTTTGTCGAACAGAAGCCAAACAGCGAAGTGTTGGATGTAGATAAGAAGACTAAGAAAACG-CSP55.scaffold00335-136421-exon-CSP55.scaffold00335-135982-TCAACCCGAGATACTCCATGCACTAATTGCTCAACAATTGACACAACTCTCTGGCGTAAGAATGAAAATGGCGACATCGAGTGCAA-CSP55.scaffold00335-135897-exon-CSP55.scaffold00335-134663-CGCTTGCAACCTATACTACCGTCATAACAAAGTGAAACGACCACTATCTCTTTGCAAGGGAAAACCATCAACCAGGAAGAGACGAAAGATGAAGGGTTTTACAAAGACAGTTCCAGAAGTACCAGTTGTTCCAGAAAACAATTTCCCTCATAATTTCTCATAA-CSP55.scaffold00335-134501	FALSE	1	singleton	elt-7s	na	elt-7s	elt-7s_group_short	CTNCSTIDTTLWRKNENGDIECNACNLYYRHNKVKRP	elt-7s_group_medium	TPCTNCSTIDTTLWRKNENGDIECNACNLYYRHNKVKRPLSLCKGKPSTRKRRKM	elt-7s_group_long	KKTKKTS--TRDTPCTNCSTIDTTLWRKNENGDIECNACNLYYRHNKVKRPLSLCKGKPSTRKRRKMKG	elt3_clade_short	CT--NCSTIDTTLWRKNE-NGDIECNACNLYYR-HNKVKRP	elt3_clade_medium	na	elt3_clade_short	DK---KTKKT-------STRDTPCT--NCSTIDTTLWRKNE-NGDIECNACNLYYR-HNKVKRPLSLCKGKPSTRKRR	all_gata_short	CT--NCSTIDTTLWRKNE-NGDIECNACNLYYRHN-KV--KRP	all_gata_medium	TPCT--NCSTIDTTLWRKNE-NGDIECNACNLYYRHN-KV--KRPLSLCKGKPS-TRKRRKMK	all_gata_long	K-KTSTRDTPCT--NCSTIDTTLWRKNE-NGDIECNACNLYYRHN-KV--KRPLSLCKGKPS-TRKRRK	na	na	na	na	na	na	na	na	na	na	na	na	***	***
CSINI.Csp5_scaffold_00929.g16853.t2	elt3	elt-7	elt3	elt-7	elt-7	good	confident	MDLDSLPKMDQHSNPLPSLSTVIGDSKSPRSLTEDSYLYNQYAAHSPLLNYPYTPQPVYYNPWQYASLPPYDIYQPYPIMSPYDQSMSSIHFQPPIIEVNNNLCYETSFEKPASVETAKESSPESVLEHAQLVPRIRQKRQRRLNRDISCSNCSTSDTSLWRKNDNGDLECNACNLYYRLNKVPRPPTLSKNPPRTRKRRSMKAKKASEESEDD	FALSE	CSINI.Csp5_scaffold_00929-18619-ATGGATTTGGATTCTCTCCCTAAAATGGACCAACATTCGAATCCCCTTCCATCCCTCTCCACAGTAATAGGGGATTCGAAATCCCCTAGAAGTCTAACCGAAGACTCGTATCTATACAATCAATATGCTGCCCACAG-CSINI.Csp5_scaffold_00929-18483-exon-CSINI.Csp5_scaffold_00929-17955-CCCCCTCCTCAACTACCCCTACACACCACAACCTGTCTACTACAACCCATGGCAATATGCATCTCTTCCACCATACGATATCTACCAACCCTATCCAATCATGTCCCCCTATGACCAATCAATGTCATCAATACATTTTCAACCACCCATTATCGAGGTAAACAATAACCTTTGTTACGAAACATCCTTCGAGAAACCGGCGAGCGTGGAAACGGCAAAGGAATCAAGTCCGGAAAGTGTCCTGGAGCATGCGCAGTTGGTTCCAAGGATCCGACAGAAGAGGCAGAGAAGG-CSINI.Csp5_scaffold_00929-17664-exon-CSINI.Csp5_scaffold_00929-17191-TTGAATCGAGACATCTCCTGCTCAAATTGCTCCACCAGTGACACATCTCTATGGCGAAAGAACGACAATGGGGATCTCGAGTGCAA-CSINI.Csp5_scaffold_00929-17106-exon-CSINI.Csp5_scaffold_00929-16070-TGCCTGCAATCTCTACTACCGTCTCAACAAAGTGCCGAGACCACCGACCCTCTCGAAAAATCCACCTAGAACTCGGAAGCGTCGCAGTATGAAGGCAAAGAAGGCATCCGAGGAATCTGAAGATGACTAA-CSINI.Csp5_scaffold_00929-15941	FALSE	1	singleton	elt-7s	na	elt-7s	elt-7s_group_short	CSNCSTSDTSLWRKNDNGDLECNACNLYYRLNKVPRP	elt-7s_group_medium	ISCSNCSTSDTSLWRKNDNGDLECNACNLYYRLNKVPRPPTLSKNPPRTRKRRSM	elt-7s_group_long	KRQRRLN---RDISCSNCSTSDTSLWRKNDNGDLECNACNLYYRLNKVPRPPTLSKNPPRTRKRRSMKA	elt3_clade_short	CS--NCSTSDTSLWRKND-NGDLECNACNLYYR-LNKVPRP	elt3_clade_medium	na	elt3_clade_short	KR------------QRRLNRDISCS--NCSTSDTSLWRKND-NGDLECNACNLYYR-LNKVPRPPTLSKNPPRTRKRR	all_gata_short	CS--NCSTSDTSLWRKND-NGDLECNACNLYYRLN-KV--PRP	all_gata_medium	ISCS--NCSTSDTSLWRKND-NGDLECNACNLYYRLN-KV--PRPPTLSKNPPR-TRKRRSMK	all_gata_long	Q-RRLNRDISCS--NCSTSDTSLWRKND-NGDLECNACNLYYRLN-KV--PRPPTLSKNPPR-TRKRRS	na	na	na	na	na	na	na	na	na	na	na	na	***	***
CSP41.Sp41_00070600	elt3	elt-7	elt3	elt-7	elt-7	good	confident	MDVDSLPKMDQPLPSLSTVLGDSNTKRNDQEDSFLYNQYPPVQSPLLNYPYTPQPIYYNPWQYAATPYDIYQPYPFMVPYDQQTLLQPPPIIEVNNNGCYDTSSSSSSSMEGKPASVESVKDSSPESVKMASKVVQRRPRRLNRNVSCSNCSTSDTSLWRKNENGDLECNACNLYYRLNKVPRPQNLAKHPPRTRNRRSVKGKKSFVESEDD	FALSE	CSP41.Sp41.1-3447975-ATGGATGTGGATTCGCTGCCGAAAATGGACCAACCCCTGCCATCGTTGTCTACAGTACTCGGAGATTCAAATACGAAACGAAATGACCAAGAAGACTCGTTTCTGTACAATCAATACCCACCGGTGCAGAG-CSP41.Sp41.1-3447845-exon-CSP41.Sp41.1-3446954-CCCCCTCCTCAACTACCCCTACACCCCACAACCAATCTACTACAACCCATGGCAATATGCAGCAACACCGTACGACATCTATCAACCCTACCCATTCATGGTTCCCTATGACCAACAGACCCTTCTTCAACCTCCTCCGATTATCGAGGTGAACAATAACGGGTGTTACGATACCTCCTCATCATCTTCTTCATCGATGGAGGGAAAACCGGCGAGTGTGGAGTCTGTGAAGGATTCGAGTCCGGAAAGTGTGAAAATGGCTTCAAAGGTAGTGCAACGGAGGCCGAGAAGG-CSP41.Sp41.1-3446663-exon-CSP41.Sp41.1-3446231-CTAAACCGCAACGTGTCGTGCTCCAACTGCTCGACCAGTGACACATCGCTTTGGCGAAAGAATGAAAATGGGGATCTCGAGTGCAA-CSP41.Sp41.1-3446146-exon-CSP41.Sp41.1-3445133-CGCCTGCAACCTCTACTACCGTCTCAACAAAGTGCCCAGACCCCAAAACCTCGCAAAACACCCTCCAAGGACCCGCAACCGTCGCAGTGTGAAAGGAAAGAAGTCTTTCGTGGAATCTGAAGATGATTAG-CSP41.Sp41.1-3445004	FALSE	1	singleton	elt-7s	na	elt-7s	elt-7s_group_short	CSNCSTSDTSLWRKNENGDLECNACNLYYRLNKVPRP	elt-7s_group_medium	VSCSNCSTSDTSLWRKNENGDLECNACNLYYRLNKVPRPQNLAKHPPRTRNRRSV	elt-7s_group_long	RRPRRLN---RNVSCSNCSTSDTSLWRKNENGDLECNACNLYYRLNKVPRPQNLAKHPPRTRNRRSVKG	elt3_clade_short	CS--NCSTSDTSLWRKNE-NGDLECNACNLYYR-LNKVPRP	elt3_clade_medium	na	elt3_clade_short	KV--VQRR------PRRLNRNVSCS--NCSTSDTSLWRKNE-NGDLECNACNLYYR-LNKVPRPQNLAKHPPRTRNRR	all_gata_short	CS--NCSTSDTSLWRKNE-NGDLECNACNLYYRLN-KV--PRP	all_gata_medium	VSCS--NCSTSDTSLWRKNE-NGDLECNACNLYYRLN-KV--PRPQNLAKHPPR-TRNRRSVK	all_gata_long	P-RRLNRNVSCS--NCSTSDTSLWRKNE-NGDLECNACNLYYRLN-KV--PRPQNLAKHPPR-TRNRRS	na	na	na	na	na	na	na	na	na	na	na	na	***	***
CTRIB.g13742.t1	elt3	elt-7	elt3	elt-7	elt-7	good	confident	MNLDALPKMSQLSEPLPSLSTVLGESTTTTRNESEDSFLYNQYATVGQSPLLNYPYTPQPIYYNPWQYAAPYDLYQPYPLMVPAYDPSILQPPIIEVNNNLPCYDISSSSIEIKPASVESAKESSPESVLEHARMAPKTVQRRQRRLNRNISCSNCSTSDTSLWRKNENGDLECNACNLYYRLNRVPRPQILAQHPPRTRNRRRMKQKKASEESEDD	FALSE	CTRIB.scaffold01271-196873-ATGAATTTGGATGCGTTGCCGAAGATGAGCCAACTTTCCGAACCACTTCCTTCGCTCTCCACGGTACTTGGAGAGTCCACAACTACGACACGGAATGAGAGCGAAGACTCGTTTCTGTACAATCAATACGCTACAGTGGGGCAAAG-CTRIB.scaffold01271-197018-exon-CTRIB.scaffold01271-197689-TCCTCTCCTCAACTACCCCTACACACCTCAACCAATCTACTACAACCCATGGCAATATGCAGCCCCGTATGACCTCTATCAACCCTACCCACTCATGGTTCCCGCCTACGATCCATCCATTCTCCAACCACCCATCATCGAGGTGAACAATAACTTGCCTTGCTACGACATTTCATCATCGTCGATCGAGATAAAGCCGGCAAGTGTGGAGTCGGCGAAGGAGTCGAGTCCGGAGAGTGTGCTGGAGCACGCGAGGATGGCTCCGAAGACTGTGCAGAGGAGGCAGAGAAGG-CTRIB.scaffold01271-197980-exon-CTRIB.scaffold01271-198315-CTGAACCGCAACATCTCCTGCTCCAACTGCTCCACCAGCGACACATCTCTATGGCGGAAGAATGAGAATGGGGATCTCGAGTGCAA-CTRIB.scaffold01271-198400-exon-CTRIB.scaffold01271-199052-CGCCTGCAATCTCTACTACCGTCTCAACCGTGTCCCCAGACCCCAAATCCTTGCCCAGCATCCACCAAGAACTCGAAACCGTCGCAGGATGAAGCAGAAGAAGGCGTCCGAGGAGTCGGAAGATGACTAA-CTRIB.scaffold01271-199181	FALSE	1	singleton	elt-7s	na	elt-7s	elt-7s_group_short	CSNCSTSDTSLWRKNENGDLECNACNLYYRLNRVPRP	elt-7s_group_medium	ISCSNCSTSDTSLWRKNENGDLECNACNLYYRLNRVPRPQILAQHPPRTRNRRRM	elt-7s_group_long	RRQRRLN---RNISCSNCSTSDTSLWRKNENGDLECNACNLYYRLNRVPRPQILAQHPPRTRNRRRMKQ	elt3_clade_short	CS--NCSTSDTSLWRKNE-NGDLECNACNLYYR-LNRVPRP	elt3_clade_medium	na	elt3_clade_short	KTVQRRQRRL--------NRNISCS--NCSTSDTSLWRKNE-NGDLECNACNLYYR-LNRVPRPQILAQHPPRTRNRR	all_gata_short	CS--NCSTSDTSLWRKNE-NGDLECNACNLYYRLN-RV--PRP	all_gata_medium	ISCS--NCSTSDTSLWRKNE-NGDLECNACNLYYRLN-RV--PRPQILAQHPPR-TRNRRRMK	all_gata_long	Q-RRLNRNISCS--NCSTSDTSLWRKNE-NGDLECNACNLYYRLN-RV--PRPQILAQHPPR-TRNRRR	na	na	na	na	na	na	na	na	na	na	na	na	***	***
CZANZ.g1427.t1	elt3	elt-7	elt3	elt-7	elt-7	good	confident	MGPSSEPLPSLSTVLGDSKSTRNQTEDSYLYNQYNVQSSLLTYPYPPQPVYYNPWQYPTLQPYDLYQPYPAMSPYDQQTLFQPSVIEINNNNNNSSFETSFERKPASVETLNRDISCSNCSTNDTSLWRKNDNGDLECNACNLYYRLNKVPRPKNLSKHPPRTRKRRSMKVKKTSEESDDE	FALSE	CZANZ.scaffold00083-13348-ATGGGTCCATCCTCGGAGCCTCTTCCCTCTCTTTCTACAGTACTCGGAGATTCTAAATCCACAAGAAATCAGACGGAAGACTCGTATCTGTACAATCAATACAATGTGCAAAG-CZANZ.scaffold00083-13236-exon-CZANZ.scaffold00083-12006-CTCCCTCCTCACCTACCCATATCCTCCCCAACCCGTCTACTACAACCCATGGCAATATCCAACTCTCCAACCATACGACCTCTATCAACCATACCCTGCCATGTCTCCATATGACCAACAAACACTATTCCAACCATCAGTGATCGAGATAAACAATAATAATAACAACTCCTCTTTCGAAACATCGTTCGAAAGGAAACCGGCGAGTGTGGAGACG-CZANZ.scaffold00083-11790-exon-CZANZ.scaffold00083-11370-TTGAATCGCGACATCTCTTGCTCCAATTGCTCCACGAATGACACATCTCTATGGCGAAAGAACGACAATGGGGATCTCGAGTGCAA-CZANZ.scaffold00083-11285-exon-CZANZ.scaffold00083-9967-TGCCTGCAATCTTTACTACCGTCTCAACAAAGTCCCCCGACCCAAGAATCTCTCCAAACATCCACCAAGAACTCGAAAACGTCGCAGTATGAAAGTCAAGAAGACGTCTGAAGAATCTGATGATGAATGA-CZANZ.scaffold00083-9838	FALSE	1	singleton	elt-7s	na	elt-7s	elt-7s_group_short	CSNCSTNDTSLWRKNDNGDLECNACNLYYRLNKVPRP	elt-7s_group_medium	ISCSNCSTNDTSLWRKNDNGDLECNACNLYYRLNKVPRPKNLSKHPPRTRKRRSM	elt-7s_group_long	RKPASVETLNRDISCSNCSTNDTSLWRKNDNGDLECNACNLYYRLNKVPRPKNLSKHPPRTRKRRSMKV	elt3_clade_short	CS--NCSTNDTSLWRKND-NGDLECNACNLYYR-LNKVPRP	elt3_clade_medium	na	elt3_clade_short	AS------------VETLNRDISCS--NCSTNDTSLWRKND-NGDLECNACNLYYR-LNKVPRPKNLSKHPPRTRKRR	all_gata_short	CS--NCSTNDTSLWRKND-NGDLECNACNLYYRLN-KV--PRP	all_gata_medium	ISCS--NCSTNDTSLWRKND-NGDLECNACNLYYRLN-KV--PRPKNLSKHPPR-TRKRRSMK	all_gata_long	V-ETLNRDISCS--NCSTNDTSLWRKND-NGDLECNACNLYYRLN-KV--PRPKNLSKHPPR-TRKRRS	na	na	na	na	na	na	na	na	na	na	na	na	***	***
CNIGO.Cnig_chr_V.g16953	elt3	elt-7	elt3	elt-7	elt-7	good	confident	MDHQHAEPLPSLSTVLAESSTRNQKEDLYLYDQFSNQSTFFNYPYPPQPVYYNPWQYSTLQPYDVYQYPMLTSYDQTIPVQPPIIDISNHSIVYEKPASVETAKTSSPESFTEHKPTIRRPTVKRTARISRNCANCSTTETSLWRKNEEGDLECNACNLYFRLNKVKRPLELCNTAPKTRKRRSRKAKKNLEEEED*	TRUE	CNIGO.CM008513.1-2321849-ATGGATCATCAACACGCCGAACCCCTGCCATCCCTGTCCACGGTGTTGGCTGAAAGTTCAACTAGGAATCAAAAGGAGGATTTGTACTTGTACGACCAGTTTTCGAATCAGAG-CNIGO.CM008513.1-2321737-exon-CNIGO.CM008513.1-2321561-CACCTTCTTCAATTACCCATATCCACCGCAACCGGTCTACTACAACCCATGGCAGTACTCAACCCTACAACCCTACGATGTCTATCAATATCCAATGTTGACCTCGTACGATCAAACAATCCCGGTCCAACCACCTATCATAGATATCAGCAACCACTCGATTGTCTATGAGAAGCCAGCAAGTGTGGAGACTGCGAAGACGTCAAGTCCGGAAAGTTTTACTGAGCACAAGCCAACGATTAGAAGGCCAACGGTTAAGAGGACAGCTAGA-CNIGO.CM008513.1-2321291-exon-CNIGO.CM008513.1-2320497-ATTTCCCGAAATTGTGCGAATTGCTCAACCACCGAAACGAGTCTATGGCGCAAGAATGAGGAGGGGGATCTGGAGTGCAA-CNIGO.CM008513.1-2320418-exon-CNIGO.CM008513.1-2318551-TGCCTGTAACCTGTACTTCCGTTTGAACAAAGTCAAGAGACCCCTGGAACTATGCAACACAGCTCCGAAAACAAGAAAACGTCGCAGTCGAAAAGCAAAGAAGAATCTCGAAGAAGAAGAAGATTAA-CNIGO.CM008513.1-2318424	TRUE	1	singleton	elt-7s	na	elt-7s	elt-7s_group_short	CANCSTTETSLWRKNEEGDLECNACNLYFRLNKVKRP	elt-7s_group_medium	RNCANCSTTETSLWRKNEEGDLECNACNLYFRLNKVKRPLELCNTAPKTRKRRSR	elt-7s_group_long	KRTARIS-----RNCANCSTTETSLWRKNEEGDLECNACNLYFRLNKVKRPLELCNTAPKTRKRRSRKA	elt3_clade_short	CA--NCSTTETSLWRKNE-EGDLECNACNLYFR-LNKVKRP	elt3_clade_medium	na	elt3_clade_short	KP-TIRRPTV----KRTARISRNCA--NCSTTETSLWRKNE-EGDLECNACNLYFR-LNKVKRPLELCNTAPKTRKRR	all_gata_short	CA--NCSTTETSLWRKNE-EGDLECNACNLYFRLN-KV--KRP	all_gata_medium	RNCA--NCSTTETSLWRKNE-EGDLECNACNLYFRLN-KV--KRPLELCNTAPK-TRKRRSRK	all_gata_long	T-ARIS--RNCA--NCSTTETSLWRKNE-EGDLECNACNLYFRLN-KV--KRPLELCNTAPK-TRKRRS	na	na	na	na	na	na	na	na	na	na	na	na	***Had ended one residue after 3rd C.Think splice site annotation error.	***
CBRIG.CBG08810	elt3	elt-7	elt3	elt-7	elt-7	good	confident	MDHQHAEPLPSLSTVLAESSTRNQKEDLYLYDQFSNQSTFFNYPYPGQPVYYNPWQYSTLQPYDVYQYPMLTSYDQTIPVQPPIIDISTHSNVYEKPASVETAKTSSPESFMEHKTTMRRPAVKRTSSISRNCANCSTTETSLWRKNEEGDLECNACNLYFRLNKVKRPLELCNTAPKTRKRRSRKAKKNLEEED	FALSE	CBRIG.V-1789293-ATGGATCATCAACACGCCGAACCCCTGCCATCGCTGTCCACAGTGTTGGCTGAAAGTTCAACTAGGAATCAAAAGGAGGATTTGTACTTGTACGACCAGTTTTCGAACCAGAG-CBRIG.V-1789405-exon-CBRIG.V-1789583-CACCTTCTTCAATTACCCATATCCTGGCCAACCAGTCTACTACAACCCATGGCAGTATTCAACATTGCAACCCTACGATGTCTATCAATACCCAATGTTGACCTCATACGATCAAACAATCCCTGTCCAACCACCAATCATAGATATCAGCACCCACTCGAATGTCTACGAGAAACCTGCTAGTGTGGAGACTGCGAAGACGTCGAGTCCGGAAAGTTTCATGGAGCATAAGACAACGATGAGAAGGCCAGCGGTTAAAAGAACATCCAGT-CBRIG.V-1789853-exon-CBRIG.V-1790469-ATTTCCCGAAATTGCGCGAATTGCTCAACAACCGAAACGAGTCTGTGGCGAAAGAATGAGGAGGGAGATCTGGAGTGCAA-CBRIG.V-1790548-exon-CBRIG.V-1791286-TGCCTGTAACTTGTACTTCCGTCTGAACAAAGTCAAAAGACCCCTGGAACTCTGCAACACAGCGCCGAAAACACGAAAACGTCGTAGTCGAAAAGCAAAGAAGAATCTCGAAGAAGAAGATTAA-CBRIG.V-1791409	FALSE	1	singleton	elt-7s	na	elt-7s	elt-7s_group_short	CANCSTTETSLWRKNEEGDLECNACNLYFRLNKVKRP	elt-7s_group_medium	RNCANCSTTETSLWRKNEEGDLECNACNLYFRLNKVKRPLELCNTAPKTRKRRSR	elt-7s_group_long	KRTSSIS-----RNCANCSTTETSLWRKNEEGDLECNACNLYFRLNKVKRPLELCNTAPKTRKRRSRKA	elt3_clade_short	CA--NCSTTETSLWRKNE-EGDLECNACNLYFR-LNKVKRP	elt3_clade_medium	na	elt3_clade_short	KR------------TSSISRN--CA--NCSTTETSLWRKNE-EGDLECNACNLYFR-LNKVKRPLELCNTAPKTRKRR	all_gata_short	CA--NCSTTETSLWRKNE-EGDLECNACNLYFRLN-KV--KRP	all_gata_medium	RNCA--NCSTTETSLWRKNE-EGDLECNACNLYFRLN-KV--KRPLELCNTAPK-TRKRRSRK	all_gata_long	T-SSIS--RNCA--NCSTTETSLWRKNE-EGDLECNACNLYFRLN-KV--KRPLELCNTAPK-TRKRRS	na	na	na	na	na	na	na	na	na	na	na	na	***	***
CLATE.FL83_05290	elt3	elt-7	elt3	elt-7	elt-7	good	confident	MLPQNSLDHQPLPSLSSIINNPISANRMEDFYLYDQYAPSPLLNYPMYQPQPVFFDTWQYGTPQPFDVFQNYPLPNLYTEQPIPPEDVPPQVFPETFPEQLPEGPLEVTSSGYETSYETSPETANDSSSQDTVVEVKQKSSSSKPSRDVVCSNCSTNETTLWRKNENGDLECNACNLYFRHNKKKRPLSLRKEKPATRKRQKRKELKN	FALSE	CLATE.scaffold_15-129924-ATGCTCCCACAGAACTCTTTAGACCATCAGCCACTTCCTTCCTTATCAAGTATAATCAATAATCCTATATCTGCAAATCGAATGGAAGACTTTTATTTATACGATCAATATGCTCCAAG-CLATE.scaffold_15-129806-exon-CLATE.scaffold_15-129525-TCCTCTCCTCAACTACCCCATGTACCAACCTCAGCCCGTTTTCTTCGACACGTGGCAGTACGGTACTCCTCAACCTTTCGATGTTTTTCAAAACTATCCGTTGCCCAATCTCTATACCGAACAACCGATTCCTCCAGAAGACGTCCCACCACAAGTGTTCCCAGAGACATTCCCAGAACAACTTCCAGAAGGTCCTCTAGAAGTTACAAGCTCAGGCTATGAGACTTCGTATGAAACGAGTCCTGAAACTGCGAATGATTCGTCAAGTCAGGATACTGTGGTCGAAGTGAAGCAGAAATCCAGCTCCTCGAAG-CLATE.scaffold_15-129213-exon-CLATE.scaffold_15-129025-CCATCTCGAGACGTCGTATGTTCTAATTGTTCAACAAATGAAACAACTCTGTGGCGAAAGAATGAAAATGGGGATCTCGAGTGCAA-CLATE.scaffold_15-128940-exon-CLATE.scaffold_15-128511-TGCTTGCAACTTATACTTCCGTCATAACAAAAAGAAACGTCCACTTTCTCTTCGGAAGGAGAAACCAGCCACGAGAAAAAGGCAAAAGAGGAAGGAATTAAAGAACTGA-CLATE.scaffold_15-128403	FALSE	1	singleton	elt-7s	na	elt-7s	elt-7s_group_short	CSNCSTNETTLWRKNENGDLECNACNLYFRHNKKKRP	elt-7s_group_medium	VVCSNCSTNETTLWRKNENGDLECNACNLYFRHNKKKRPLSLRKEKPATRKRQKR	elt-7s_group_long	KSSSSKP--SRDVVCSNCSTNETTLWRKNENGDLECNACNLYFRHNKKKRPLSLRKEKPATRKRQKRKE	elt3_clade_short	CS--NCSTNETTLWRKNE-NGDLECNACNLYFR-HNKKKRP	elt3_clade_medium	na	elt3_clade_short	TVVEVKQKSS----SSKPSRDVVCS--NCSTNETTLWRKNE-NGDLECNACNLYFR-HNKKKRPLSLRKEKPATRKRQ	all_gata_short	CS--NCSTNETTLWRKNE-NGDLECNACNLYFRHN-KK--KRP	all_gata_medium	VVCS--NCSTNETTLWRKNE-NGDLECNACNLYFRHN-KK--KRPLSLRKEKPA-TRKRQKRK	all_gata_long	---KPSRDVVCS--NCSTNETTLWRKNE-NGDLECNACNLYFRHN-KK--KRPLSLRKEKPA-TRKRQK	na	na	na	na	na	na	na	na	na	na	na	na	***	***
CREMA.FL82_13539	elt3	elt-7	elt3	elt-7	elt-7	good	confident	MLPQNSVDHQPLPSLSSIINNPISGNRMEDFYLYDQYAPSEMKNPIPKNCSPLLNYPVYQPQPVFFDTWQYGTPQPFDVFQNYPLPNPYTEQPIPPEGVPPQVFPETFPEQLQESPLEVTSSCYETSYETGPENGNDSSSPDTVVEVKQKSNSSKVNRRQVYVRKVPSRDVLCSNCSTNETTLWRKNENGDLECNACNLYFRHNKKKRPLSLRKEKPATRKRQKRKEMKN	TRUE	CREMA.Contig16-1316232-ATGCTCCCACAGAACTCTGTAGACCATCAGCCACTTCCTTCCTTATCAAGTATAATCAATAATCCTATATCAGGAAATCGAATGGAAGACTTCTATTTATATGATCAATATGCTCCAAG-CREMA.Contig16-1316350-exon-CREMA.Contig16-1316559-TGAAATGAAGAACCCCATTCCAAAAAATTGCAGCCCTCTCCTCAACTACCCCGTATACCAACCTCAACCCGTATTCTTCGACACGTGGCAGTACGGTACTCCTCAACCTTTTGATGTTTTTCAAAACTATCCGTTACCCAATCCCTATACCGAACAACCGATTCCTCCAGAAGGCGTCCCACCACAAGTGTTCCCAGAGACATTCCCAGAACAACTTCAAGAAAGTCCTCTAGAAGTGACAAGCTCATGCTATGAGACTTCGTATGAAACGGGTCCGGAAAATGGAAATGATTCGTCAAGCCCGGATACTGTGGTCGAAGTGAAACAGAAATCCAACTCCTCGAAGGTAAATCGTCGACAGGTTTACGTGAGAAAGGTG-CREMA.Contig16-1316937-exon-CREMA.Contig16-1317125-CCATCTCGAGACGTCTTATGTTCTAATTGTTCAACAAATGAAACAACTCTGTGGCGAAAGAATGAAAATGGGGATCTCGAGTGCAA-CREMA.Contig16-1317210-exon-CREMA.Contig16-1317641-TGCTTGCAACTTATACTTCCGTCATAACAAAAAGAAACGACCACTTTCTCTTCGGAAGGAGAAGCCAGCCACGAGAAAAAGACAAAAGAGGAAGGAAATGAAGAACTGA-CREMA.Contig16-1317749	TRUE	1	singleton	elt-7s	na	elt-7s	elt-7s_group_short	CSNCSTNETTLWRKNENGDLECNACNLYFRHNKKKRP	elt-7s_group_medium	VLCSNCSTNETTLWRKNENGDLECNACNLYFRHNKKKRPLSLRKEKPATRKRQKR	elt-7s_group_long	VYVRKVP--SRDVLCSNCSTNETTLWRKNENGDLECNACNLYFRHNKKKRPLSLRKEKPATRKRQKRKE	elt3_clade_short	CS--NCSTNETTLWRKNE-NGDLECNACNLYFR-HNKKKRP	elt3_clade_medium	na	elt3_clade_short	KSNSSKVNRRQVYVRKVPSRDVLCS--NCSTNETTLWRKNE-NGDLECNACNLYFR-HNKKKRPLSLRKEKPATRKRQ	all_gata_short	CS--NCSTNETTLWRKNE-NGDLECNACNLYFRHN-KK--KRP	all_gata_medium	VLCS--NCSTNETTLWRKNE-NGDLECNACNLYFRHN-KK--KRPLSLRKEKPA-TRKRQKRK	all_gata_long	R-KVPSRDVLCS--NCSTNETTLWRKNE-NGDLECNACNLYFRHN-KK--KRPLSLRKEKPA-TRKRQK	na	na	na	na	na	na	na	na	na	na	na	na	***Deleted not homologous and far away exon 3. Added 5 nts 3' of exon 2 to in frame stop codon.	***
CSP33.g22962.t1	elt3	elt-7	elt3	elt-7	elt-7	good	confident	MLPENSLDHQPLPSLSSILSNPTSGNQMDEFYLYNQYAPSPLLDYPVYPPQPVFYDPWPYGAPQPFDVFQNYPLPDLYMEQPISLEGVPQQLFSETIAEHIQEERPLEVTSSCNETSYETGPETGNDSSSPDTVVGLKQKSNTSKVNRGKVYVRKVPSRDVVCSNCATSETTLWRKNENGDLECNACNLYFRHNNKKRPLSLRKEKPATRKRRKRNETKTSDQK	FALSE	CSP33.Contig182_a5-1754491-ATGCTCCCAGAGAACTCTTTAGATCATCAGCCACTTCCTTCCCTATCAAGTATTCTTAGTAATCCGACATCTGGAAATCAAATGGATGAATTCTATCTATATAATCAATATGCTCCAAG-CSP33.Contig182_a5-1754373-exon-CSP33.Contig182_a5-1754256-CCCTCTTCTCGATTATCCAGTCTACCCACCTCAACCCGTATTCTACGATCCGTGGCCGTACGGTGCTCCTCAGCCCTTTGATGTATTTCAAAACTATCCATTGCCTGATCTCTATATGGAGCAACCAATTTCTCTAGAAGGCGTTCCACAACAGTTGTTCTCAGAGACAATTGCAGAACATATTCAAGAAGAAAGACCTCTAGAAGTAACCAGCTCATGTAATGAGACATCATATGAAACCGGACCAGAAACTGGAAATGATTCGTCAAGCCCAGATACTGTTGTTGGATTGAAGCAAAAGTCCAATACTTCGAAGGTAAATCGTGGAAAGGTTTACGTGAGGAAGGTG-CSP33.Contig182_a5-1753908-exon-CSP33.Contig182_a5-1753796-CCTTCTCGAGACGTGGTATGCTCTAATTGTGCAACAAGTGAAACAACTCTATGGCGAAAGAATGAAAATGGGGATCTCGAGTGCAA-CSP33.Contig182_a5-1753711-exon-CSP33.Contig182_a5-1753244-TGCATGCAACTTATACTTTCGTCATAACAACAAGAAACGTCCATTGTCCCTTCGGAAGGAGAAACCAGCAACCAGAAAGAGGAGAAAGAGAAACGAAACGAAGACTTCTGATCAAAAATAA-CSP33.Contig182_a5-1753124	FALSE	1	singleton	elt-7s	na	elt-7s	elt-7s_group_short	CSNCATSETTLWRKNENGDLECNACNLYFRHNNKKRP	elt-7s_group_medium	VVCSNCATSETTLWRKNENGDLECNACNLYFRHNNKKRPLSLRKEKPATRKRRKR	elt-7s_group_long	VYVRKVP--SRDVVCSNCATSETTLWRKNENGDLECNACNLYFRHNNKKRPLSLRKEKPATRKRRKRNE	elt3_clade_short	CS--NCATSETTLWRKNE-NGDLECNACNLYFR-HNNKKRP	elt3_clade_medium	na	elt3_clade_short	KSNTSKVNRGKVYVRKVPSRDVVCS--NCATSETTLWRKNE-NGDLECNACNLYFR-HNNKKRPLSLRKEKPATRKRR	all_gata_short	CS--NCATSETTLWRKNE-NGDLECNACNLYFRHN-NK--KRP	all_gata_medium	VVCS--NCATSETTLWRKNE-NGDLECNACNLYFRHN-NK--KRPLSLRKEKPA-TRKRRKRN	all_gata_long	R-KVPSRDVVCS--NCATSETTLWRKNE-NGDLECNACNLYFRHN-NK--KRPLSLRKEKPA-TRKRRK	na	na	na	na	na	na	na	na	na	na	na	na	***	***
CTROP.Csp11.Scaffold630.g21571.t1	elt3	elt-7	elt3	elt-7	elt-7	good	confident	MLPEIGDEPQGLPPIDSFMNEPPMRNPMEDYYLQNQYHTPLPNYTYQAPPMYFNPWPPAPMQPVYQPYVYDQQFAAAVEPQFQDNTFEENGSSPKRSSGEKTKKSPPKSYQEKLDKLTTRDAVCANCSTSATTLWRKNGDGNLECNACNLYYRHNKIKRPMSLRKDRLATRKRRQMTKKEKSHDNN	TRUE	CTROP.Scaffold630-18664865-ATGCTCCCGGAAATTGGCGACGAGCCTCAGGGGCTTCCACCAATTGATAGCTTTATGAATGAGCCACCGATGAGGAATCCAATGGAGGACTACTATCTGCAAAATCAATATCATAC-CTROP.Scaffold630-18664750-exon-CTROP.Scaffold630-18664372-ACCCCTACCAAACTACACGTACCAAGCGCCACCGATGTACTTCAACCCTTGGCCACCTGCTCCAATGCAACCCGTTTATCAACCCTATGTGTATGATCAACAGTTCGCCGCCGCCGTCGAACCACAATTCCAAGATAACACATTCGAAGAGAATGGGAGCAGTCCAAAGAGATCATCCGGAGAGAAAACTAAGAAATCGCCTCCGAAATCATACCAAGAGAAACTGGATAAG-CTROP.Scaffold630-18664141-exon-CTROP.Scaffold630-18664096-TTGACGACTCGCGACGCGGTTTGCGCCAATTGTTCTACAAGTGCGACGACGCTTTGGCGAAAAAATGGTGACGGGAATCTCGAGTGCAA-CTROP.Scaffold630-18664008-exon-CTROP.Scaffold630-18663822-CGCATGTAACCTCTACTACCGTCACAACAAAATCAAGAGGCCAATGTCTCTTCGAAAGGATCGTCTAGCGACCAGAAAACGACGTCAGATGACAAAAAAAGAGAAGAGTCACGATAATAACTGA-CTROP.Scaffold630-18663699	TRUE	1	singleton	elt-7s	na	elt-7s	elt-7s_group_short	CANCSTSATTLWRKNGDGNLECNACNLYYRHNKIKRP	elt-7s_group_medium	AVCANCSTSATTLWRKNGDGNLECNACNLYYRHNKIKRPMSLRKDRLATRKRRQM	elt-7s_group_long	EKLDKLT--TRDAVCANCSTSATTLWRKNGDGNLECNACNLYYRHNKIKRPMSLRKDRLATRKRRQMTK	elt3_clade_short	CA--NCSTSATTLWRKNG-DGNLECNACNLYYR-HNKIKRP	elt3_clade_medium	na	elt3_clade_short	SPPKSYQEKL----DKLTTRDAVCA--NCSTSATTLWRKNG-DGNLECNACNLYYR-HNKIKRPMSLRKDRLATRKRR	all_gata_short	CA--NCSTSATTLWRKNG-DGNLECNACNLYYRHN-KI--KRP	all_gata_medium	AVCA--NCSTSATTLWRKNG-DGNLECNACNLYYRHN-KI--KRPMSLRKDRLA-TRKRRQMT	all_gata_long	D-KLTTRDAVCA--NCSTSATTLWRKNG-DGNLECNACNLYYRHN-KI--KRPMSLRKDRLA-TRKRRQ	na	na	na	na	na	na	na	na	na	na	na	na	***Cut 141 nts off of exon 1 that didn't align with any other elt-7s such that it starts at M that aligns with other elt-7s.	***
CWALL.g18997.t1	elt3	elt-7	elt3	elt-7	elt-7	good	confident	MLPDIPEEPQALPPIDTFMIEPPMRNPMEDYYLQNHYTPSCLPTYDYQIQQPYFNPWPISPMQPLYQPYPIMCTYDQQFNAIEPQPVFQDNNFDERSFENGIGSSPKETRKKKSPPKTYQDKLEKATTRNETCANCSTTSTTLWRKNEEGNLECNACNLYYRHNKVKRPLSLRKDRPATRKRRQIKKEKSPETD	FALSE	CWALL.scaffold01194-132463-ATGCTCCCTGATATTCCCGAAGAGCCACAAGCACTGCCTCCGATTGATACTTTTATGATTGAGCCGCCGATGAGAAATCCAATGGAAGACTATTATCTGCAGAATCATTATACGCCAAG-CWALL.scaffold01194-132345-exon-CWALL.scaffold01194-131745-TTGTCTACCAACCTACGACTATCAAATTCAACAGCCGTACTTTAACCCTTGGCCAATTTCTCCAATGCAACCACTTTACCAACCGTATCCAATAATGTGTACATATGATCAACAGTTCAACGCCATCGAACCTCAACCCGTTTTTCAAGATAACAATTTCGACGAAAGAAGTTTCGAGAATGGAATTGGATCGAGTCCAAAGGAGACAAGAAAAAAGAAATCGCCACCGAAGACCTATCAAGACAAACTGGAGAAG-CWALL.scaffold01194-131490-exon-CWALL.scaffold01194-131442-GCAACAACTCGCAACGAGACGTGTGCCAATTGTTCGACAACTTCAACAACTCTATGGCGAAAGAATGAAGAAGGGAATCTCGAGTGCAA-CWALL.scaffold01194-131354-exon-CWALL.scaffold01194-130493-TGCCTGTAACCTCTACTACCGTCACAACAAAGTAAAAAGACCACTATCTCTTCGAAAGGATCGACCAGCAACTCGTAAAAGACGTCAAATAAAAAAAGAAAAAAGCCCTGAAACTGACTGA-CWALL.scaffold01194-130373	FALSE	1	singleton	elt-7s	na	elt-7s	elt-7s_group_short	CANCSTTSTTLWRKNEEGNLECNACNLYYRHNKVKRP	elt-7s_group_medium	ETCANCSTTSTTLWRKNEEGNLECNACNLYYRHNKVKRPLSLRKDRPATRKRRQI	elt-7s_group_long	DKLEKAT--TRNETCANCSTTSTTLWRKNEEGNLECNACNLYYRHNKVKRPLSLRKDRPATRKRRQIKK	elt3_clade_short	CA--NCSTTSTTLWRKNE-EGNLECNACNLYYR-HNKVKRP	elt3_clade_medium	na	elt3_clade_short	SPPKTYQDKL----EKATTRNETCA--NCSTTSTTLWRKNE-EGNLECNACNLYYR-HNKVKRPLSLRKDRPATRKRR	all_gata_short	CA--NCSTTSTTLWRKNE-EGNLECNACNLYYRHN-KV--KRP	all_gata_medium	ETCA--NCSTTSTTLWRKNE-EGNLECNACNLYYRHN-KV--KRPLSLRKDRPA-TRKRRQIK	all_gata_long	E-KATTRNETCA--NCSTTSTTLWRKNE-EGNLECNACNLYYRHN-KV--KRPLSLRKDRPA-TRKRRQ	na	na	na	na	na	na	na	na	na	na	na	na	***	***
CDOUG.g14613.t1	elt3	elt-7	elt3	elt-7	elt-7	good	confident	MLPEASEEPQSSLPCISNIVNDVPVANQMEELYLYDQYAQSPLLNYTYPPQPIMYTPWTYNPQPSFDIYHNYPVMNPYDQTFAPSQPVFHNMQSFDTSFDSTSTASPEAFVKKKRSNGSARNYQRKLAKLSTRDVTCSNCSTSSTTLWRKNDEGNLECNACNLYYRHNKTKRPLSLCKDRPATRKRRKEVKKEPSSEDNYHH	FALSE	CDOUG.scaffold00429-59305-ATGCTCCCGGAAGCTTCTGAAGAGCCACAGTCATCGCTTCCCTGTATTTCGAATATTGTAAATGATGTACCAGTTGCGAATCAAATGGAAGAACTTTATCTGTATGATCAATATGCTCAAAG-CDOUG.scaffold00429-59184-exon-CDOUG.scaffold00429-58438-CCCACTCTTAAACTACACCTATCCACCTCAACCAATCATGTATACTCCCTGGACATACAACCCTCAACCATCATTTGACATTTATCACAATTATCCAGTTATGAACCCCTACGACCAAACATTTGCTCCTTCTCAACCTGTCTTCCACAATATGCAGTCTTTTGACACTTCTTTTGATTCCACTTCCACAGCAAGTCCAGAAGCTTTTGTGAAAAAGAAGAGATCAAACGGAAGTGCTAGGAACTATCAGAGGAAGCTGGCTAAG-CDOUG.scaffold00429-58174-exon-CDOUG.scaffold00429-58124-TTGTCAACTCGCGACGTGACTTGCTCGAATTGTTCTACAAGTTCAACGACTCTATGGCGAAAGAATGATGAAGGGAATCTCGAGTGCAA-CDOUG.scaffold00429-58036-exon-CDOUG.scaffold00429-56921-CGCTTGCAACCTGTACTATCGTCACAACAAAACAAAACGACCACTATCCCTTTGCAAAGACAGACCAGCAACCAGAAAAAGACGAAAGGAAGTGAAAAAGGAACCAAGCTCGGAGGATAATTACCACCACTAA-CDOUG.scaffold00429-56789	FALSE	1	singleton	elt-7s	na	elt-7s	elt-7s_group_short	CSNCSTSSTTLWRKNDEGNLECNACNLYYRHNKTKRP	elt-7s_group_medium	VTCSNCSTSSTTLWRKNDEGNLECNACNLYYRHNKTKRPLSLCKDRPATRKRRKE	elt-7s_group_long	RKLAKLS--TRDVTCSNCSTSSTTLWRKNDEGNLECNACNLYYRHNKTKRPLSLCKDRPATRKRRKEVK	elt3_clade_short	CS--NCSTSSTTLWRKND-EGNLECNACNLYYR-HNKTKRP	elt3_clade_medium	na	elt3_clade_short	RN---YQRKL----AKLSTRDVTCS--NCSTSSTTLWRKND-EGNLECNACNLYYR-HNKTKRPLSLCKDRPATRKRR	all_gata_short	CS--NCSTSSTTLWRKND-EGNLECNACNLYYRHN-KT--KRP	all_gata_medium	VTCS--NCSTSSTTLWRKND-EGNLECNACNLYYRHN-KT--KRPLSLCKDRPA-TRKRRKEV	all_gata_long	A-KLSTRDVTCS--NCSTSSTTLWRKND-EGNLECNACNLYYRHN-KT--KRPLSLCKDRPA-TRKRRK	na	na	na	na	na	na	na	na	na	na	na	na	***	***
CSP44.Sp44_01559100	elt3	elt-7	elt3	elt-7	elt-7	good	confident	MLPETSDEQIAVSSETSVLNDQAIRNQMEDVYLFDQYSAAQSNLLTPANFYTYQPQPIYYNPWPYTTPQPFDLYQTYPVINPYDQQYNPTLTQSVTDWKIYETSFDETGSETGKESTPETFGKRKRNGVKSKKSYCKKLPKLSTRDVTCSNCSTSSTTLWRKNDEGNLECNACNLYFRHNKTKRPLSLCKERPATRNRRSKLDKSPEDN	FALSE	CSP44.Sp44.6-1778298-ATGCTCCCAGAAACTTCTGATGAACAAATCGCCGTTTCTTCTGAAACAAGTGTTTTGAATGACCAAGCCATTAGAAATCAAATGGAAGATGTGTACCTTTTCGATCAATATTCTGCCGCTCAAAG-CSP44.Sp44.6-1778174-exon-CSP44.Sp44.6-1778010-CAACTTACTGACACCTGCAAATTTCTATACATATCAACCTCAACCTATTTATTACAATCCATGGCCGTATACAACTCCACAACCATTCGATTTATATCAAACGTATCCAGTTATCAATCCATATGACCAACAATATAATCCAACGTTAACTCAATCTGTAACAGATTGGAAGATTTATGAGACTTCATTTGATGAAACTGGTTCTGAAACTGGAAAAGAGTCAACACCCGAAACATTTGGAAAACGGAAACGAAATGGCGTGAAATCAAAGAAATCCTATTGCAAAAAGCTTCCAAAG-CSP44.Sp44.6-1777713-exon-CSP44.Sp44.6-1777660-TTGTCAACTCGCGACGTGACTTGCTCCAATTGTTCTACAAGTTCAACGACTCTATGGCGAAAGAATGATGAAGGGAATCTCGAGTGCAA-CSP44.Sp44.6-1777572-exon-CSP44.Sp44.6-1776878-TGCATGTAATCTGTATTTCCGTCACAATAAAACGAAACGACCATTATCTCTATGCAAGGAGAGACCAGCTACTAGAAATCGCCGTTCAAAACTTGATAAGAGTCCAGAAGATAACTAA-CSP44.Sp44.6-1776761	FALSE	1	singleton	elt-7s	na	elt-7s	elt-7s_group_short	CSNCSTSSTTLWRKNDEGNLECNACNLYFRHNKTKRP	elt-7s_group_medium	VTCSNCSTSSTTLWRKNDEGNLECNACNLYFRHNKTKRPLSLCKERPATRNRRSK	elt-7s_group_long	KKLPKLS--TRDVTCSNCSTSSTTLWRKNDEGNLECNACNLYFRHNKTKRPLSLCKERPATRNRRSKLD	elt3_clade_short	CS--NCSTSSTTLWRKND-EGNLECNACNLYFR-HNKTKRP	elt3_clade_medium	na	elt3_clade_short	KSKKSYCKKL----PKLSTRDVTCS--NCSTSSTTLWRKND-EGNLECNACNLYFR-HNKTKRPLSLCKERPATRNRR	all_gata_short	CS--NCSTSSTTLWRKND-EGNLECNACNLYFRHN-KT--KRP	all_gata_medium	VTCS--NCSTSSTTLWRKND-EGNLECNACNLYFRHN-KT--KRPLSLCKERPA-TRNRRSKL	all_gata_long	P-KLSTRDVTCS--NCSTSSTTLWRKND-EGNLECNACNLYFRHN-KT--KRPLSLCKERPA-TRNRRS	na	na	na	na	na	na	na	na	na	na	na	na	***	***
CSP48.g5415.t1	elt3	elt-7	elt3	elt-7	elt-7	good	confident	MLSETTEEQDILTAATNVLNEPPVRNQMEDLYLFDQYAQSNFFTPTNLYTYQPQPIYYNPWAYASPNQFDLCQTYPVINPYDPQFAPALSSQPAATDLKIYETSYEESSSETGKESTPEITGKRKRSGEKGNKSYSRKLSKLSTRDVTCSNCSTSTTTLWRKNDEGNLECNACNLYFRHNKVRRPLSLCKERPATRKRRSKLEKSPEDD	FALSE	CSP48.scaffold01288-95286-ATGCTCTCCGAGACTACCGAAGAGCAAGATATACTTACGGCGGCAACCAATGTTCTGAATGAACCGCCCGTTCGAAATCAAATGGAAGACTTGTATCTTTTCGATCAATATGCTCAAAG-CSP48.scaffold01288-95168-exon-CSP48.scaffold01288-94953-CAACTTCTTCACACCTACCAACCTCTACACCTATCAACCTCAGCCCATCTACTACAATCCATGGGCGTATGCATCTCCTAACCAATTTGACCTTTGTCAAACCTATCCTGTAATAAACCCATACGATCCTCAGTTTGCTCCAGCTTTATCATCTCAGCCGGCTGCAACGGATTTGAAAATTTATGAAACATCCTATGAAGAATCCTCTTCGGAGACTGGAAAAGAATCCACTCCGGAGATAACTGGAAAAAGGAAACGATCGGGTGAAAAGGGGAACAAGTCATATTCCAGAAAACTATCTAAG-CSP48.scaffold01288-94650-exon-CSP48.scaffold01288-94597-TTGTCAACTCGCGACGTGACTTGCTCCAATTGTTCTACAAGTACAACGACTCTCTGGCGAAAGAATGATGAAGGGAATCTCGAGTGCAA-CSP48.scaffold01288-94509-exon-CSP48.scaffold01288-93755-TGCATGTAACCTGTACTTCCGCCACAACAAGGTCCGACGGCCACTATCCCTGTGCAAGGAACGACCAGCAACTAGAAAACGACGTTCGAAACTTGAAAAAAGTCCTGAGGACGATTAA-CSP48.scaffold01288-93638	FALSE	1	singleton	elt-7s	na	elt-7s	elt-7s_group_short	CSNCSTSTTTLWRKNDEGNLECNACNLYFRHNKVRRP	elt-7s_group_medium	VTCSNCSTSTTTLWRKNDEGNLECNACNLYFRHNKVRRPLSLCKERPATRKRRSK	elt-7s_group_long	RKLSKLS--TRDVTCSNCSTSTTTLWRKNDEGNLECNACNLYFRHNKVRRPLSLCKERPATRKRRSKLE	elt3_clade_short	CS--NCSTSTTTLWRKND-EGNLECNACNLYFR-HNKVRRP	elt3_clade_medium	na	elt3_clade_short	KGNKSYSRKL----SKLSTRDVTCS--NCSTSTTTLWRKND-EGNLECNACNLYFR-HNKVRRPLSLCKERPATRKRR	all_gata_short	CS--NCSTSTTTLWRKND-EGNLECNACNLYFRHN-KV--RRP	all_gata_medium	VTCS--NCSTSTTTLWRKND-EGNLECNACNLYFRHN-KV--RRPLSLCKERPA-TRKRRSKL	all_gata_long	S-KLSTRDVTCS--NCSTSTTTLWRKND-EGNLECNACNLYFRHN-KV--RRPLSLCKERPA-TRKRRS	na	na	na	na	na	na	na	na	na	na	na	na	***	***
CSP51.g23229.t1	elt3	elt-7	elt3	elt-7	elt-7	good	confident	MLPETSEEQNVIPEDTSIMSEQPVRNQMEDLYLFDQYSQSNFLAPPNLYTYQPQPIYYNPWPYVAPQPFDVYQTYPVINPYDQQFNQAIDQTDATNLKIYETSFDETGSETGKESTPESAGKRKKDKTKKPFYKKLVKLSTRDVTCSNCSTSSTTLWRKNDEGNLECNACNLYFRHNKTKRPLSLCKERPATRKRRSKHEQSPESN	FALSE	CSP51.scaffold00768-28188-ATGCTCCCAGAAACTTCGGAGGAACAAAACGTAATCCCTGAGGATACCAGTATAATGAGTGAGCAGCCTGTCCGAAATCAAATGGAAGATTTGTATCTTTTCGATCAATATTCTCAAAG-CSP51.scaffold00768-28070-exon-CSP51.scaffold00768-27983-CAATTTTCTGGCACCTCCAAACCTGTATACCTATCAACCACAACCGATTTATTACAATCCATGGCCTTATGTGGCTCCACAACCATTCGATGTTTATCAAACATATCCAGTGATAAATCCATATGACCAGCAATTTAATCAAGCTATAGATCAAACTGATGCCACGAATTTGAAAATTTATGAAACATCATTCGATGAAACGGGTTCTGAAACTGGAAAAGAATCTACTCCTGAATCCGCTGGAAAACGGAAAAAAGATAAAACAAAGAAACCATTTTATAAGAAGCTTGTCAAG-CSP51.scaffold00768-27689-exon-CSP51.scaffold00768-27637-TTGTCAACTCGCGACGTGACTTGCTCCAATTGTTCTACAAGTTCAACGACTTTATGGCGAAAGAATGATGAAGGGAATCTCGAGTGCAA-CSP51.scaffold00768-27549-exon-CSP51.scaffold00768-26767-CGCTTGCAACCTGTACTTCCGCCACAACAAAACGAAACGCCCATTGTCTCTTTGCAAGGAAAGACCAGCCACCAGAAAACGGCGTTCAAAACATGAACAAAGTCCAGAATCCAATTGA-CSP51.scaffold00768-26650	FALSE	1	singleton	elt-7s	na	elt-7s	elt-7s_group_short	CSNCSTSSTTLWRKNDEGNLECNACNLYFRHNKTKRP	elt-7s_group_medium	VTCSNCSTSSTTLWRKNDEGNLECNACNLYFRHNKTKRPLSLCKERPATRKRRSK	elt-7s_group_long	KKLVKLS--TRDVTCSNCSTSSTTLWRKNDEGNLECNACNLYFRHNKTKRPLSLCKERPATRKRRSKHE	elt3_clade_short	CS--NCSTSSTTLWRKND-EGNLECNACNLYFR-HNKTKRP	elt3_clade_medium	na	elt3_clade_short	TKKPFYKKL-----VKLSTRDVTCS--NCSTSSTTLWRKND-EGNLECNACNLYFR-HNKTKRPLSLCKERPATRKRR	all_gata_short	CS--NCSTSSTTLWRKND-EGNLECNACNLYFRHN-KT--KRP	all_gata_medium	VTCS--NCSTSSTTLWRKND-EGNLECNACNLYFRHN-KT--KRPLSLCKERPA-TRKRRSKH	all_gata_long	V-KLSTRDVTCS--NCSTSSTTLWRKND-EGNLECNACNLYFRHN-KT--KRPLSLCKERPA-TRKRRS	na	na	na	na	na	na	na	na	na	na	na	na	***	***
CSP54.g8103.t1	elt3	elt-7	elt3	elt-7	elt-7	good	confident	MLPENYVVQQPLPSVSSIMIEPSNNRNATEDYYLFDPYSNRQVLNFTYQPQHIYLNTWQEVPVQNYTYASYPIPSTYEQPLVSTVQQPFQEIPMPLETYNQGYGSENGIGTSSESPVEQKPTTFIPTVRRSRKSPKQTRDVTCSHCSTSETTLWRKNDRGDLECNACNLYYRHNKIKRPLTLCKDKPATRKRRQMKKDNKSEPI	FALSE	CSP54.scaffold08338-15500-ATGCTCCCAGAAAATTATGTTGTTCAACAACCACTTCCTTCTGTTTCGAGTATTATGATTGAACCATCAAATAACCGCAATGCGACGGAGGACTATTATTTATTTGATCCATACTCTAACAG-CSP54.scaffold08338-15621-exon-CSP54.scaffold08338-16319-ACAAGTTCTAAACTTCACCTATCAACCACAGCATATATATTTGAACACTTGGCAAGAAGTTCCAGTTCAAAACTATACATATGCAAGTTATCCAATTCCATCTACCTATGAGCAACCATTGGTTTCTACTGTACAACAGCCATTTCAAGAAATTCCGATGCCTCTTGAAACTTACAATCAGGGATATGGTTCCGAAAATGGAATAGGAACTAGTTCTGAAAGTCCTGTAGAACAGAAACCAACCACTTTTATTCCAACTGTTCGGAGATCAAGGAAATCTCCAAAG-CSP54.scaffold08338-16604-exon-CSP54.scaffold08338-16792-CAAACTCGAGATGTCACTTGTTCCCATTGTTCCACCAGCGAAACGACTTTGTGGCGTAAGAATGACAGAGGAGATCTCGAGTGCAA-CSP54.scaffold08338-16877-exon-CSP54.scaffold08338-17652-CGCTTGCAACTTATACTACCGTCACAACAAAATCAAAAGGCCATTGACATTGTGCAAGGATAAACCAGCAACCAGAAAGAGACGTCAAATGAAGAAAGATAATAAATCTGAACCGATCTGA-CSP54.scaffold08338-17772	FALSE	1	singleton	elt-7s	na	elt-7s	elt-7s_group_short	CSHCSTSETTLWRKNDRGDLECNACNLYYRHNKIKRP	elt-7s_group_medium	VTCSHCSTSETTLWRKNDRGDLECNACNLYYRHNKIKRPLTLCKDKPATRKRRQM	elt-7s_group_long	RRSRKSPKQTRDVTCSHCSTSETTLWRKNDRGDLECNACNLYYRHNKIKRPLTLCKDKPATRKRRQMKK	elt3_clade_short	CS--HCSTSETTLWRKND-RGDLECNACNLYYR-HNKIKRP	elt3_clade_medium	na	elt3_clade_short	RK------------SPKQTRDVTCS--HCSTSETTLWRKND-RGDLECNACNLYYR-HNKIKRPLTLCKDKPATRKRR	all_gata_short	CS--HCSTSETTLWRKND-RGDLECNACNLYYRHN-KI--KRP	all_gata_medium	VTCS--HCSTSETTLWRKND-RGDLECNACNLYYRHN-KI--KRPLTLCKDKPA-TRKRRQMK	all_gata_long	S-PKQTRDVTCS--HCSTSETTLWRKND-RGDLECNACNLYYRHN-KI--KRPLTLCKDKPA-TRKRRQ	na	na	na	na	na	na	na	na	na	na	na	na	***	***
CINOP.Sp34_50076700.t1	elt3	elt-7	elt3	elt-7	elt-7	good	confident	MMLPENATIQPLPSITTMFDDSVNGNQADGYYVYDQYNHSPFLSYSYAAQPMYFNALPESPQHQFDPYAFYNIPCSYDQSLTTHTATYVAQPAESSEKSIDTTKEESEQENGACSEKEVSPEVISGGKRTAHRSSKRISKPARDVICSHCSTGTTTLWRKNEEGNLECNACNLYYRHNKVKRPLSLCKEKPSTRKRRQPKKAEFLDIHSI	FALSE	CINOP.Sp34_Chr5-4316383-ATGATGCTTCCTGAAAATGCTACTATCCAACCATTACCCTCCATTACAACAATGTTTGATGATTCAGTGAATGGAAATCAAGCAGATGGCTATTACGTGTATGATCAATACAATCACAG-CINOP.Sp34_Chr5-4316265-exon-CINOP.Sp34_Chr5-4316151-CCCATTCCTCAGCTATTCTTATGCTGCTCAACCGATGTATTTCAACGCATTACCAGAAAGCCCACAGCACCAATTCGATCCTTACGCATTTTACAACATTCCGTGTTCGTATGACCAGTCGTTGACTACACACACCGCAACTTATGTGGCACAACCCGCCGAATCTAGCGAAAAATCAATTGATACCACGAAGGAAGAAAGCGAACAAGAAAATGGAGCATGCAGCGAGAAGGAAGTCAGTCCAGAGGTTATTAGTGGTGGAAAAAGAACGGCTCATCGAAGCTCCAAGAGGATTTCAAAG-CINOP.Sp34_Chr5-4315851-exon-CINOP.Sp34_Chr5-4314709-CCGGCGCGGGACGTCATCTGCTCCCACTGCTCCACGGGTACAACAACGCTGTGGCGTAAAAATGAGGAAGGGAATCTCGAGTGCAA-CINOP.Sp34_Chr5-4314624-exon-CINOP.Sp34_Chr5-4312889-TGCCTGTAACCTGTACTACCGTCACAACAAAGTGAAGAGACCATTATCATTGTGCAAAGAGAAGCCGTCAACACGAAAGAGACGCCAACCGAAGAAAGCTGAATTTTTAGATATACATAGCATCTGA-CINOP.Sp34_Chr5-4312763	FALSE	1	singleton	elt-7s	na	elt-7s	elt-7s_group_short	CSHCSTGTTTLWRKNEEGNLECNACNLYYRHNKVKRP	elt-7s_group_medium	VICSHCSTGTTTLWRKNEEGNLECNACNLYYRHNKVKRPLSLCKEKPSTRKRRQP	elt-7s_group_long	RSSKRISKPARDVICSHCSTGTTTLWRKNEEGNLECNACNLYYRHNKVKRPLSLCKEKPSTRKRRQPKK	elt3_clade_short	CS--HCSTGTTTLWRKNE-EGNLECNACNLYYR-HNKVKRP	elt3_clade_medium	na	elt3_clade_short	KRTAHRSSKR----ISKPARDVICS--HCSTGTTTLWRKNE-EGNLECNACNLYYR-HNKVKRPLSLCKEKPSTRKRR	all_gata_short	CS--HCSTGTTTLWRKNE-EGNLECNACNLYYRHN-KV--KRP	all_gata_medium	VICS--HCSTGTTTLWRKNE-EGNLECNACNLYYRHN-KV--KRPLSLCKEKPS-TRKRRQPK	all_gata_long	I-SKPARDVICS--HCSTGTTTLWRKNE-EGNLECNACNLYYRHN-KV--KRPLSLCKEKPS-TRKRRQ	na	na	na	na	na	na	na	na	na	na	na	na	***	***
CELEG.C18G1.2a	elt3	elt-7	elt3	elt-7	elt-7	good	confident	MLPETTTLQPLPSVTTIMNEPPARSPMEDYYLFNQFQYNQNPYVYPPQPVYYNTWQDASTHHFDPFQSYQIPSPYEQPIQSSMCTTPLQPLEDSRIIFDESLTKNENEQKSFVEQDSSYESSGNRFGSQKGKKIAKVIRDACCSHCSTTTTTLWRKNDEGNLECNACNLYYRHNKVKRPLSLCKQKPTTRKRRQAKKE	FALSE	CELEG.V-4770714-ATGCTCCCTGAAACTACTACTCTTCAACCACTTCCATCTGTTACGACTATCATGAATGAGCCGCCAGCGAGAAGTCCAATGGAGGACTATTATTTATTTAATCAATTTCAATATAATCAAAA-CELEG.V-4770835-exon-CELEG.V-4771714-TCCATATGTCTACCCACCGCAGCCCGTGTACTACAATACTTGGCAAGATGCTTCAACTCATCACTTTGATCCATTCCAGAGTTATCAAATTCCATCTCCATACGAACAACCAATTCAGTCGTCAATGTGTACTACTCCATTACAACCACTTGAAGATTCCAGAATTATTTTTGATGAAAGCTTGACGAAAAATGAAAATGAGCAAAAATCCTTTGTGGAGCAAGATAGCAGTTACGAATCATCTGGAAACCGATTTGGTTCACAGAAGGGAAAGAAAATTGCAAAA-CELEG.V-4771999-exon-CELEG.V-4772053-GTAATTCGTGATGCGTGCTGCTCACACTGCTCAACAACTACAACCACACTTTGGCGTAAAAATGATGAAGGGAATCTTGAGTGCAA-CELEG.V-4772138-exon-CELEG.V-4772784-TGCTTGCAACTTGTATTACCGTCACAACAAAGTGAAACGCCCGTTATCCCTCTGCAAGCAGAAGCCAACTACTCGAAAGCGGCGTCAAGCAAAAAAAGAATAG-CELEG.V-4772886	FALSE	1	singleton	elt-7s	na	elt-7s	elt-7s_group_short	CSHCSTTTTTLWRKNDEGNLECNACNLYYRHNKVKRP	elt-7s_group_medium	ACCSHCSTTTTTLWRKNDEGNLECNACNLYYRHNKVKRPLSLCKQKPTTRKRRQA	elt-7s_group_long	QKGKKIAKVIRDACCSHCSTTTTTLWRKNDEGNLECNACNLYYRHNKVKRPLSLCKQKPTTRKRRQAKK	elt3_clade_short	CS--HCSTTTTTLWRKND-EGNLECNACNLYYR-HNKVKRP	elt3_clade_medium	na	elt3_clade_short	KK------------IAKVIRDACCS--HCSTTTTTLWRKND-EGNLECNACNLYYR-HNKVKRPLSLCKQKPTTRKRR	all_gata_short	CS--HCSTTTTTLWRKND-EGNLECNACNLYYRHN-KV--KRP	all_gata_medium	ACCS--HCSTTTTTLWRKND-EGNLECNACNLYYRHN-KV--KRPLSLCKQKPT-TRKRRQAK	all_gata_long	I-AKVIRDACCS--HCSTTTTTLWRKND-EGNLECNACNLYYRHN-KV--KRPLSLCKQKPT-TRKRRQ	na	na	na	na	na	na	na	na	na	na	na	na	***	***
COIWI.g8581.t1	elt3	elt-7	elt3	elt-7	elt-7	good	confident	MLPQSASMNPLPSISSLMSDTEQRNRMEDYYLYEQYPNSSRIPANYPSQTFYFNQWQGFHGHPYAVYSYPHVPPTVQPVYSMVQMQSVQNYASQNLVTDNCKKEVLEEVKDCRPKKKSSPTKTKRHVVCSHCSTTSTTLWRKNIDGNLECNACNLYYRHNKVKRPLHLCKENLATRKRKPVRRSND	TRUE	COIWI.scaffold00150-33095-ATGTTACCGCAATCTGCCAGTATGAACCCACTTCCGTCTATTTCGAGCTTGATGAGCGACACGGAGCAGAGAAACCGAATGGAGGACTATTACCTCTACGAACAATATCCCAACAG-COIWI.scaffold00150-33210-exon-COIWI.scaffold00150-34211-CTCAAGGATTCCGGCCAATTACCCATCGCAGACTTTCTACTTCAACCAATGGCAAGGATTCCATGGTCACCCGTATGCAGTCTACTCTTATCCACACGTCCCACCAACAGTTCAGCCGGTTTACTCAATGGTTCAAATGCAGTCTGTTCAGAACTATGCGTCTCAGAATCTCGTCACGGATAATTGCAAAAAGGAGGTCCTAGAGGAGGTGAAAGATTGTCGTCCTAAAAAGAAAAGTTCTCCGACCAAGACAAAG-COIWI.scaffold00150-34466-exon-COIWI.scaffold00150-34525-CGTCACGTCGTTTGCTCCCATTGCTCTACTACTTCAACAACTCTGTGGCGCAAGAATATTGATGGGAATCTGGAGTGCAA-COIWI.scaffold00150-34604-exon-COIWI.scaffold00150-35165-CGCTTGCAACCTCTACTACCGCCACAACAAAGTGAAGAGACCATTGCATCTGTGCAAAGAGAATCTGGCGACTCGCAAGAGAAAGCCAGTGAGAAGAAGCAACGATTAA-COIWI.scaffold00150-35273	TRUE	1	singleton	elt-7s	na	elt-7s	elt-7s_group_short	CSHCSTTSTTLWRKNIDGNLECNACNLYYRHNKVKRP	elt-7s_group_medium	VVCSHCSTTSTTLWRKNIDGNLECNACNLYYRHNKVKRPLHLCKENLATRKRKPV	elt-7s_group_long	KSSPTKT--KRHVVCSHCSTTSTTLWRKNIDGNLECNACNLYYRHNKVKRPLHLCKENLATRKRKPVRR	elt3_clade_short	CS--HCSTTSTTLWRKNI-DGNLECNACNLYYR-HNKVKRP	elt3_clade_medium	na	elt3_clade_short	RP---KKKSS----PTKTKRHVVCS--HCSTTSTTLWRKNI-DGNLECNACNLYYR-HNKVKRPLHLCKENLATRKRK	all_gata_short	CS--HCSTTSTTLWRKNI-DGNLECNACNLYYRHN-KV--KRP	all_gata_medium	VVCS--HCSTTSTTLWRKNI-DGNLECNACNLYYRHN-KV--KRPLHLCKENLA-TRKRKPVR	all_gata_long	P-TKTKRHVVCS--HCSTTSTTLWRKNI-DGNLECNACNLYYRHN-KV--KRPLHLCKENLA-TRKRKP	na	na	na	na	na	na	na	na	na	na	na	na	***Added 21 nts to exon 1 so that M1 most like other elt-7 M1s.	***
CKAMA.g6254.t1	elt3	elt-7	elt3	elt-7	elt-7	good	confident	MLPQSASMNPLPSISSLMSDSEQRNRMEDYYLYDQYPNSSRIPATYSSQTFYFNQWQGFQGHPYAVYSYPHVTPTVQPVYSMIQMQPVQNSEPQNLAKENFKMENLEVKECRPKKKSSPTKTKRHVVCSHCSTTSTTLWRKNIDGNLECNACNLYYRHNKVKRPLHLCKENLATRKRKPVRRSNE	TRUE	CKAMA.scaffold604_cov40-700126-ATGTTACCGCAATCTGCCAGTATGAATCCACTTCCGTCTATTTCAAGCTTGATGAGCGATTCGGAGCAGAGAAACCGAATGGAGGACTATTATCTCTACGATCAGTATCCCAACAG-CKAMA.scaffold604_cov40-700241-exon-CKAMA.scaffold604_cov40-701240-TTCGAGGATTCCGGCTACTTACTCATCGCAAACTTTCTACTTCAACCAATGGCAAGGATTCCAAGGTCACCCGTATGCAGTCTACTCTTATCCACACGTCACACCAACAGTTCAACCAGTTTATTCAATGATTCAGATGCAGCCTGTTCAGAACTCTGAGCCTCAGAACCTCGCCAAGGAAAATTTCAAAATGGAGAACCTAGAGGTTAAAGAATGTCGCCCTAAAAAGAAAAGCTCTCCGACCAAGACAAAG-CKAMA.scaffold604_cov40-701492-exon-CKAMA.scaffold604_cov40-701550-CGCCATGTCGTTTGTTCGCATTGCTCTACTACTTCAACAACTTTGTGGCGCAAGAATATTGATGGGAATCTGGAGTGCAA-CKAMA.scaffold604_cov40-701629-exon-CKAMA.scaffold604_cov40-702072-CGCGTGCAATCTCTACTATCGCCACAACAAAGTGAAGAGACCATTGCATCTGTGTAAAGAGAATCTGGCGACTCGCAAGAGAAAACCAGTGAGAAGAAGCAACGAATAA-CKAMA.scaffold604_cov40-702180	TRUE	1	singleton	elt-7s	na	elt-7s	elt-7s_group_short	CSHCSTTSTTLWRKNIDGNLECNACNLYYRHNKVKRP	elt-7s_group_medium	VVCSHCSTTSTTLWRKNIDGNLECNACNLYYRHNKVKRPLHLCKENLATRKRKPV	elt-7s_group_long	KSSPTKT--KRHVVCSHCSTTSTTLWRKNIDGNLECNACNLYYRHNKVKRPLHLCKENLATRKRKPVRR	elt3_clade_short	CS--HCSTTSTTLWRKNI-DGNLECNACNLYYR-HNKVKRP	elt3_clade_medium	na	elt3_clade_short	RP---KKKSS----PTKTKRHVVCS--HCSTTSTTLWRKNI-DGNLECNACNLYYR-HNKVKRPLHLCKENLATRKRK	all_gata_short	CS--HCSTTSTTLWRKNI-DGNLECNACNLYYRHN-KV--KRP	all_gata_medium	VVCS--HCSTTSTTLWRKNI-DGNLECNACNLYYRHN-KV--KRPLHLCKENLA-TRKRKPVR	all_gata_long	P-TKTKRHVVCS--HCSTTSTTLWRKNI-DGNLECNACNLYYRHN-KV--KRPLHLCKENLA-TRKRKP	na	na	na	na	na	na	na	na	na	na	na	na	***Shortened coding sequence.	***
CSP49.g6432.t1	elt3	elt-7	elt3	elt-7	elt-7	good	confident	MYPVNLEPLPSINHFMKSSKEPCYFQDFQDSYQNSVSVPTYPYPDQWYTYQYQYPIQEVSGSSGSSLAHQEVNPPPKPTKKGPRQPRDNIICSHCSTSTTTLWRKNEHGILECNACNLYFRRNGVKRPLILVKDKPATRNRKKKKK	FALSE	CSP49.scaffold00114-34514-ATGTATCCCGTTAACTTGGAGCCACTGCCCTCTATCAATCATTTTATGAAAAGTAGCAAGGAGCCTTGCTACTTTCAGGACTTTCAGGACTCGTATCAGAATAG-CSP49.scaffold00114-34411-exon-CSP49.scaffold00114-34366-TGTATCAGTACCAACATATCCCTATCCAGATCAATGGTATACTTATCAGTATCAGTACCCCATCCAGGAAGTCTCCGGCTCTTCAGGATCCTCTCTGGCTCATCAGGAAGTCAATCCGCCTCCAAAACCAACAAAAAAGGGACCCAGA-CSP49.scaffold00114-34219-exon-CSP49.scaffold00114-34169-CAACCCCGTGACAACATCATCTGTTCGCACTGCTCGACGAGCACGACGACTCTGTGGCGCAAGAACGAGCACGGCATTCTCGAGTGCAA-CSP49.scaffold00114-34081-exon-CSP49.scaffold00114-33520-CGCCTGCAATCTCTACTTCCGTCGCAACGGTGTGAAACGACCGCTGATTCTGGTGAAGGACAAGCCGGCGACTCGCAACAGAAAGAAGAAGAAGAAGTGA-CSP49.scaffold00114-33421	FALSE	1	singleton	elt-7s	na	elt-7s	elt-7s_group_short	CSHCSTSTTTLWRKNEHGILECNACNLYFRRNGVKRP	elt-7s_group_medium	IICSHCSTSTTTLWRKNEHGILECNACNLYFRRNGVKRPLILVKDKPATRNRKKK	elt-7s_group_long	KKGPRQP--RDNIICSHCSTSTTTLWRKNEHGILECNACNLYFRRNGVKRPLILVKDKPATRNRKKKKK	elt3_clade_short	CS--HCSTSTTTLWRKNE-HGILECNACNLYFR-RNGVKRP	elt3_clade_medium	na	elt3_clade_short	QP----------------RDNIICS--HCSTSTTTLWRKNE-HGILECNACNLYFR-RNGVKRPLILVKDKPATRNRK	all_gata_short	CS--HCSTSTTTLWRKNE-HGILECNACNLYFRRN-GV--KRP	all_gata_medium	IICS--HCSTSTTTLWRKNE-HGILECNACNLYFRRN-GV--KRPLILVKDKPA-TRNRKKKK	all_gata_long	P-RQPRDNIICS--HCSTSTTTLWRKNE-HGILECNACNLYFRRN-GV--KRPLILVKDKPA-TRNRKK	na	na	na	na	na	na	na	na	na	na	na	na	***	***
CSP25.g14823.t1	elt3	elt-7	elt3	elt-7	elt-7	good	confident	MYPANLELEPLPSINLFMKDASKDHDLYYHHDPYQHSSSFNGFQAPVYTTPTQWSPYPYPYQTQEPNHFNITPPTNEHHPSSSAQHSETKNGMKGLRRPRADGVCSHCSTTTTTLWRKNEHGILECNACNLYYRRNGVKRPLNLVKEKPATRNRKHPKKLAKK	FALSE	CSP25_spades_SCUBAT01253-20830-ATGTATCCTGCCAACTTGGAGCTCGAACCACTTCCATCTATCAATTTGTTTATGAAAGATGCTTCCAAGGATCACGATCTGTATTATCATCATGATCCTTATCAGCATAG-CSP25_spades_SCUBAT01253-20939-exon-CSP25_spades_SCUBAT01253-20992-CTCATCTTTCAATGGGTTTCAAGCGCCAGTCTATACAACTCCAACTCAATGGTCACCCTATCCTTATCCATATCAAACTCAAGAGCCAAATCATTTTAACATAACTCCGCCCACTAATGAGCATCATCCAAGCTCCTCCGCTCAGCATTCTGAAACGAAAAATGGCATGAAAGGGCTCCGA-CSP25_spades_SCUBAT01253-21172-exon-CSP25_spades_SCUBAT01253-21507-AGACCACGTGCTGACGGAGTGTGTTCCCACTGCTCAACCACCACGACGACTCTTTGGAGGAAGAACGAGCACGGCATTCTCGAGTGCAA-CSP25_spades_SCUBAT01253-21595-exon-CSP25_spades_SCUBAT01253-22187-TGCCTGTAACCTTTACTACCGTCGAAACGGAGTGAAAAGACCGCTGAATCTAGTGAAAGAGAAGCCGGCGACTCGCAATCGAAAGCATCCGAAGAAGTTGGCGAAGAAGTGA-CSP25_spades_SCUBAT01253-22298	FALSE	1	singleton	elt-7s	na	elt-7s	elt-7s_group_short	CSHCSTTTTTLWRKNEHGILECNACNLYYRRNGVKRP	elt-7s_group_medium	GVCSHCSTTTTTLWRKNEHGILECNACNLYYRRNGVKRPLNLVKEKPATRNRKHP	elt-7s_group_long	MKGLRRP--RADGVCSHCSTTTTTLWRKNEHGILECNACNLYYRRNGVKRPLNLVKEKPATRNRKHPKK	elt3_clade_short	CS--HCSTTTTTLWRKNE-HGILECNACNLYYR-RNGVKRP	elt3_clade_medium	na	elt3_clade_short	QHSETKNGMKG---LRRPRADGVCS--HCSTTTTTLWRKNE-HGILECNACNLYYR-RNGVKRPLNLVKEKPATRNRK	all_gata_short	CS--HCSTTTTTLWRKNE-HGILECNACNLYYRRN-GV--KRP	all_gata_medium	GVCS--HCSTTTTTLWRKNE-HGILECNACNLYYRRN-GV--KRPLNLVKEKPA-TRNRKHPK	all_gata_long	L-RRPRADGVCS--HCSTTTTTLWRKNE-HGILECNACNLYYRRN-GV--KRPLNLVKEKPA-TRNRKH	na	na	na	na	na	na	na	na	na	na	na	na	***	***
CJAPO.CJA28383	elt3	elt-7	elt3	elt-7	elt-7	good	confident	MLPAHSDSLPAISSIMSEKNESSSSGGEQCSSFEPYNGNGSGYYSGTPLFPNINYQPQFYLNQWPVYPYYTPPQYPVGPLQEVPLLANQSSDASNLSLHPEDILPDLQKKPKTPRASVKGPRQPRPDGVCSHCSTTVATLWRRNEQGFLECNACNLYFRRNGVKRPLELVKAKPATRNRRNPAEKRQK	FALSE	CJAPO.Cjap.Contig17598-131166-ATGTTGCCCGCGCATTCCGATTCTCTTCCCGCCATCTCGAGCATTATGAGCGAGAAGAACGAATCGTCGAGCTCAGGTGGAGAACAGTGCAGCAGTTTTGAGCCGTACAATGGAAACGGATCGGGGTATTATAGTGG-CJAPO.Cjap.Contig17598-131302-exon-CJAPO.Cjap.Contig17598-132977-CACTCCTCTATTCCCAAATATTAACTACCAACCTCAATTCTATCTAAATCAATGGCCAGTATACCCGTATTACACGCCACCACAATACCCAGTGGGTCCTCTTCAAGAAGTTCCACTTCTCGCAAATCAGTCTTCCGATGCGTCAAATCTGTCTCTTCATCCGGAAGACATCCTTCCGGACTTGCAAAAGAAACCAAAGACGCCGAGGGCGTCTGTCAAAGGACCACGG-CJAPO.Cjap.Contig17598-133205-exon-CJAPO.Cjap.Contig17598-133247-CAACCGCGACCGGACGGCGTGTGCTCTCATTGTTCGACTACGGTTGCCACGTTGTGGCGAAGAAATGAGCAAGGATTTCTCGAGTGCAA-CJAPO.Cjap.Contig17598-133335-exon-CJAPO.Cjap.Contig17598-133576-CGCCTGCAACTTGTACTTCCGTCGGAACGGTGTCAAACGACCGCTCGAGTTGGTGAAGGCAAAACCGGCGACTCGAAATCGTCGGAATCCGGCCGAGAAGCGGCAAAAGTGA-CJAPO.Cjap.Contig17598-133687	FALSE	1	singleton	elt-7s	na	elt-7s	elt-7s_group_short	CSHCSTTVATLWRRNEQGFLECNACNLYFRRNGVKRP	elt-7s_group_medium	GVCSHCSTTVATLWRRNEQGFLECNACNLYFRRNGVKRPLELVKAKPATRNRRNP	elt-7s_group_long	VKGPRQP--RPDGVCSHCSTTVATLWRRNEQGFLECNACNLYFRRNGVKRPLELVKAKPATRNRRNPAE	elt3_clade_short	CS--HCSTTVATLWRRNE-QGFLECNACNLYFR-RNGVKRP	elt3_clade_medium	na	elt3_clade_short	KP---KTPRASVKGPRQPRPDGVCS--HCSTTVATLWRRNE-QGFLECNACNLYFR-RNGVKRPLELVKAKPATRNRR	all_gata_short	CS--HCSTTVATLWRRNE-QGFLECNACNLYFRRN-GV--KRP	all_gata_medium	GVCS--HCSTTVATLWRRNE-QGFLECNACNLYFRRN-GV--KRPLELVKAKPA-TRNRRNPA	all_gata_long	P-RQPRPDGVCS--HCSTTVATLWRRNE-QGFLECNACNLYFRRN-GV--KRPLELVKAKPA-TRNRRN	na	na	na	na	na	na	na	na	na	na	na	na	***	***
CIMPE.g3928.t1	elt3	elt-7	elt3	elt-7	elt-7	good	confident	MYPVQRLPSIDYLINSTSKNSYSGENYYYHDQYQDNTPSVSNVDYQSPVYSNQWPSYPYYNEYQSENPYEETNQQNTSPLTIQNETERPESPPTSKGSKKGLRQPRKDGVCAHCSTTTTTLWRKNEQGILECNACNLYFRRNGVKRPLNLMKEKPATRNRKRKLAKK*	TRUE	CIMPE.NODE_88_length_111654_cov_13.650201-108666-ATGTACCCTGTGCAGCGACTGCCTTCCATCGATTATCTTATCAACAGTACTTCCAAGAACTCGTATTCCGGTGAGAACTACTACTACCACGATCAATACCAGGACAATAC-CIMPE.NODE_88_length_111654_cov_13.650201-108557-exon-CIMPE.NODE_88_length_111654_cov_13.650201-108512-TCCCTCCGTCAGCAATGTTGATTACCAGTCTCCGGTCTACTCGAATCAATGGCCGTCGTATCCTTATTACAACGAGTATCAGTCCGAGAATCCATACGAAGAGACGAATCAGCAGAACACGTCTCCATTGACCATTCAGAATGAGACTGAACGTCCGGAGAGTCCACCCACTTCCAAGGGATCCAAGAAGGGACTGAGA-CIMPE.NODE_88_length_111654_cov_13.650201-108314-exon-CIMPE.NODE_88_length_111654_cov_13.650201-108271-CAACCAAGAAAGGACGGAGTTTGTGCTCACTGCTCGACCACCACCACCACGCTCTGGAGAAAGAATGAGCAGGGGATTCTGGAGTGCAA-CIMPE.NODE_88_length_111654_cov_13.650201-108183-exon-CIMPE.NODE_88_length_111654_cov_13.650201-107970-TGCGTGCAACCTGTACTTCCGTCGCAACGGAGTGAAGAGACCTCTGAATCTGATGAAGGAGAAGCCGGCCACTCGGAACCGAAAGCGAAAGCTGGCGAAGAAGTGA-CIMPE.NODE_88_length_111654_cov_13.650201-107865	TRUE	1	singleton	elt-7s	na	elt-7s	elt-7s_group_short	CAHCSTTTTTLWRKNEQGILECNACNLYFRRNGVKRP	elt-7s_group_medium	GVCAHCSTTTTTLWRKNEQGILECNACNLYFRRNGVKRPLNLMKEKPATRNRKRK	elt-7s_group_long	KKGLRQP--RKDGVCAHCSTTTTTLWRKNEQGILECNACNLYFRRNGVKRPLNLMKEKPATRNRKRKLA	elt3_clade_short	CA--HCSTTTTTLWRKNE-QGILECNACNLYFR-RNGVKRP	elt3_clade_medium	na	elt3_clade_short	KK---GLRQP--------RKDGVCA--HCSTTTTTLWRKNE-QGILECNACNLYFR-RNGVKRPLNLMKEKPATRNRK	all_gata_short	CA--HCSTTTTTLWRKNE-QGILECNACNLYFRRN-GV--KRP	all_gata_medium	GVCA--HCSTTTTTLWRKNE-QGILECNACNLYFRRN-GV--KRPLNLMKEKPA-TRNRKRKL	all_gata_long	L-RQPRKDGVCA--HCSTTTTTLWRKNE-QGILECNACNLYFRRN-GV--KRPLNLMKEKPA-TRNRKR	na	na	na	na	na	na	na	na	na	na	na	na	***Cut 42 nts off of exon 1 that didn't align with any other elt-7s such that it starts at M that aligns with other elt-7s.	***
CUTEL.g3594.t1	not_included	not_included	elt3	basal_elt-7	end-3	good	not_confident	MNMQPVNNYYAAPDVYNNQMYQLPMQQNPVMYPMDYGMMPMVPYYAPPTDVLQEQGKNKAKKARKERVKKVVVDKECSNCKTKKTPLWRTSDDGQPECNACNLYQRKTGERRPPAMWKESTATRKRTKKSNETTENGSQNQGNQQILPQLEVDETDFMQQDENVQEINYEPVQYSQNMPQNPQKMTINAKKYIIVEPKTSDEELEIMSFLITKSSKFSRTNDIHGFIENKPSISGIKNEEKIEIENAQPIDTCMTEPPQKRRRYYSSDDDENVEETECELILSSSDLTRPKKAAKVFEPKPDKFVTCFVCLKELKVDYSIKAKKIGHAITHTNIYRYYCPFQNCDYKTKHYGSLSPHVSKKHNAFHRDLKVPLKMTEEEKLVLNNMHERCFPN	FALSE	CUTEL.scaffold00109-137590-ATGAACATGCAACCAGTCAACAACTACTACGCTGCTCCAGATGTCTACAATAATCAAATGTATCAACTACCAATGCAACAGAATCCAGTCATGTATCCGATGGACTACGGTATGATGCCCATGGTACCGTACTACGCCCCACCGACCGATGTGCTCCAGGAGCAAGGAAAGAACAAGGCGAAGAAGGCGAGGAAGGAGAGGGTGAAGAAGGTGGTGGTCGATAAGGAGTGTAGCAACTGCAAGACCAAGAAGACTCCTCTGTGGCGGACCAGCGATGATGGACAACCGGAGTGCAA-CUTEL.scaffold00109-137295-exon-CUTEL.scaffold00109-137246-TGCGTGCAATCTCTACCAACGCAAAACCGGCGAACGCCGGCCACCGGCAATGTGGAAGGAGTCGACTGCGACGAGGAAACGAACGAAGAAGAGCAACGAGACGACTGAAAATGGCTCGCAGAACCAAGGAAACCAACAAATCTTACCGCAATTGGAAGTCGATGAGACTGATTTTATGCAACAGGATGAAAATGTGCAAGAAATAAACTACGAACCAGTTCAATATTCGCAAAACATGCCGCAGAATCCACAG-CUTEL.scaffold00109-136994-exon-CUTEL.scaffold00109-136707-AAAATGACGATAAATGCGAAGAAGTATATTATCGTGGAGCCAAAAACGAGCGATGAAGAGCTCGAAATCATGAGTTTTTTG-CUTEL.scaffold00109-136627-exon-CUTEL.scaffold00109-136579-ATAACAAAATCATCGAAATTCTCAAGAACTAACGATATTCATGGATTTATTGAGAATAAGCCATCAATATCAGGCATAAAAAATGAAGAAAAAATAGAAATTG-CUTEL.scaffold00109-136477-exon-CUTEL.scaffold00109-136431-AAAACGCTCAACCAATCGACACTTGTATGACGGAACCGCCGCAAAAACGACGACGTTATTACAGTTCGGACGACGATGAGAATGTTGAGGAGACGGAATGTGAATTAATATTATCATCAAGTGATCTGACGAGACCCAAAAAAGCGGCGAAAGTTTTCGAGCCGAAACCCGACAAGTTTGTGACTTGTTTCGTGTGTTTGAAGGAGTTGAAGGTGGATTATTCGATCAAGGCGAAGAAAATTGGGCATGCGATTACGCATACGAATATTTATCG-CUTEL.scaffold00109-136158-exon-CUTEL.scaffold00109-134433-ATACTACTGCCCATTCCAAAACTGCGACTACAAGACGAAACACTATGGTTCCTTGTCGCCACATGTCTCGAAAAAGCACAATGCATTCCATCGTGACCTGAAAGTTCCATTGAAAAT-CUTEL.scaffold00109-134317-exon-CUTEL.scaffold00109-134269-GACCGAGGAAGAGAAATTGGTGTTGAACAATATGCACGAGAGATGCTTCCCAAACTAA-CUTEL.scaffold00109-134212	FALSE	1	na	na	na	na	na	na	na	na	na	na	na	na	na	na	na	na	na	na	na	na	na	na	na	na	na	na	na	na	na	na	na	na	na	na	***	***
CUTEL.g3595.t1	not_included	not_included	elt3	basal_elt-7	end-3	good	not_confident	MNMQPVNNYYAAQDVYNDQMYQLPMPQHPVMYPMDYGMMPMVPYYAPPTDVLQEQGKNKAKKARKERVKKVVVDKECSNCKTKKTPLWRTSDDGQPECNACNLYQRKTGERRPPAMWKESTATRKRTKKSNETTGNGSQNEGNQPLLPQLEVDENDFMQQDGNRQGIDYQPAHYMQNMPEDRQGNYYFQQY	FALSE	CUTEL.scaffold00109-139155-ATGAACATGCAACCAGTCAACAACTACTACGCTGCTCAAGATGTCTACAATGATCAAATGTATCAACTACCAATGCCACAACATCCAGTCATGTATCCGATGGACTACGGTATGATGCCCATGGTACCGTACTACGCCCCACCGACCGATGTGCTCCAGGAGCAAGGGAAGAACAAGGCGAAGAAGGCGAGGAAGGAGAGGGTGAAGAAGGTGGTGGTCGATAAGGAGTGCAGCAACTGCAAGACCAAGAAGACTCCTCTGTGGCGGACCAGCGATGATGGACAACCGGAGTGCAA-CUTEL.scaffold00109-139450-exon-CUTEL.scaffold00109-139499-TGCGTGCAATCTCTACCAACGAAAAACCGGCGAACGCCGGCCACCGGCCATGTGGAAGGAGTCGACTGCGACAAGGAAACGAACGAAAAAGAGCAACGAGACGACTGGAAATGGGTCGCAGAACGAGGGAAACCAACCATTATTGCCACAACTTGAAGTTGATGAGAATGATTTCATGCAACAGGATGGAAATAGGCAAGGAATCGACTACCAACCGGCTCATTATATGCAGAATATGCCAGAGGATCGACAAGGGAATTATTATTTTCAACAATATTAA-CUTEL.scaffold00109-139778	FALSE	1	na	na	na	na	na	na	na	na	na	na	na	na	na	na	na	na	na	na	na	na	na	na	na	na	na	na	na	na	na	na	na	na	na	na	***	***
CSULS.g6860.t1	elt3	end-3	elt3	end-3	end-3	good	confident	MDSFSSSSSSSFGADFHGQMPPYSPHQVYGTPSPNQNPMVEMRSVSGFEANENQQQSYHQDFQQDNQQYLVPNQDYFYDEQGFVVQNEFPLQQNVQNYYEPNNGPFFYNQQYPGQMEQFVEQPREDFVELREEMKENNFGPVKGRRRAAKKQEKKASTLHVNSFCCNCGTRETKMWRRNERGEPECNSCNLYFRSKGVARPQHLWNKPTTQRRRRPAAQAHQQ	FALSE	CSULS.scaffold00253-139414-ATGGACTCGTTCTCTTCCTCGTCGTCTTCTTCGTTCGGAGCCGACTTCCACGGTCAGATGCCTCCATATTCACCTCATCAAGTCTACGGAACGCCTTCTCCGAACCAGAACCCGATGGTCGAGATGAGGTCGGTGTCCGGATTCGAAGCTAATGAGAATCAGCAGCAGTCTTACCACCAAGACTTCCAGCAAGACAACCAGCAATATCTAGTGCCTAATCAAGATTACTTTTATG-CSULS.scaffold00253-139180-exon-CSULS.scaffold00253-139130-ACGAACAAGGATTCGTGGTGCAGAACGAGTTCCCTCTTCAGCAAAACGTGCAGAACTACTACGAGCCAAACAATGGACCGTTCTTCT-CSULS.scaffold00253-139044-exon-CSULS.scaffold00253-138998-ACAATCAGCAGTATCCGGGTCAGATGGAACAGTTCGTCGAGCAGCCGAGAGAGGACTTTGTCGAGCTGCGAGAGGAGATGAAAGAGAACAACTTCGGGCCGGTGAAGGGCAGAAGACGTGCGGCGAAGAAGCAGGAGAAGAAGGCGTCGACTCTGCACGTCAACTCGTTCTGCTGCAACTGCGGAACTCGCGAAACCAAGATGTGGAGACGCAACGAGCGCGGCGAGCCGGAGTGCAA-CSULS.scaffold00253-138761-exon-CSULS.scaffold00253-138706-CTCTTGCAATCTGTACTTCCGCAGCAAAGGAGTCGCCAGACCGCAGCATCTATGGAACAAGCCGACTACTCAGCGAAGACGTCGTCCGGCCGCTCAGGCTCACCAACAATGA-CSULS.scaffold00253-138595	FALSE	1	representative_paralog	na	na	na	end-3s_group_short	CCNCGTRETKMWRRNE-RGEPECNSCNLYFRSK-GVARP	end-3s_group_medium	SFCCNCGTRETKMWRRNE-RGEPECNSCNLYFRSK-GVARPQHLWNKPTTQRRRR-P---A	end-3s_group_long	RRRAAKK---QEKKAST-LHVNSFCCNCGTRETKMWRRNE-RGEPECNSCNLYFRSK-GVARPQHLWNKPTTQRRRR-P---AAQA	elt3_clade_short	CC--NCGTRETKMWRRNE-RGEPECNSCNLYFR-SKGVARP	elt3_clade_medium	na	elt3_clade_short	RRAAKKQEKK----ASTLHVNSFCC--NCGTRETKMWRRNE-RGEPECNSCNLYFR-SKGVARPQHLWNKPTTQRRRR	all_gata_short	CC--NCGTRETKMWRRNE-RGEPECNSCNLYFRSK-GV--ARP	all_gata_medium	SFCC--NCGTRETKMWRRNE-RGEPECNSCNLYFRSK-GV--ARPQHLWNKPTT-QRRRRPAA	all_gata_long	A-STLHVNSFCC--NCGTRETKMWRRNE-RGEPECNSCNLYFRSK-GV--ARPQHLWNKPTT-QRRRRP	na	na	na	na	na	na	na	na	na	na	na	na	***	***
CSULS.g6862.t1	elt3	end-3	elt3	end-3	end-3	good	confident	MDSFSSSSSSSFGADFHGQMPPYSPHQVYGTPSPNQNPMVEMRSVSGFEANENQQQSYQDFQQDNQQYLVPNQDYFYDEQGFVVQNEFPLQQNVQNYYEPNNGPFFYNQQYPGQMEQFVEQPREDFVELREEMKENNFGPVKGRRRAAKKQEKKASTLHVNSFCCNCGTRETKMWRRNERGEPECNSCNLYFRSKGVARPQHLWNKPTTQRRRRPAAQAHQQ	FALSE	CSULS.scaffold00253-146221-ATGGACTCGTTCTCTTCCTCGTCGTCTTCTTCGTTCGGAGCCGACTTCCACGGTCAGATGCCTCCTTATTCACCTCATCAAGTCTACGGAACGCCTTCTCCGAACCAGAATCCGATGGTCGAGATGAGGTCGGTGTCCGGATTCGAAGCGAATGAGAATCAGCAGCAGTCTTATCAAGACTTCCAGCAAGACAACCAGCAGTATCTAGTGCCTAATCAAGATTACTTTTATG-CSULS.scaffold00253-145990-exon-CSULS.scaffold00253-145940-ACGAACAAGGATTCGTGGTGCAGAACGAGTTCCCTCTTCAGCAAAACGTGCAGAACTACTACGAGCCGAACAATGGACCGTTCTTCT-CSULS.scaffold00253-145854-exon-CSULS.scaffold00253-145808-ACAATCAGCAGTATCCGGGTCAGATGGAACAGTTCGTCGAGCAGCCGAGAGAGGACTTTGTCGAGCTGCGAGAGGAGATGAAAGAGAACAACTTCGGGCCGGTGAAGGGCAGAAGACGTGCGGCGAAGAAGCAGGAGAAGAAGGCGTCGACTCTGCACGTCAACTCGTTCTGCTGCAACTGCGGAACTCGCGAGACCAAGATGTGGAGACGCAACGAGCGCGGCGAGCCGGAGTGCAA-CSULS.scaffold00253-145571-exon-CSULS.scaffold00253-145516-CTCTTGCAATCTGTACTTCCGCAGCAAAGGAGTCGCCAGACCGCAGCATCTATGGAACAAGCCGACTACTCAGAGAAGACGTCGTCCGGCCGCTCAGGCTCACCAACAATGA-CSULS.scaffold00253-145405	FALSE	1	representative_paralog	na	na	na	end-3s_group_short	CCNCGTRETKMWRRNE-RGEPECNSCNLYFRSK-GVARP	end-3s_group_medium	SFCCNCGTRETKMWRRNE-RGEPECNSCNLYFRSK-GVARPQHLWNKPTTQRRRR-P---A	end-3s_group_long	RRRAAKK---QEKKAST-LHVNSFCCNCGTRETKMWRRNE-RGEPECNSCNLYFRSK-GVARPQHLWNKPTTQRRRR-P---AAQA	elt3_clade_short	CC--NCGTRETKMWRRNE-RGEPECNSCNLYFR-SKGVARP	elt3_clade_medium	na	elt3_clade_short	RRAAKKQEKK----ASTLHVNSFCC--NCGTRETKMWRRNE-RGEPECNSCNLYFR-SKGVARPQHLWNKPTTQRRRR	all_gata_short	CC--NCGTRETKMWRRNE-RGEPECNSCNLYFRSK-GV--ARP	all_gata_medium	SFCC--NCGTRETKMWRRNE-RGEPECNSCNLYFRSK-GV--ARPQHLWNKPTT-QRRRRPAA	all_gata_long	A-STLHVNSFCC--NCGTRETKMWRRNE-RGEPECNSCNLYFRSK-GV--ARPQHLWNKPTT-QRRRRP	na	na	na	na	na	na	na	na	na	na	na	na	***	***
CAFRA.g18586.t1	elt3	end-3	elt3	end-3	end-3	good	confident	MDSFFSSSSTSSSSSSSGNDFMYHPPDQVFGTPSGHIQANVKTEPHPIQHDDFETAFQDVAIHTDFPQEEQHLARNQDFFYDQQQVVAQNGYPFQPVQHFQNVFPQESNGLYYNTHQMGHFVEQPIMMQQPFNLQREDIKENVVGPIKGRRRLQKKASTLHANSSCCNCGTRETKMWRRNEQGEPECNSCNLYFRNRGVPRPEHLWNKPTAQRRRRPVAPAQRQ	TRUE	CAFRA.scaffold01780-67957-ATGGATTCCTTCTTCTCCTCTTCGTCCACCTCCTCCTCCTCTTCATCGTCAGGGAATGACTTCATGTACCACCCTCCAGATCAAGTGTTCGGGACGCCTTCTGGACACATTCAGGCGAATGTCAAGACGGAGCCGCACCCGATTCAACACGACGACTTCGAAACTGCATTCCAGGACGTTGCGATTCATACCGATTTTCCGCAAGAAGAACAACATCTGGCACGCAATCAGGATTTCTTTTATG-CAFRA.scaffold01780-67714-exon-CAFRA.scaffold01780-67670-ACCAACAACAAGTCGTTGCTCAAAACGGGTACCCGTTTCAACCGGTTCAACATTTCCAGAACGTTTTCCCACAGGAAAGCAATGGGCTTTATT-CAFRA.scaffold01780-67578-exon-CAFRA.scaffold01780-67528-ACAATACGCATCAGATGGGACACTTCGTCGAGCAGCCAATAATGATGCAGCAACCGTTCAATCTGCAGAGAGAAGACATCAAAGAGAACGTCGTTGGCCCAATCAAGGGCCGAAGACGTCTCCAGAAGAAGGCGTCGACTCTGCACGCCAACTCGTCCTGCTGCAACTGCGGCACTCGCGAAACCAAGATGTGGAGACGCAACGAGCAGGGAGAGCCCGAGTGCAA-CAFRA.scaffold01780-67303-exon-CAFRA.scaffold01780-67255-CTCCTGCAATCTCTATTTCCGCAACAGAGGTGTCCCCAGACCGGAGCACTTGTGGAACAAACCGACTGCTCAGAGAAGACGTCGTCCAGTTGCTCCCGCTCAGCGACAATAA-CAFRA.scaffold01780-67144	TRUE	1	representative_paralog	na	na	na	end-3s_group_short	CCNCGTRETKMWRRNE-QGEPECNSCNLYFRNR-GVPRP	end-3s_group_medium	SSCCNCGTRETKMWRRNE-QGEPECNSCNLYFRNR-GVPRPEHLWNKPTAQRRRR-P---V	end-3s_group_long	RRRLQKK-------AST-LHANSSCCNCGTRETKMWRRNE-QGEPECNSCNLYFRNR-GVPRPEHLWNKPTAQRRRR-P---VAPA	elt3_clade_short	CC--NCGTRETKMWRRNE-QGEPECNSCNLYFR-NRGVPRP	elt3_clade_medium	na	elt3_clade_short	IKGRRRLQKK----ASTLHANSSCC--NCGTRETKMWRRNE-QGEPECNSCNLYFR-NRGVPRPEHLWNKPTAQRRRR	all_gata_short	CC--NCGTRETKMWRRNE-QGEPECNSCNLYFRNR-GV--PRP	all_gata_medium	SSCC--NCGTRETKMWRRNE-QGEPECNSCNLYFRNR-GV--PRPEHLWNKPTA-QRRRRPVA	all_gata_long	A-STLHANSSCC--NCGTRETKMWRRNE-QGEPECNSCNLYFRNR-GV--PRPEHLWNKPTA-QRRRRP	na	na	na	na	na	na	na	na	na	na	na	na	***Added 63 nts to start of exon 1.	***
CAFRA.g18581.t1	elt3	end-3	elt3	end-3	end-3	good	confident	MDSFFSSSSTSSSSSSSGNDFMYHPPDQVFGTASGHIQANVKTEPFPIQHDDFETAFQDVATHTDFPQEEQKHLARNQDFFYDQQQVVAQNTYPFQPAQHFQNVFPQDNNMHFYNQPYPHQMGHFVEQPIMMQQPFNQPREDLKENVVGPIKGRRRLQKKASTLHTNSSCCNCGTRETKMWRRNEQGEPECNSCNLYFRNKGVPRPENLWNKPTAQRRRRPVASVQRQ	TRUE	CAFRA.scaffold01780-56025-ATGGATTCCTTCTTCTCCTCTTCGTCCACCTCCTCCTCCTCTTCATCGTCAGGGAATGACTTCATGTACCACCCTCCAGATCAAGTGTTCGGGACGGCTTCTGGACACATTCAGGCGAATGTCAAGACAGAGCCGTTTCCGATTCAACACGACGACTTCGAAACTGCATTCCAGGACGTTGCGACTCATACCGATTTTCCGCAAGAAGAACAAAAACATCTGGCACGCAATCAGGATTTCTTTTATG-CAFRA.scaffold01780-56271-exon-CAFRA.scaffold01780-56315-ACCAACAGCAAGTCGTTGCTCAAAACACTTATCCGTTCCAGCCGGCTCAACATTTCCAGAACGTTTTCCCACAAGACAACAATATGCACTTTT-CAFRA.scaffold01780-56407-exon-CAFRA.scaffold01780-56452-ACAATCAGCCGTATCCGCATCAGATGGGACACTTCGTCGAGCAGCCAATAATGATGCAGCAGCCGTTCAATCAGCCGAGAGAAGACCTTAAAGAGAACGTCGTCGGTCCAATCAAGGGCCGAAGACGTCTACAGAAGAAGGCGTCGACTCTGCACACCAACTCGTCCTGCTGCAACTGCGGCACTCGCGAAACCAAGATGTGGAGACGCAACGAGCAGGGAGAGCCCGAGTGCAA-CAFRA.scaffold01780-56686-exon-CAFRA.scaffold01780-56734-CTCCTGCAATTTGTATTTCCGCAACAAAGGAGTCCCGAGACCGGAGAACTTGTGGAACAAACCGACTGCTCAGAGAAGACGTCGTCCAGTCGCATCGGTACAGCGACAATGA-CAFRA.scaffold01780-56845	TRUE	1	representative_paralog	na	na	na	end-3s_group_short	CCNCGTRETKMWRRNE-QGEPECNSCNLYFRNK-GVPRP	end-3s_group_medium	SSCCNCGTRETKMWRRNE-QGEPECNSCNLYFRNK-GVPRPENLWNKPTAQRRRR-P---V	end-3s_group_long	RRRLQKK-------AST-LHTNSSCCNCGTRETKMWRRNE-QGEPECNSCNLYFRNK-GVPRPENLWNKPTAQRRRR-P---VASV	elt3_clade_short	CC--NCGTRETKMWRRNE-QGEPECNSCNLYFR-NKGVPRP	elt3_clade_medium	na	elt3_clade_short	IKGRRRLQKK----ASTLHTNSSCC--NCGTRETKMWRRNE-QGEPECNSCNLYFR-NKGVPRPENLWNKPTAQRRRR	all_gata_short	CC--NCGTRETKMWRRNE-QGEPECNSCNLYFRNK-GV--PRP	all_gata_medium	SSCC--NCGTRETKMWRRNE-QGEPECNSCNLYFRNK-GV--PRPENLWNKPTA-QRRRRPVA	all_gata_long	A-STLHTNSSCC--NCGTRETKMWRRNE-QGEPECNSCNLYFRNK-GV--PRPENLWNKPTA-QRRRRP	na	na	na	na	na	na	na	na	na	na	na	na	***Cut to first 4 exons. Added 63 nts upstream of exon 1. Added 15 nts downstream of exon 4 (to in frame stop codon).	***
CAFRA.g18583.t1	elt3	end-3	elt3	end-3	end-3	good	confident	MDSFFSSSSTSSSSSSSGNDFMYHPPDQVFGTASGHIQANVKTEPFPIQHDDFGTAFQDVATHTDFPQEEQKHLARNQDFFYDQQQVVAQNTYPFQPAQHFQNYTQEDNNMHFYNQPYPHQMGHFVEQPIMMQQPFNQPREDLEENVVGPIKGRRRLQKKASTLHANSSCCNCGTRETKMWRRNEQGEPECNSCNLYFRNKGVHRPEHLWNKPTAQRRRRPVASVQRQ	TRUE	CAFRA.scaffold01780-63592-ATGGATTCCTTCTTCTCCTCTTCGTCCACCTCCTCCTCCTCTTCATCGTCAGGGAATGACTTCATGTACCACCCTCCAGATCAAGTATTCGGGACGGCATCTGGACACATTCAGGCGAATGTCAAGACAGAGCCGTTTCCGATTCAACACGACGACTTCGGAACTGCATTCCAGGACGTTGCGACTCATACCGATTTTCCGCAAGAAGAACAAAAACATCTGGCACGCAATCAGGACTTCTTTTATG-CAFRA.scaffold01780-63838-exon-CAFRA.scaffold01780-63882-ACCAACAGCAAGTCGTTGCTCAAAACACGTATCCGTTCCAGCCGGCTCAGCATTTTCAGAACTACACCCAAGAGGACAACAATATGCACTTTT-CAFRA.scaffold01780-63974-exon-CAFRA.scaffold01780-64020-ACAATCAGCCGTATCCGCATCAGATGGGACACTTCGTCGAGCAGCCAATAATGATGCAGCAGCCGTTCAATCAGCCGAGAGAAGACCTTGAAGAGAACGTCGTCGGACCAATCAAGGGCCGAAGACGTCTACAGAAGAAGGCGTCGACTCTGCACGCCAACTCGTCCTGCTGCAACTGCGGCACTCGCGAAACCAAGATGTGGAGACGCAACGAGCAGGGAGAGCCCGAGTGCAA-CAFRA.scaffold01780-64254-exon-CAFRA.scaffold01780-64302-CTCCTGCAACCTGTACTTCCGCAACAAAGGTGTCCACAGACCAGAGCACTTGTGGAACAAGCCGACTGCTCAGAGAAGACGTCGTCCAGTCGCATCGGTACAGCGACAATGA-CAFRA.scaffold01780-64413	TRUE	1	representative_paralog	na	na	na	end-3s_group_short	CCNCGTRETKMWRRNE-QGEPECNSCNLYFRNK-GVHRP	end-3s_group_medium	SSCCNCGTRETKMWRRNE-QGEPECNSCNLYFRNK-GVHRPEHLWNKPTAQRRRR-P---V	end-3s_group_long	RRRLQKK-------AST-LHANSSCCNCGTRETKMWRRNE-QGEPECNSCNLYFRNK-GVHRPEHLWNKPTAQRRRR-P---VASV	elt3_clade_short	CC--NCGTRETKMWRRNE-QGEPECNSCNLYFR-NKGVHRP	elt3_clade_medium	na	elt3_clade_short	IKGRRRLQKK----ASTLHANSSCC--NCGTRETKMWRRNE-QGEPECNSCNLYFR-NKGVHRPEHLWNKPTAQRRRR	all_gata_short	CC--NCGTRETKMWRRNE-QGEPECNSCNLYFRNK-GV--HRP	all_gata_medium	SSCC--NCGTRETKMWRRNE-QGEPECNSCNLYFRNK-GV--HRPEHLWNKPTA-QRRRRPVA	all_gata_long	A-STLHANSSCC--NCGTRETKMWRRNE-QGEPECNSCNLYFRNK-GV--HRPEHLWNKPTA-QRRRRP	na	na	na	na	na	na	na	na	na	na	na	na	***Added 63 nts to start of exon 1.	***
CTRIB.g7584.t1	elt3	end-3	elt3	end-3	end-3	good	confident	MYPQPFSSSTYSSSFNFNTSLTPATVDPMYQEIPQAYDQGYPYPAQQSDFGLMGYQNNMIPNQPFAPDGMMQVNNGAHFHDQQFHNMDQQAPISYQMMHQQQMMGAGTLQNYQPGFQQDFFQPLPQMIPINEHNFRYMGNTQDAPELYHGFENIPPAAPTDPFKFISAQSSDLPPFDNFNVPTAPARKRKSPKSEKKNKIPVVKVCSNCGTDKTTMWRTSRKGERECNACNLYEDVNGEKRPEHLWNKPTIKRKRRTPAVPVEHD	FALSE	CTRIB.scaffold00267-170503-ATGTACCCTCAACCGTTCTCCTCTTCCACTTATTCCTCTTCGTTCAATTTCAATACTTCCCTCACCCCTGCTACGGTTGATCCGATGTACCAGGAAATTCCACAAGCCTATGACCAGGGTTACCCCTACCCAGCTCAACAATCGGATTTCGGATTGATGGGCTATCAGAACAACATGATTCCCAATCAGCCATTTGCTCCAGATGGTATGATGCAAGTCAACAACGGAGCGCATTTTCACG-CTRIB.scaffold00267-170743-exon-CTRIB.scaffold00267-170796-ACCAGCAGTTCCACAATATGGATCAACAAGCTCCAATAAGCTATCAGATGATGCACCAACAGCAAATGATGGGTGCTGGAACTCTGCAGAACTACCAACCTGGATTCCAACAGGATTTTTTCCAACCACTTCCACAAATGATCCCGATTAATGAGCATAATTTCAGATACATGGGAAACACGCAAGACGCTCCAGAGCTCTACCACGGATTCGAGAATATTCCACCAGCAGCACCTACCGACCCATTCAAATTCATCTCCGCCCAATCTTCTGATCTTCCTCCATTTGACAACTTCAATGTTCCGACTGCCCCCGCTCGGAAACGAAAGTCTCCAAAGAGCGAAAAGAAGAACAAGATTCCAGTAGTAAAAGTGTGCTCGAATTGTGGAACTGACAAGACGACAATGTGGAGAACAAGCAGAAAGGGAGAGCGAGAGTGCAA-CTRIB.scaffold00267-171237-exon-CTRIB.scaffold00267-171284-TGCCTGCAATCTGTACGAGGACGTGAATGGAGAGAAGAGACCGGAGCATCTGTGGAACAAGCCAACCATCAAGAGGAAGCGTCGCACACCAGCTGTTCCAGTTGAGCACGATTAG-CTRIB.scaffold00267-171398	FALSE	1	divergent_paralog	na	na	na	na	na	na	na	na	na	na	na	na	na	na	na	na	na	na	na	na	na	na	na	na	na	na	na	na	na	na	na	na	na	***	***
CTRIB.g7596.t1	not_included	not_included	poorly_aligning	poorly_aligning	end-3	noZnF	not_confident	MYPDIPQPFHQGFANPTQSFDMGMMGYPNNMMMMPNQPLVPEGMMQGNNGVEYYDQQLQGRYPIDYPIMPQQQMAPGTMYDSQLEFQQEVFQPIPQQIPIEQHNFGYMDNTQVPEPPVFFNGFENLPPAPVGRRNEKEEPECNPCNLYERFKGSKRPANLWNKATIKRKRRVPAAPVVQAANDEMDE	FALSE	CTRIB.scaffold00267-199921-ATGTATCCAGACATCCCACAACCTTTCCATCAAGGCTTCGCTAATCCAACTCAGTCATTTGACATGGGAATGATGGGCTATCCGAACAATATGATGATGATGCCAAATCAACCACTTGTTCCGGAAGGTATGATGCAAGGAAACAACGGAGTCGAGTATTACG-CTRIB.scaffold00267-199759-exon-CTRIB.scaffold00267-199705-ACCAGCAACTTCAAGGACGGTACCCAATAGATTACCCGATAATGCCACAACAACAAATGGCTCCAGGAACTATGTATGATTCCCAACTCGAATTCCAACAAGAAGTGTTCCAACCAATTCCACAGCAAATCCCAATTGAGCAACACAACTTTGGATACATGGACAACACTCAAGTTCCAGAACCTCCAGTGTTCTTCAATGGTTTCGAGAACCTTCCACCCGCTCCTGTGGGCAGGCGAAACGAGAAGGAAGAGCCGGAGTGCAA-CTRIB.scaffold00267-199441-exon-CTRIB.scaffold00267-199389-TCCATGCAATCTCTACGAGCGGTTCAAGGGATCCAAGAGACCGGCGAACCTATGGAACAAAGCGACCATCAAGAGAAAGCGACGCGTTCCAGCTGCTCCAGTCGTTCAGGCTGCTAATGATGAGATGGACGAGTAA-CTRIB.scaffold00267-199254	FALSE	0	na	na	na	na	na	na	na	na	na	na	na	na	na	na	na	na	na	na	na	na	na	na	na	na	na	na	na	na	na	na	na	na	na	na	***	***no ZnF.
CTRIB.g7633.t1	elt3	end-3	elt3	end-3	end-3	good	confident	MYSQLSSSSYSSPSNSNSPPTPAVPMYPDIPQPFHQGFANPAQSFDMGMMGYQNNMMMMPNQPFVPEGMMQGNNGVEYYDQQLQGRYPIDYPMMPQQQMAAGTIHTFQPGYHQDVFQPIPQQIPIDQHNFGYMDNTQVPEPPVFYNGFENLPPAPVNNYEFITDQPAASRRKYTKSKVPKVSTMHLNTACSNCGTRETKLWRRNEKGEPECNPCNLYERFKGSKRPANLWNKPTIKRKRRAPVAPVVQDDNDDME	TRUE	CTRIB.scaffold00267-292508-ATGTACTCTCAATTATCGTCCTCTTCCTACTCCTCACCCTCCAATTCTAACTCTCCTCCAACCCCTGCTGTCCCAATGTATCCAGACATTCCACAACCTTTCCATCAAGGCTTCGCAAACCCAGCTCAGTCATTTGACATGGGAATGATGGGCTATCAGAACAATATGATGATGATGCCGAATCAGCCATTTGTTCCGGAAGGTATGATGCAAGGAAACAACGGAGTCGAGTATTACG-CTRIB.scaffold00267-292745-exon-CTRIB.scaffold00267-292800-ACCAGCAACTTCAAGGACGGTACCCAATAGATTATCCGATGATGCCACAACAACAAATGGCCGCAGGAACTATTCATACTTTCCAACCTGGATACCATCAAGACGTGTTCCAACCAATTCCACAACAAATCCCAATCGACCAGCACAATTTTGGATACATGGACAACACTCAAGTTCCAGAACCTCCAGTTTTCTACAACGGATTCGAGAATCTTCCACCCGCTCCTGTGAACAACTACGAATTCATCACTGATCAACCGGCAGCCTCAAGAAGAAAATACACGAAGAGCAAGGTTCCGAAGGTTTCCACAATGCATCTCAACACCGCATGCTCCAACTGCGGAACTCGCGAAACCAAACTATGGAGAAGAAACGAAAAAGGAGAACCAGAGTGCAA-CTRIB.scaffold00267-293196-exon-CTRIB.scaffold00267-293245-CCCATGTAACCTCTACGAGCGGTTCAAGGGATCCAAGAGACCGGCGAACCTCTGGAACAAACCTACCATCAAGAGAAAGCGTCGTGCTCCAGTTGCTCCAGTCGTTCAGGATGATAATGATGATATGGAGTGA-CTRIB.scaffold00267-293377	TRUE	1	representative_paralog	na	na	na	end-3s_group_short	CSNCGTRETKLWRRNE-KGEPECNPCNLYERFK-GSKRP	end-3s_group_medium	TACSNCGTRETKLWRRNE-KGEPECNPCNLYERFK-GSKRPANLWNKPTIKRKRRAP---V	end-3s_group_long	RRKYTKS---KVPKVST-MHLNTACSNCGTRETKLWRRNE-KGEPECNPCNLYERFK-GSKRPANLWNKPTIKRKRRAP---VAPV	elt3_clade_short	CS--NCGTRETKLWRRNE-KGEPECNPCNLYER-FKGSKRP	elt3_clade_medium	na	elt3_clade_short	KS---KVPKV----ST-MHLNTACS--NCGTRETKLWRRNE-KGEPECNPCNLYER-FKGSKRPANLWNKPTIKRKRR	all_gata_short	CS--NCGTRETKLWRRNE-KGEPECNPCNLYERFK-GS--KRP	all_gata_medium	TACS--NCGTRETKLWRRNE-KGEPECNPCNLYERFK-GS--KRPANLWNKPTI-KRKRRAPV	all_gata_long	V-STMHLNTACS--NCGTRETKLWRRNE-KGEPECNPCNLYERFK-GS--KRPANLWNKPTI-KRKRRA	na	na	na	na	na	na	na	na	na	na	na	na	***Added 75 nts to the start of exon 1.	***
CKAMA.g13699.t1	elt3	end-3	elt3	end-3	end-3	good	confident	MHSSTSSSYVFSNYAYSTQQPLVEMTTPSPMMAQGAYNTPSPQLDYLHCNQYPNYQLPYDQHQFSSNGCFYGMNQTDFQGQYQTADYCSVPSAELQTQSPILNFECTGVYQESAINPQVFGLESATTTEEPRGTKRKQTKNRVKKVSKMHLNTQCSHCGTRETKMWRRNENGLPECNPCNLYERLKGEKRPEHLWNKPSAKRKRRPVAQSTF	FALSE	CKAMA.scaffold3960_cov41-14971-ATGCACTCTTCTACGTCGTCTTCTTACGTCTTTTCCAACTATGCATATTCAACTCAGCAGCCTTTGGTGGAGATGACTACTCCAAGCCCGATGATGGCACAAGGAGCATACAATACTCCTTCGCCACAACTGGATTATCTACACTGTAATCAATACCCTAACTATCAACTCCCTTATGACCAGCACCAATTCAGTTCCAATGGATGTTTCTATGGAATGAATCAGACTGACTTTCAAG-CKAMA.scaffold3960_cov41-15208-exon-CKAMA.scaffold3960_cov41-15256-GACAGTATCAAACTGCGGACTATTGCTCAGTGCCGTCAGCAGAACTTCAAACTCAAAGCCCCATTCTCAACTTTGAGTGTACTGGCGTCTATCAAGAATCAGCCATCAATCCACAAGTATTTGGGCTTGAATCTGCAACAACCACGGAGGAGCCCCGCGGTACGAAAAGAAAACAGACGAAGAATAGAGTCAAGAAG-CKAMA.scaffold3960_cov41-15452-exon-CKAMA.scaffold3960_cov41-15504-GTTTCTAAAATGCATCTCAATACGCAATGCTCTCATTGTGGAACTCGCGAAACAAAAATGTGGCGCAGAAATGAGAATGGACTTCCAGAATGCAA-CKAMA.scaffold3960_cov41-15598-exon-CKAMA.scaffold3960_cov41-15654-TCCATGCAATCTCTACGAACGCCTCAAGGGAGAGAAACGACCAGAACACCTGTGGAACAAACCAAGTGCCAAGAGGAAGCGTCGTCCAGTTGCACAATCCACATTTTAA-CKAMA.scaffold3960_cov41-15762	FALSE	1	representative_paralog	na	na	na	end-3s_group_short	CSHCGTRETKMWRRNE-NGLPECNPCNLYERLK-GEKRP	end-3s_group_medium	TQCSHCGTRETKMWRRNE-NGLPECNPCNLYERLK-GEKRPEHLWNKPSAKRKRR-P---V	end-3s_group_long	KRKQTKN---RVKKVSK-MHLNTQCSHCGTRETKMWRRNE-NGLPECNPCNLYERLK-GEKRPEHLWNKPSAKRKRR-P---VAQS	elt3_clade_short	CS--HCGTRETKMWRRNE-NGLPECNPCNLYER-LKGEKRP	elt3_clade_medium	na	elt3_clade_short	KN---RVKKV----SK-MHLNTQCS--HCGTRETKMWRRNE-NGLPECNPCNLYER-LKGEKRPEHLWNKPSAKRKRR	all_gata_short	CS--HCGTRETKMWRRNE-NGLPECNPCNLYERLK-GE--KRP	all_gata_medium	TQCS--HCGTRETKMWRRNE-NGLPECNPCNLYERLK-GE--KRPEHLWNKPSA-KRKRRPVA	all_gata_long	V-SKMHLNTQCS--HCGTRETKMWRRNE-NGLPECNPCNLYERLK-GE--KRPEHLWNKPSA-KRKRRP	na	na	na	na	na	na	na	na	na	na	na	na	***	***
CKAMA.g13700.t1	elt3	end-3	elt3	end-3	end-3	good	confident	MHSSTSSSYVFSNYAYSTQQPLVEMTTPSPMMAQGAYNTPSPQLDYLHCNQYPNYQLPYDQHQFSSNGCFYGMNQTDFQGQYQTADYCSVPSAELQTQSPILNFECTGVYQESAINPQVFGLESATTTEEPRGTKRKQTKNRVKKVSKMHLNTQCSHCGTRETKMWRRNENGLPECNPCNLYERLKGEKRPEHLWNKPSAKRKRRPVAPSTF	FALSE	CKAMA.scaffold3960_cov41-17085-ATGCACTCTTCTACGTCGTCTTCTTACGTCTTTTCCAACTATGCATATTCAACTCAGCAGCCTTTGGTGGAGATGACTACTCCAAGCCCGATGATGGCACAAGGAGCATACAATACTCCTTCGCCACAACTGGATTATCTACACTGTAATCAATACCCTAACTATCAACTCCCTTATGACCAGCACCAATTCAGTTCCAATGGATGTTTCTATGGAATGAATCAGACTGACTTTCAAG-CKAMA.scaffold3960_cov41-16848-exon-CKAMA.scaffold3960_cov41-16800-GACAGTATCAAACTGCGGACTATTGCTCAGTGCCGTCAGCAGAACTTCAAACTCAAAGCCCCATTCTCAACTTTGAGTGTACTGGCGTCTATCAAGAATCAGCCATCAATCCACAAGTATTTGGGCTTGAATCTGCAACAACCACGGAGGAGCCCCGCGGTACGAAAAGAAAACAGACGAAGAATAGAGTCAAGAAG-CKAMA.scaffold3960_cov41-16604-exon-CKAMA.scaffold3960_cov41-16552-GTTTCTAAAATGCATCTCAATACGCAATGCTCTCATTGTGGAACTCGCGAAACAAAAATGTGGCGCAGAAATGAGAATGGACTTCCAGAATGCAA-CKAMA.scaffold3960_cov41-16458-exon-CKAMA.scaffold3960_cov41-16402-TCCATGCAATCTCTACGAACGTCTCAAGGGAGAGAAACGACCAGAACACCTGTGGAATAAACCAAGTGCCAAGAGGAAGCGTCGTCCAGTTGCACCATCCACATTTTAA-CKAMA.scaffold3960_cov41-16294	FALSE	1	representative_paralog	na	na	na	end-3s_group_short	CSHCGTRETKMWRRNE-NGLPECNPCNLYERLK-GEKRP	end-3s_group_medium	TQCSHCGTRETKMWRRNE-NGLPECNPCNLYERLK-GEKRPEHLWNKPSAKRKRR-P---V	end-3s_group_long	KRKQTKN---RVKKVSK-MHLNTQCSHCGTRETKMWRRNE-NGLPECNPCNLYERLK-GEKRPEHLWNKPSAKRKRR-P---VAPS	elt3_clade_short	CS--HCGTRETKMWRRNE-NGLPECNPCNLYER-LKGEKRP	elt3_clade_medium	na	elt3_clade_short	KNRVKK--------VSKMHLNTQCS--HCGTRETKMWRRNE-NGLPECNPCNLYER-LKGEKRPEHLWNKPSAKRKRR	all_gata_short	CS--HCGTRETKMWRRNE-NGLPECNPCNLYERLK-GE--KRP	all_gata_medium	TQCS--HCGTRETKMWRRNE-NGLPECNPCNLYERLK-GE--KRPEHLWNKPSA-KRKRRPVA	all_gata_long	V-SKMHLNTQCS--HCGTRETKMWRRNE-NGLPECNPCNLYERLK-GE--KRPEHLWNKPSA-KRKRRP	na	na	na	na	na	na	na	na	na	na	na	na	***	***
CINOP.Sp34_50098400.t1	elt3	end-3	elt3	end-3	end-3	good	confident	MYSNSYSSTSCSSSHSSFGSAEMQSGFTQKAFNNEGYEVQAVPMPLAVNNHMNYHSFPQEGHVMMDHSQVFGIANEAMQENTVRIQSGPTYQHLQPIGFSDQQFHQFPANNYSLNGYNGVMVPNHQPCVIGEFKLIGSMETRPPKRSSKKGVKKVSTMHQNSICANCGCRETKMWRRNEKGEPECNPCNLYERLKGHKRPERLWNKPPSMRRRRPVAPINNNAISEY	FALSE	CINOP.Sp34_Chr5-5449092-ATGTATTCTAATTCATACTCTTCTACATCCTGTTCCTCTTCTCATTCTTCTTTCGGATCTGCTGAAATGCAGTCGGGGTTCACTCAGAAAGCTTTCAACAATGAAGGTTATGAAGTCCAAGCCGTACCCATGCCTTTAGCTGTGAATAACCATATGAACTATCATTCTTTTCCGCAAGAAGGTCATGTAATGATGGATCATAGCCAAGTTTTTGGCATTGCAAATGAAGCAATGCAAGAAAATACAGTGCGAATTCAAAGTG-CINOP.Sp34_Chr5-5449353-exon-CINOP.Sp34_Chr5-5449404-GACCTACGTATCAACACCTTCAGCCTATCGGCTTCTCTGACCAGCAATTTCATCAATTTCCTGCAAATAATTACAGCTTGAACGGGTACAATGGGGTGATGGTGCCAAACCACCAACCCTGCGTTATCGGAGAGTTTAAGCTGATCGGCTCAATGGAAACTAGGCCGCCGAAAAGATCGTCGAAGAAAGGTGTAAAGAAGGTGTCAACAATGCATCAAAATTCGATTTGCGCCAACTGTGGATGTCGTGAGACCAAAATGTGGAGAAGAAACGAGAAAGGAGAGCCAGAGTGCAA-CINOP.Sp34_Chr5-5449698-exon-CINOP.Sp34_Chr5-5449777-CCCATGCAACCTCTACGAACGCTTGAAAGGACATAAGAGACCAGAACGCTTGTGGAACAAGCCACCTTCTATGAGAAGACGGCGTCCAGTGGCTCCAATAAATAATAACGCAATTTCTGAATACTAG-CINOP.Sp34_Chr5-5449903	FALSE	1	singleton	end-3s	na	end-3s	end-3s_group_short	CANCGCRETKMWRRNE-KGEPECNPCNLYERLK-GHKRP	end-3s_group_medium	SICANCGCRETKMWRRNE-KGEPECNPCNLYERLK-GHKRPERLWNKPPSMRRRR-P---V	end-3s_group_long	PKRSSKK---GVKKVST-MHQNSICANCGCRETKMWRRNE-KGEPECNPCNLYERLK-GHKRPERLWNKPPSMRRRR-P---VAPI	elt3_clade_short	CA--NCGCRETKMWRRNE-KGEPECNPCNLYER-LKGHKRP	elt3_clade_medium	na	elt3_clade_short	KK------------VSTMHQNSICA--NCGCRETKMWRRNE-KGEPECNPCNLYER-LKGHKRPERLWNKPPSMRRRR	all_gata_short	CA--NCGCRETKMWRRNE-KGEPECNPCNLYERLK-GH--KRP	all_gata_medium	SICA--NCGCRETKMWRRNE-KGEPECNPCNLYERLK-GH--KRPERLWNKPPS-MRRRRPVA	all_gata_long	V-STMHQNSICA--NCGCRETKMWRRNE-KGEPECNPCNLYERLK-GH--KRPERLWNKPPS-MRRRRP	na	na	na	na	na	na	na	na	na	na	na	na	***	***
CBREN.CBN20372	elt3	end-3	elt3	end-3	end-3	good	confident	MYPHSSSSSAAYYSFSNNPPPPMFYHNINPVQHFGYEMPMDQQMHFHSIQMENQQMMAQQYVKTEEMTYDQQQFVAQPVEQFVGIPDGMVYGQPAYPVMNIMTPYHQQPAINRMDFATQLLDYEDPIGNIENVTPPAPEQRRKRSEAKKSVTTGGKMHQNTECVNCGCRETKMWRRNERGEPECNPCNLYERCNGSKRPARLWNKPTIRRRRRPAVESSVEQEAGPSTKMPRVKTEIDNFF	FALSE	CBREN.Cbre_Contig107-207212-ATGTATCCGCACTCTTCTTCGTCTTCTGCTGCCTACTATTCGTTTTCCAATAATCCACCACCTCCGATGTTCTATCACAACATCAATCCCGTTCAACATTTTGGATATGAGATGCCAATGGATCAGCAGATGCATTTTCATTCAATTCAAATGGAAAATCAACAAATGATGGCTCAACAGTATGTCAAAACTGAGGAGATGACCTATGATCAGCAGCAGTTCGTGGCTCAACCAGTTGAGCAATTTGTTGGAATACCAGATGGCATGGTTTATG-CBREN.Cbre_Contig107-206939-exon-CBREN.Cbre_Contig107-206886-GTCAACCAGCCTATCCTGTCATGAACATCATGACCCCATATCATCAACAACCAGCCATCAATCGAATGGATTTTGCAACTCAACTTCTGGATTACGAAGATCCAATCGGAAACATTGAGAATGTTACTCCGCCAGCTCCAGAACAAAGAAGAAAGAGAAGCGAAGCAAAAAAGAGTGTAACGACTGGCGGAAAGATGCATCAGAATACCGAATGCGTCAACTGTGGATGCCGTGAAACAAAGATGTGGAGAAGAAACGAGAGAGGAGAGCCAGAGTGCAA-CBREN.Cbre_Contig107-206607-exon-CBREN.Cbre_Contig107-206564-TCCGTGCAATCTCTACGAGCGTTGCAATGGTTCGAAGCGGCCAGCAAGATTGTGGAACAAGCCAACAATCAGAAGAAGACGTCGTCCAGCTGTCGAGTCTTCAGTTGAGCAAGAGGCTGGACCATCCACGAAGATGCCACGTGTGAAGACTGAAATCGATAATTTTTTCTAA-CBREN.Cbre_Contig107-206393	FALSE	1	representative_paralog	na	na	na	end-3s_group_short	CVNCGCRETKMWRRNE-RGEPECNPCNLYERCN-GSKRP	end-3s_group_medium	TECVNCGCRETKMWRRNE-RGEPECNPCNLYERCN-GSKRPARLWNKPTIRRRRR-P----	end-3s_group_long	KRSEAKK---SVTTGGK-MHQNTECVNCGCRETKMWRRNE-RGEPECNPCNLYERCN-GSKRPARLWNKPTIRRRRR-P-----AV	elt3_clade_short	CV--NCGCRETKMWRRNE-RGEPECNPCNLYER-CNGSKRP	elt3_clade_medium	na	elt3_clade_short	RSEAKKSVTT----GGKMHQNTECV--NCGCRETKMWRRNE-RGEPECNPCNLYER-CNGSKRPARLWNKPTIRRRRR	all_gata_short	CV--NCGCRETKMWRRNE-RGEPECNPCNLYERCN-GS--KRP	all_gata_medium	TECV--NCGCRETKMWRRNE-RGEPECNPCNLYERCN-GS--KRPARLWNKPTI-RRRRRPAV	all_gata_long	G-GKMHQNTECV--NCGCRETKMWRRNE-RGEPECNPCNLYERCN-GS--KRPARLWNKPTI-RRRRRP	na	na	na	na	na	na	na	na	na	na	na	na	***	***
CBREN.CBN01079	elt3	end-3	elt3	end-3	end-3	good	confident	MYPNSSSSFSADYYSPSNNPPPPMFYHNLNPVQHFGYGRTLQAMEMPVDQQMHFHPIQPENQRMMAQQYIKTEEMTCNEQQFVAQPAEQFFGMPDGNMQFYGQPAYPVMNIMVPYQQQPAIDQTSLDFATQLPDYEDPIGDIENVAPPAPEQRRKRSEAKKSATTGGKMHQNTECVNCGCRETKMWRRNERGEPECNPCNLYERCNGSKRPARLWNKPTIRRRRRPAVESSVEQEAGPSTKMLRVKTEIDN	FALSE	CBREN.Cbre_Contig23-547433-ATGTATCCAAACTCTTCTTCGTCTTTTTCTGCTGACTACTATTCGCCTTCCAATAATCCACCACCTCCGATGTTCTATCACAACCTCAATCCCGTTCAACACTTTGGATATGGGAGGACTCTGCAGGCTATGGAGATGCCAGTGGATCAGCAGATGCATTTTCATCCTATCCAGCCGGAAAATCAACGAATGATGGCTCAACAGTATATCAAGACAGAGGAGATGACCTGTAATGAGCAGCAGTTTGTGGCTCAACCAGCTGAGCAATTTTTTGGAATGCCAGACGGCAACATGCAATTTTATG-CBREN.Cbre_Contig23-547130-exon-CBREN.Cbre_Contig23-547077-GTCAACCAGCTTATCCTGTCATGAACATCATGGTCCCGTACCAACAACAACCGGCCATCGATCAAACGTCATTGGATTTTGCAACTCAACTTCCGGATTACGAGGATCCAATCGGAGACATTGAGAATGTTGCTCCGCCAGCTCCAGAACAGAGAAGAAAGAGAAGCGAAGCAAAAAAAAGTGCAACGACTGGTGGAAAGATGCATCAGAATACCGAATGCGTCAACTGTGGATGCCGTGAAACAAAGATGTGGAGAAGAAACGAGAGAGGAGAGCCCGAGTGCAA-CBREN.Cbre_Contig23-546792-exon-CBREN.Cbre_Contig23-546743-TCCGTGCAATCTTTACGAGCGATGCAATGGTTCGAAGCGGCCAGCAAGATTGTGGAACAAGCCAACAATCAGAAGAAGACGTCGTCCAGCTGTCGAGTCTTCAGTTGAGCAAGAGGCTGGACCATCCACGAAGATGCTACGCGTGAAGACTGAAATCGATAATTAA-CBREN.Cbre_Contig23-546578	FALSE	1	divergent_paralog	na	na	na	na	na	na	na	na	na	na	na	na	na	na	na	na	na	na	na	na	na	na	na	na	na	na	na	na	na	na	na	na	na	***	***
CBREN.CBN10358	elt3	end-3	elt3	end-3	end-3	good	confident	MYPNSSSSFSADYYSSSNNPPPPMFYHNLNPVQHFGYGRTLQAMEMPVDQQMHFHPIQPENQRMMAQQYIKTEEMTYNEQQFVAQPAEQFVGMPDGNMQFYGQPAYPVMNIMVPYQQQPAIDQKSLDFATQLPDYEDPIGDIENVAPPAPEQRRKRSEAKKSATTGGKMHQNTECVNCGCRETKMWRRNERGEPECNPCNLYERCNGSKRPARLWNKPTIRRRRRPAVESSVEQEAGPSTKMPRVKTEIDN	FALSE	CBREN.Cbre_Contig1405-4479-ATGTATCCAAACTCTTCTTCGTCTTTTTCTGCTGACTACTATTCGTCTTCCAATAATCCACCACCTCCGATGTTCTATCACAACCTCAATCCCGTTCAACACTTTGGATATGGGAGGACTCTGCAGGCTATGGAGATGCCAGTGGATCAGCAGATGCATTTTCATCCTATCCAGCCGGAAAATCAACGAATGATGGCTCAACAGTATATCAAGACAGAGGAGATGACCTATAATGAGCAGCAGTTTGTGGCTCAACCAGCTGAGCAATTTGTTGGAATGCCAGACGGCAACATGCAATTTTATG-CBREN.Cbre_Contig1405-4176-exon-CBREN.Cbre_Contig1405-4123-GTCAACCAGCGTATCCCGTCATGAACATCATGGTCCCATACCAACAACAACCGGCCATCGATCAAAAGTCATTGGATTTTGCAACTCAACTTCCGGATTACGAGGATCCAATTGGAGACATTGAGAATGTTGCTCCGCCAGCTCCAGAACAGAGAAGAAAGAGAAGCGAAGCAAAAAAGAGTGCAACGACTGGTGGAAAGATGCATCAGAATACCGAATGCGTCAACTGTGGATGCCGTGAAACGAAGATGTGGAGAAGAAACGAGAGAGGAGAGCCCGAGTGCAA-CBREN.Cbre_Contig1405-3838-exon-CBREN.Cbre_Contig1405-3789-TCCGTGCAATCTTTACGAGCGATGCAATGGTTCGAAGCGGCCAGCAAGATTGTGGAACAAGCCAACAATCAGAAGAAGACGTCGTCCAGCTGTCGAGTCTTCAGTTGAGCAAGAGGCTGGACCATCCACGAAGATGCCACGCGTGAAGACTGAAATAGATAATTAA-CBREN.Cbre_Contig1405-3624	FALSE	1	divergent_paralog	na	na	na	na	na	na	na	na	na	na	na	na	na	na	na	na	na	na	na	na	na	na	na	na	na	na	na	na	na	na	na	na	na	***	***
CSP48.g6824.t1	elt3	end-3	elt3	end-3	end-3	good	confident	MYPYSSSAAFYSASNTPPPPMFYPIPDPVHHYGYGMPMDHPPMHFHPIQPIQNPGMMDPQQYVKNEDFVAQPVEQFVGMPHGMIYGQPAMNFMVPYHQQPVMNHQDPIGNIENITPPPAAPEQKRRKRQEKKKVANGGKMHQNTECANCGCRETKMWRRNERGEPECNPCNLYERCNGSKRPARLWNKPTIRRRRHRAAVEAEQEAGPSTKMPRIKTEIDD	FALSE	CSP48.scaffold00178-22131-ATGTATCCTTACTCTTCTTCTGCTGCCTTCTATTCTGCTTCCAATACTCCACCACCTCCGATGTTCTATCCGATTCCTGATCCTGTTCATCACTATGGATACGGGATGCCAATGGATCATCCTCCAATGCATTTCCATCCAATCCAGCCAATCCAGAATCCAGGAATGATGGATCCTCAGCAGTATGTCAAAAATGAGGATTTTGTGGCTCAACCAGTCGAGCAATTTGTTGGAATGCCACATGGCATGATTTATG-CSP48.scaffold00178-21876-exon-CSP48.scaffold00178-21809-GTCAACCAGCCATGAACTTCATGGTCCCATACCATCAACAACCAGTGATGAATCACCAGGATCCAATCGGAAACATTGAGAATATTACTCCTCCGCCAGCAGCTCCAGAACAAAAACGAAGAAAAAGACAGGAGAAAAAGAAGGTAGCCAATGGTGGAAAAATGCATCAGAATACGGAATGTGCGAACTGTGGATGCCGTGAAACGAAGATGTGGAGAAGAAACGAGAGAGGGGAGCCAGAGTGCAA-CSP48.scaffold00178-21563-exon-CSP48.scaffold00178-21438-TCCATGCAATCTCTACGAACGATGCAATGGTTCGAAGCGACCAGCAAGGTTGTGGAACAAGCCAACCATTAGAAGAAGACGTCATCGTGCAGCTGTCGAGGCTGAGCAAGAGGCTGGACCATCCACGAAGATGCCACGCATCAAGACGGAAATCGATGATTAA-CSP48.scaffold00178-21276	FALSE	1	divergent_paralog	na	na	na	na	na	na	na	na	na	na	na	na	na	na	na	na	na	na	na	na	na	na	na	na	na	na	na	na	na	na	na	na	na	***	***
CSP48.g9551.t1	elt3	end-3	elt3	end-3	end-3	good	confident	MYPHSSSSSSAAYYSSSNTPPPPMFYQNLNPVQHYEIQAMEMPMDQQMHFHPFQPENSGMMAQQYFKTEEMVYNQQQFVAPPVVGMPDGMIYGQPVYPVMNSMVPYHPQPAMDQNFAAPLQNYDDPIGNIENTTPPAPEQRRNRVTTAGKMHQNTACANCGCRETKMWRRNEKGEPECNACILYERCNGSKRPARLWNKPTIRRRRRPAVESSPEASVEQEAGPSTKMPRVKAEIDN	FALSE	CSP48.scaffold00243-138130-ATGTATCCACACTCTTCTTCGTCTTCTTCTGCTGCCTACTATTCGTCTTCCAATACTCCACCACCTCCAATGTTCTATCAGAACCTTAATCCCGTTCAACACTATGAGATCCAGGCTATGGAGATGCCCATGGATCAGCAGATGCATTTCCATCCATTCCAGCCGGAGAATTCAGGAATGATGGCTCAGCAGTATTTCAAAACTGAGGAGATGGTCTATAATCAGCAGCAATTCGTGGCTCCACCCGTGGTTGGAATGCCAGATGGTATGATTTATG-CSP48.scaffold00243-138406-exon-CSP48.scaffold00243-138460-GTCAACCAGTCTACCCTGTCATGAACTCCATGGTCCCATACCATCCACAACCGGCCATGGATCAAAATTTTGCTGCCCCACTACAGAATTACGATGATCCAATCGGAAACATTGAGAACACTACTCCACCAGCTCCAGAACAAAGAAGAAACCGTGTCACCACTGCTGGAAAAATGCATCAGAATACCGCATGTGCCAACTGTGGATGCCGTGAAACGAAGATGTGGAGAAGAAACGAGAAAGGAGAGCCAGAGTGCAA-CSP48.scaffold00243-138718-exon-CSP48.scaffold00243-138767-TGCATGCATCCTCTACGAGCGCTGCAATGGTTCGAAGCGTCCAGCCAGATTGTGGAACAAGCCGACAATCAGAAGAAGACGTCGTCCAGCTGTTGAGTCGTCTCCAGAAGCTTCCGTTGAGCAAGAAGCTGGGCCATCTACAAAGATGCCACGTGTCAAGGCTGAAATCGATAATTAA-CSP48.scaffold00243-138944	FALSE	1	representative_paralog	na	na	na	end-3s_group_short	CANCGCRETKMWRRNE-KGEPECNACILYERCN-GSKRP	end-3s_group_medium	TACANCGCRETKMWRRNE-KGEPECNACILYERCN-GSKRPARLWNKPTIRRRRR-P---A	end-3s_group_long	RRN-------RVTTAGK-MHQNTACANCGCRETKMWRRNE-KGEPECNACILYERCN-GSKRPARLWNKPTIRRRRR-P---AVES	elt3_clade_short	CA--NCGCRETKMWRRNE-KGEPECNACILYER-CNGSKRP	elt3_clade_medium	na	elt3_clade_short	TT------------AGKMHQNTACA--NCGCRETKMWRRNE-KGEPECNACILYER-CNGSKRPARLWNKPTIRRRRR	all_gata_short	CA--NCGCRETKMWRRNE-KGEPECNACILYERCN-GS--KRP	all_gata_medium	TACA--NCGCRETKMWRRNE-KGEPECNACILYERCN-GS--KRPARLWNKPTI-RRRRRPAV	all_gata_long	A-GKMHQNTACA--NCGCRETKMWRRNE-KGEPECNACILYERCN-GS--KRPARLWNKPTI-RRRRRP	na	na	na	na	na	na	na	na	na	na	na	na	***	***
CSP51.g10895.t1	elt3	end-3	elt3	end-3	end-3	good	confident	MYSVSSFSHSSSSVSNYHPVPMIHQDPVTQGYGTMYPQNMQLGQQMNYHHQFHFQSQNHHQMMGIPQNFENEHSPMGGSFAHFGGMPEENMQPYGQPQSYQMFPVMGFVMPSQPMEQFSYQHQQQETPIEYTMGVPDFMNSSLLPPRQSDSENTPPAEFGPKRKRREPKKKNGVAVSMHQNTSCSNCGCRETKMWRRNERGQSECNACNLYERLKGTKRPSKLWNKPSIKRRRRPVATSAAQNDALISPINTKNEEI	FALSE	CSP51.scaffold01296-66973-ATGTATTCAGTCTCATCGTTTTCTCATTCTTCATCGTCCGTCTCAAACTATCATCCTGTTCCAATGATTCATCAGGATCCGGTGACTCAAGGCTACGGAACCATGTATCCACAAAATATGCAATTGGGTCAGCAGATGAATTACCATCATCAATTCCACTTCCAGTCACAAAACCATCATCAAATGATGGGGATTCCTCAGAATTTCGAAAACGAACACTCTCCAATGGGCGGCTCGTTTGCTCATTTCGGAGGAATGCCAGAGGAAAACATGCAACCTTACG-CSP51.scaffold01296-66691-exon-CSP51.scaffold01296-66601-GGCAACCCCAAAGCTACCAAATGTTCCCGGTTATGGGCTTCGTGATGCCATCTCAACCAATGGAACAATTTTCTTATCAGCATCAGCAACAGGAAACCCCCATCGAATATACAATGGGAGTTCCAGATTTCATGAATTCTTCTCTTCTTCCACCAAGACAATCCGATTCAGAGAACACTCCACCAGCAGAGTTTGGTCCAAAAAGAAAAAGAAGAGAGCCAAAGAAAAAGAATGGTGTCGCCGTATCGATGCATCAGAACACTTCATGTTCTAATTGTGGATGTCGTGAAACCAAAATGTGGAGAAGAAATGAAAGAGGCCAATCGGAGTGCAA-CSP51.scaffold01296-66268-exon-CSP51.scaffold01296-66218-CGCTTGCAATCTCTACGAAAGATTGAAAGGAACCAAACGTCCATCTAAATTGTGGAACAAGCCAAGTATCAAGAGAAGACGTCGTCCAGTTGCGACATCGGCGGCTCAAAATGATGCACTTATTTCTCCAATCAATACCAAAAATGAGGAAATTTAA-CSP51.scaffold01296-66062	FALSE	1	representative_paralog	na	na	na	end-3s_group_short	CSNCGCRETKMWRRNE-RGQSECNACNLYERLK-GTKRP	end-3s_group_medium	TSCSNCGCRETKMWRRNE-RGQSECNACNLYERLK-GTKRPSKLWNKPSIKRRRR-P---V	end-3s_group_long	KRREPKK---KNGVAVS-MHQNTSCSNCGCRETKMWRRNE-RGQSECNACNLYERLK-GTKRPSKLWNKPSIKRRRR-P---VATS	elt3_clade_short	CS--NCGCRETKMWRRNE-RGQSECNACNLYER-LKGTKRP	elt3_clade_medium	na	elt3_clade_short	EP--KKKNGV----AVSMHQNTSCS--NCGCRETKMWRRNE-RGQSECNACNLYER-LKGTKRPSKLWNKPSIKRRRR	all_gata_short	CS--NCGCRETKMWRRNE-RGQSECNACNLYERLK-GT--KRP	all_gata_medium	TSCS--NCGCRETKMWRRNE-RGQSECNACNLYERLK-GT--KRPSKLWNKPSI-KRRRRPVA	all_gata_long	A-VSMHQNTSCS--NCGCRETKMWRRNE-RGQSECNACNLYERLK-GT--KRPSKLWNKPSI-KRRRRP	na	na	na	na	na	na	na	na	na	na	na	na	***	***
CSP51.g19738.t1	elt3	end-3	elt3	end-3	end-3	good	confident	MYSSSSNSSSSNSNSSPPPPPPMFYQDLGYGSSDHQMNYPLFQHDQMMMGNAQFGIEQVQMGGAFEQFGGMPEQYYGQQQNFQEFPVMGFAMPSQAPIDYPMMIPGFVDSENTPPILAPRKKRNESKKKNGIPKVSMHQNTSCANCGCRETKLWRRNERGESECNPCNLYERFKGSKRPANLWNKPSINRRRRPVAQNEPSSSMKEEDSN	FALSE	CSP51.scaffold00181-27640-ATGTACTCTTCTTCTTCTAATTCTTCGTCTTCTAATTCTAACTCTTCTCCACCTCCTCCTCCTCCGATGTTCTATCAAGATCTCGGATATGGATCGTCAGACCATCAGATGAACTATCCACTATTCCAACATGATCAAATGATGATGGGAAATGCTCAATTCGGGATTGAGCAAGTTCAGATGGGCGGTGCATTCGAACAATTCGGTGGAATGCCAGAGCAGTATTACG-CSP51.scaffold00181-27412-exon-CSP51.scaffold00181-27332-GTCAACAACAAAACTTCCAGGAATTTCCAGTGATGGGATTCGCGATGCCTTCTCAAGCTCCAATTGACTATCCCATGATGATCCCGGGTTTCGTCGACTCTGAAAACACTCCGCCAATTTTGGCTCCAAGAAAGAAGAGAAACGAATCAAAGAAAAAGAATGGAATTCCCAAAGTCTCCATGCATCAGAACACTTCATGTGCAAACTGTGGATGTCGTGAAACAAAGTTATGGAGAAGGAACGAGAGAGGAGAGTCGGAATGCAATCCGTGCAATCTCTATGAGCGATTCAAGGGATCGAAACGTCCGGCTAATTTGTGGAATAAGCCAAGTATCAACAGAAGACGTCGTCCAGTGGCTCAGAATGAGCCATCGAGTTCTATGAAAGAGGAAGACTCGAATTGA-CSP51.scaffold00181-26929	FALSE	1	representative_paralog	na	na	na	end-3s_group_short	CANCGCRETKLWRRNE-RGESECNPCNLYERFK-GSKRP	end-3s_group_medium	TSCANCGCRETKLWRRNE-RGESECNPCNLYERFK-GSKRPANLWNKPSINRRRR-P---V	end-3s_group_long	KKRNESKKKNGIPKVS--MHQNTSCANCGCRETKLWRRNE-RGESECNPCNLYERFK-GSKRPANLWNKPSINRRRR-P---VAQN	elt3_clade_short	CA--NCGCRETKLWRRNE-RGESECNPCNLYER-FKGSKRP	elt3_clade_medium	na	elt3_clade_short	RKKRNESKKKNGIPKVSMHQNTSCA--NCGCRETKLWRRNE-RGESECNPCNLYER-FKGSKRPANLWNKPSINRRRR	all_gata_short	CA--NCGCRETKLWRRNE-RGESECNPCNLYERFK-GS--KRP	all_gata_medium	TSCA--NCGCRETKLWRRNE-RGESECNPCNLYERFK-GS--KRPANLWNKPSI-NRRRRPVA	all_gata_long	K-VSMHQNTSCA--NCGCRETKLWRRNE-RGESECNPCNLYERFK-GS--KRPANLWNKPSI-NRRRRP	na	na	na	na	na	na	na	na	na	na	na	na	***	***
CREMA.FL82_08631	elt3	end-3	elt3	end-3	end-3	good	confident	MYSHSFSSSSFSSSSTNSNSPPSTQMFGADNSMVQVYDQGYGTPAPQPGMPMVPPMNYHHFPQDMMTNQPFAMAPVDNGMMFYGQDQQQFPPMQYQMQPMVDQGIPQEFQQNYQQDMYQQVPDQLQVMNQDFNYMVNNEVLDDANNAYDFNKVPEQQQNENFNFGEVPARAPRRRCSKKKEKKVSTMHLNTSCSNCGTRETKLWRRNERGEPECNPCNLYERFKGEKRPQHLWNKPTIKRRRRPVAPIANEVNEEFGN	FALSE	CREMA.Contig6-2612545-ATGTACTCTCATTCGTTCTCGTCTTCATCCTTCTCTTCTTCTTCTACAAATTCCAATTCTCCTCCATCTACTCAAATGTTTGGAGCTGATAACTCAATGGTTCAAGTCTATGACCAAGGTTACGGTACTCCTGCCCCACAGCCAGGCATGCCGATGGTTCCTCCAATGAATTATCATCATTTTCCCCAAGATATGATGACAAATCAACCGTTCGCTATGGCTCCAGTTGACAATGGAATGATGTTTTATG-CREMA.Contig6-2612794-exon-CREMA.Contig6-2612848-GTCAAGATCAACAGCAGTTTCCACCTATGCAATACCAGATGCAACCAATGGTAGATCAAGGAATTCCACAGGAGTTCCAGCAGAACTATCAACAAGATATGTATCAACAAGTTCCAGATCAGTTGCAAGTCATGAACCAGGACTTTAATTATATGGTTAACAACGAAGTTCTTG-CREMA.Contig6-2613021-exon-CREMA.Contig6-2613072-ATGATGCCAACAATGCATACGATTTCAACAAGGTTCCAGAACAGCAGCAGAACGAAAACTTCAACTTCGGAGAGGTTCCAGCACGTGCACCAAGAAGAAGATGCTCGAAGAAAAAGGAGAAGAAAGTCTCGACAATGCATCTGAACACTTCTTGCTCCAACTGTGGAACTCGCGAAACCAAGCTATGGAGAAGAAACGAAAGAGGAGAGCCAGAGTGCAA-CREMA.Contig6-2613291-exon-CREMA.Contig6-2613342-TCCATGCAATCTTTACGAACGTTTCAAAGGAGAGAAGAGACCACAACACTTGTGGAACAAGCCAACAATCAAGAGAAGACGTCGTCCAGTTGCTCCAATCGCCAACGAAGTCAATGAAGAATTCGGTAACTGA-CREMA.Contig6-2613474	FALSE	1	singleton	end-3s	na	end-3s	end-3s_group_short	CSNCGTRETKLWRRNE-RGEPECNPCNLYERFK-GEKRP	end-3s_group_medium	TSCSNCGTRETKLWRRNE-RGEPECNPCNLYERFK-GEKRPQHLWNKPTIKRRRR-P---V	end-3s_group_long	RRRCSKK---KEKKVST-MHLNTSCSNCGTRETKLWRRNE-RGEPECNPCNLYERFK-GEKRPQHLWNKPTIKRRRR-P---VAPI	elt3_clade_short	CS--NCGTRETKLWRRNE-RGEPECNPCNLYER-FKGEKRP	elt3_clade_medium	na	elt3_clade_short	KK---KEKKV----ST-MHLNTSCS--NCGTRETKLWRRNE-RGEPECNPCNLYER-FKGEKRPQHLWNKPTIKRRRR	all_gata_short	CS--NCGTRETKLWRRNE-RGEPECNPCNLYERFK-GE--KRP	all_gata_medium	TSCS--NCGTRETKLWRRNE-RGEPECNPCNLYERFK-GE--KRPQHLWNKPTI-KRRRRPVA	all_gata_long	V-STMHLNTSCS--NCGTRETKLWRRNE-RGEPECNPCNLYERFK-GE--KRPQHLWNKPTI-KRRRRP	na	na	na	na	na	na	na	na	na	na	na	na	***	***
CSP33.g23559.t1	elt3	end-3	elt3	end-3	end-3	good	confident	MYSNSFSSSSFSSSSTNSNTSPSTQMFGADNSMVQTYDQGYGTALQQPDMSMVPPMNYHHFPQVVMTNQQYGMAPMDNGMMFYGQDQQQFPPMQYQMQPMMDQGILQEFQQNYQQDMYQQQVPDQMQAMNQNFNFMGNSGVLDDANNTFAFTNVPELQQNENFNFGDVPMRAPQRRRSSKNKVKKVSTLHDNTSCSNCGTRETKLWRRNENGEPECNPCNLYERFKGEKRPQNLWNKPTIKRRRRPVAPISNEVNEEVDE	TRUE	CSP33.Contig182_a5-3825971-ATGTACTCTAATTCGTTCTCGTCTTCATCATTTTCTTCTTCTTCTACTAATTCAAATACATCTCCTTCTACTCAAATGTTTGGAGCTGATAACTCAATGGTCCAAACCTATGACCAAGGTTACGGTACTGCTCTCCAACAGCCAGACATGTCAATGGTCCCACCAATGAATTATCATCATTTTCCACAAGTTGTGATGACAAATCAACAGTACGGTATGGCTCCAATGGACAATGGAATGATGTTTTATG-CSP33.Contig182_a5-3825722-exon-CSP33.Contig182_a5-3825669-GTCAAGATCAACAACAGTTTCCACCTATGCAATATCAGATGCAACCAATGATGGATCAAGGAATTCTACAAGAATTCCAGCAAAACTATCAACAAGATATGTATCAACAGCAAGTTCCAGATCAGATGCAGGCGATGAATCAGAACTTCAATTTCATGGGGAACAGCGGGGTTCTTG-CSP33.Contig182_a5-3825493-exon-CSP33.Contig182_a5-3825443-ATGATGCCAATAATACATTCGCTTTCACCAATGTTCCAGAACTGCAGCAGAACGAGAATTTCAACTTTGGAGATGTTCCAATGCGCGCTCCACAAAGAAGAAGATCTTCGAAAAACAAAGTTAAGAAAGTTTCAACATTGCATGATAACACTTCTTGCTCCAATTGTGGAACTCGCGAAACCAAATTATGGAGAAGAAACGAAAATGGAGAGCCAGAGTGCAA-CSP33.Contig182_a5-3825221-exon-CSP33.Contig182_a5-3825164-TCCATGTAATCTATACGAACGATTCAAAGGAGAGAAGAGACCACAAAACTTGTGGAACAAGCCAACAATCAAAAGAAGACGTCGCCCAGTCGCTCCAATCTCCAACGAAGTCAACGAAGAAGTCGACGAGTAA-CSP33.Contig182_a5-3825032	TRUE	1	singleton	end-3s	na	end-3s	end-3s_group_short	CSNCGTRETKLWRRNE-NGEPECNPCNLYERFK-GEKRP	end-3s_group_medium	TSCSNCGTRETKLWRRNE-NGEPECNPCNLYERFK-GEKRPQNLWNKPTIKRRRR-P---V	end-3s_group_long	RRRSSKN---KVKKVST-LHDNTSCSNCGTRETKLWRRNE-NGEPECNPCNLYERFK-GEKRPQNLWNKPTIKRRRR-P---VAPI	elt3_clade_short	CS--NCGTRETKLWRRNE-NGEPECNPCNLYER-FKGEKRP	elt3_clade_medium	na	elt3_clade_short	KN---KVKKV----ST-LHDNTSCS--NCGTRETKLWRRNE-NGEPECNPCNLYER-FKGEKRPQNLWNKPTIKRRRR	all_gata_short	CS--NCGTRETKLWRRNE-NGEPECNPCNLYERFK-GE--KRP	all_gata_medium	TSCS--NCGTRETKLWRRNE-NGEPECNPCNLYERFK-GE--KRPQNLWNKPTI-KRRRRPVA	all_gata_long	V-STLHDNTSCS--NCGTRETKLWRRNE-NGEPECNPCNLYERFK-GE--KRPQNLWNKPTI-KRRRRP	na	na	na	na	na	na	na	na	na	na	na	na	***Cut to first 4 exons and added 75 nts upstream of exon 1.	***
CSINI.Csp5_scaffold_01031.g17749.t1	elt3	end-3	elt3	end-3	end-3	good	confident	MYSQSFSSSSYSSSSNSNTPPNTVADPIYLDIPQSFDQGYDNPVQPLDMELMGYHQQNNMMMMEHQPFGADPMLEPDNGAADYYGQQYQVMDQQYQMDYQMMQHQMMMPAAPQNFQPEFQLDLFQPMPQQMPIEQLDFDFIGNNGGLDTPNIFNGLENLPPRPTDNYDFINAQPPAPRRKSTKNKAPKLSTMHINTSCTNCGTRETKLWRRNEKGEPECNPCNLYERFKGEKRPPHLWNKPTIKRKRRAPAAQIVPVLQEAKDEMHE	FALSE	CSINI.Csp5_scaffold_01031-25684-ATGTACTCTCAATCGTTCTCGTCTTCTTCCTATTCCTCGTCTTCTAATTCCAATACTCCCCCAAATACCGTTGCTGATCCAATCTACCTGGATATTCCACAATCCTTTGACCAGGGTTACGATAATCCTGTTCAGCCATTGGATATGGAATTGATGGGTTATCATCAGCAGAACAACATGATGATGATGGAACATCAACCATTTGGTGCTGATCCTATGTTGGAGCCAGACAACGGAGCTGCTGATTATTACG-CSINI.Csp5_scaffold_01031-25936-exon-CSINI.Csp5_scaffold_01031-25987-GTCAGCAATATCAGGTCATGGATCAACAGTACCAAATGGACTATCAAATGATGCAGCACCAAATGATGATGCCAGCAGCTCCACAGAATTTCCAGCCGGAATTCCAACTGGACCTCTTCCAACCAATGCCACAACAAATGCCAATTGAGCAACTCGATTTCGATTTCATTGGTAACAATGGAGGTCTCG-CSINI.Csp5_scaffold_01031-26175-exon-CSINI.Csp5_scaffold_01031-26224-ACACTCCAAACATCTTCAACGGGCTCGAAAATCTTCCACCAAGGCCAACTGACAACTACGATTTCATCAATGCTCAACCTCCAGCACCGAGAAGAAAGTCAACGAAAAACAAGGCCCCAAAATTGTCAACAATGCATATTAACACATCCTGCACAAATTGTGGAACTCGTGAAACCAAATTGTGGAGAAGAAACGAGAAGGGAGAACCAGAGTGCAA-CSINI.Csp5_scaffold_01031-26440-exon-CSINI.Csp5_scaffold_01031-26490-TCCTTGCAATCTCTACGAACGTTTCAAGGGAGAAAAGCGACCACCACATTTGTGGAACAAACCAACAATCAAGAGAAAGCGCCGTGCACCAGCTGCTCAAATTGTTCCAGTTCTTCAGGAAGCGAAAGACGAGATGCATGAGTAA-CSINI.Csp5_scaffold_01031-26634	FALSE	1	representative_paralog	na	na	na	end-3s_group_short	CTNCGTRETKLWRRNE-KGEPECNPCNLYERFK-GEKRP	end-3s_group_medium	TSCTNCGTRETKLWRRNE-KGEPECNPCNLYERFK-GEKRPPHLWNKPTIKRKRRAPAAQI	end-3s_group_long	RRKSTKN---KAPKLST-MHINTSCTNCGTRETKLWRRNE-KGEPECNPCNLYERFK-GEKRPPHLWNKPTIKRKRRAPAAQIVPV	elt3_clade_short	CT--NCGTRETKLWRRNE-KGEPECNPCNLYER-FKGEKRP	elt3_clade_medium	na	elt3_clade_short	KN---KAPKL----ST-MHINTSCT--NCGTRETKLWRRNE-KGEPECNPCNLYER-FKGEKRPPHLWNKPTIKRKRR	all_gata_short	CT--NCGTRETKLWRRNE-KGEPECNPCNLYERFK-GE--KRP	all_gata_medium	TSCT--NCGTRETKLWRRNE-KGEPECNPCNLYERFK-GE--KRPPHLWNKPTI-KRKRRAPA	all_gata_long	L-STMHINTSCT--NCGTRETKLWRRNE-KGEPECNPCNLYERFK-GE--KRPPHLWNKPTI-KRKRRA	na	na	na	na	na	na	na	na	na	na	na	na	***	***
CSINI.Csp5_scaffold_03835.g31380.t2	elt3	end-3	elt3	end-3	end-3	good	confident	MTLSSQPDLTRESPKSVDHAYFPPVEPYDTELTGYHQHNNMMMAMDQGQRTNQQYQMDYQMQEHQIMMPGFSQNFQPDFRPDLFQPLPQQIPNEQLNFDFIGNNGGFVNLPPTDNDDFMTAPSPAPRRNSRKKKVPKVSSMHRNSSCSNCGTVETSMWRRSVKGEIECNSCNLYESTMGQTRPRHLWNKPTMKRKRRTPALSAEAKELKKEAKAKQPKMKQLKVK	TRUE	CSINI.Csp5_scaffold_03835-9192-ATGACACTGAGTAGCCAGCCGGATTTGACTCGGGAATCTCCAAAGTCTGTGGACCACGCATATTTTCCTCCAGTTGAGCCATATGACACGGAATTGACGGGTTATCATCAACATAACAACATGATGATGGCGATGGACCAAGGTCAACGCACAAATCAACAGTATCAAATGGATTATCAAATGCAGGAACATCAAATAATGATGCCAGGATTTTCCCAGAACTTCCAGCCGGATTTTCGACCGGATTTGTTCCAACCACTCCCACAACAAATACCCAATGAGCAACTGAATTTCGATTTCATCGGTAACAACGGAGGTTTTGTGAATCTCCCACCCACCGATAACGACGATTTCATGACTGCTCCTTCTCCAGCACCGAGAAGAAATTCGAGAAAAAAGAAGGTTCCAAAAGTGTCTAGTATGCATAGGAATTCATCATGTTCTAATTGTGGAACAGTTGAGACGAGTATGTGGCGAAGAAGTGTGAAAGGAGAGATTGAGTGCAA-CSINI.Csp5_scaffold_03835-8687-exon-CSINI.Csp5_scaffold_03835-8641-CAGTTGTAATCTATACGAAAGTACTATGGGACAAACAAGGCCACGTCATCTATGGAATAAGCCGACTATGAAGAGAAAACGCCGTACACCTGCACTTTCAGCT-CSINI.Csp5_scaffold_03835-8539-exon-CSINI.Csp5_scaffold_03835-6287-GAGGCGAAGGAACTGAAAAAGGAGGCGAAGGCGAAGCAGCCAAAGATGAAGCAGTTGAAAGTTAAATAA-CSINI.Csp5_scaffold_03835-6219	TRUE	1	divergent_paralog	na	na	na	na	na	na	na	na	na	na	na	na	na	na	na	na	na	na	na	na	na	na	na	na	na	na	na	na	na	na	na	na	na	***Cut non-homologous 498 nts from the end of large exon 2 with canonical splice site. Deleted non-homologous exon 3 and added new exon 3 that is more 3' and without canonical splice site.	***
CSINI.Csp5_scaffold_00649.g13993.t1	not_included	not_included	elt3	end-3	end-3	noMet	not_confident	EEPRRSHYNMMMMANQPFGADGMIEPDNGAADYYGQQYQGMDQQYQMDYQMMQQQMMMPAAPQNFQPEFQQEYQQDAFQPMPQQMPIDHQDFGYMGNFHAVGTSNVFNGFENLPPMPTDNYDFINAPPPAPRRKSTKKKVPKVSTMHLNSSCSNCGTRETKMWRRNEKGETECNACNLYKSSTGETRPAHLWNKPTIKRKRRAPAAQVVPVLQDVRDEMHE	TRUE	CSINI.Csp5_scaffold_00649-2-GAAGAACCTAGGCGGAGCCACTACAACATGATGATGATGGCAAATCAACCATTTGGTGCTGATGGTATGATAGAGCCAGACAACGGAGCCGCTGATTATTATG-CSINI.Csp5_scaffold_00649-104-exon-CSINI.Csp5_scaffold_00649-152-GTCAGCAATATCAAGGCATGGATCAACAGTACCAAATGGATTATCAGATGATGCAACAGCAAATGATGATGCCAGCAGCTCCACAGAATTTCCAGCCGGAATTCCAACAAGAATACCAACAGGATGCATTTCAACCAATGCCACAACAAATGCCAATTGACCATCAGGATTTTGGATATATGGGAAACTTCCATGCAGTAGGAACATCAAATGTCTTCAACGGATTCGAGAACCTCCCTCCAATGCCAACCGACAACTACGATTTCATCAATGCTCCGCCTCCAGCACCGAGAAGAAAGTCAACAAAGAAGAAGGTTCCAAAAGTGTCTACGATGCATCTGAATTCTTCATGTTCGAATTGTGGAACTCGTGAAACCAAAATGTGGAGAAGAAATGAGAAAGGAGAGACAGAGTGCAA-CSINI.Csp5_scaffold_00649-569-exon-CSINI.Csp5_scaffold_00649-620-CGCTTGCAACCTCTACAAAAGTTCTACGGGAGAAACAAGACCAGCTCATCTGTGGAACAAGCCAACAATCAAGAGAAAGCGTCGTGCACCAGCTGCTCAAGTTGTTCCAGTTCTTCAGGATGTGAGAGATGAGATGCATGAGTGA-CSINI.Csp5_scaffold_00649-764	TRUE	1	na	na	na	na	na	na	na	na	na	na	na	na	na	na	na	na	na	na	na	na	na	na	na	na	na	na	na	na	na	na	na	na	na	na	***Protein sequence started with X and coding sequence had an extra nt so cut these off.	***no Met.
CSINI.Csp5_scaffold_02145.g25100.t1	elt3	end-3	elt3	end-3	end-3	good	confident	MYSQSFSSSSYSSSSNSNTPPNTVTDPMYQDIPQSFNQGYGNPVQPLDVELMGYHQQNNMMMMEHQPFGADGMMQPDNGAADYYGQQYQGIDQQYQIDYQMMQHQMMIPAAPQNFQPEFQQDAFQPLPQQMAIDHQDFGYMGNFNAAGASNVFNGFENLSPMPTDNYDFINAQPPAPRRKSTKKKVPKVSTMHLNSSCSNCGTRETKMWRRNEKGETECNACNLYKSSTGETRPAHLWNKPTIKRKRRAPAAPVVPVLQEVKDEEMHK	FALSE	CSINI.Csp5_scaffold_02145-10270-ATGTACTCTCAATCATTCTCCTCTTCTTCCTATTCCTCATCTTCTAATTCTAATACTCCGCCAAATACCGTTACTGATCCAATGTACCAGGATATTCCACAATCCTTTAACCAGGGATACGGTAATCCCGTTCAGCCATTGGATGTGGAATTGATGGGTTATCATCAGCAGAACAACATGATGATGATGGAACATCAACCATTTGGTGCTGATGGTATGATGCAGCCAGACAACGGAGCCGCTGATTATTATG-CSINI.Csp5_scaffold_02145-10522-exon-CSINI.Csp5_scaffold_02145-10572-GTCAACAATATCAGGGCATAGATCAACAGTACCAAATAGACTATCAAATGATGCAGCACCAAATGATGATCCCAGCAGCTCCACAGAACTTTCAACCAGAATTTCAACAAGATGCATTCCAACCACTTCCACAGCAAATGGCAATTGATCATCAGGATTTTGGATACATGGGAAACTTCAATGCAGCAGGAGCATCAAATGTCTTCAACGGATTCGAGAACCTCTCACCAATGCCAACCGACAACTACGACTTCATCAATGCTCAACCTCCAGCGCCAAGAAGAAAGTCAACAAAGAAGAAGGTTCCAAAAGTGTCTACGATGCATCTGAATTCTTCATGCTCGAATTGTGGAACTCGTGAAACCAAAATGTGGAGAAGAAATGAGAAGGGAGAGACCGAGTGCAA-CSINI.Csp5_scaffold_02145-10977-exon-CSINI.Csp5_scaffold_02145-11028-CGCTTGCAACCTATACAAAAGTTCTACGGGAGAAACAAGACCAGCTCACCTTTGGAATAAGCCAACTATCAAGAGAAAGCGTCGTGCACCAGCTGCTCCAGTTGTTCCAGTTCTTCAGGAAGTGAAAGATGAGGAGATGCATAAGTGA-CSINI.Csp5_scaffold_02145-11175	FALSE	1	representative_paralog	na	na	na	end-3s_group_short	CSNCGTRETKMWRRNE-KGETECNACNLYKSST-GETRP	end-3s_group_medium	SSCSNCGTRETKMWRRNE-KGETECNACNLYKSST-GETRPAHLWNKPTIKRKRRAPAAPV	end-3s_group_long	RRKSTKK---KVPKVST-MHLNSSCSNCGTRETKMWRRNE-KGETECNACNLYKSST-GETRPAHLWNKPTIKRKRRAPAAPVVPV	elt3_clade_short	CS--NCGTRETKMWRRNE-KGETECNACNLYKS-STGETRP	elt3_clade_medium	na	elt3_clade_short	RRKSTKKKVPK---VSTMHLNSSCS--NCGTRETKMWRRNE-KGETECNACNLYKS-STGETRPAHLWNKPTIKRKRR	all_gata_short	CS--NCGTRETKMWRRNE-KGETECNACNLYKSST-GE--TRP	all_gata_medium	SSCS--NCGTRETKMWRRNE-KGETECNACNLYKSST-GE--TRPAHLWNKPTI-KRKRRAPA	all_gata_long	V-STMHLNSSCS--NCGTRETKMWRRNE-KGETECNACNLYKSST-GE--TRPAHLWNKPTI-KRKRRA	na	na	na	na	na	na	na	na	na	na	na	na	***	***
CSP41.Sp41_00106600	elt3	end-3	elt3	end-3	end-3	good	confident	MYSQSFSSTSYSSSSNSNTPPDAGYTMYQDIPQSFNQGFVNPNQPLDMGRMGYQNDMMMMPNQNFVANGMMQGNDGALFFGQQLPGMAQEVQLDYQTIPQQIMVPEYLQNFQNGFQQDAFQRIPQQMPIDEQDFRYMGNTQETGAPDFFNGFENLPPAPVDNYSFIDAPQQASRKKASKSKGPKVPKVSTMHLNTSCVNCGIRETKLWRRNERGEPECNPCNLYERVKGSKRPENLWNKPTIKRKRRAHAAAQNIPDDRA	TRUE	CSP41.Sp41.1-4862809-ATGTACTCTCAATCATTCTCCTCTACTTCCTATTCCTCATCTTCTAACTCTAATACTCCCCCAGACGCCGGTTACACAATGTATCAAGACATTCCACAGTCTTTCAATCAGGGGTTTGTTAACCCAAATCAGCCTTTGGACATGGGAAGGATGGGCTATCAGAACGACATGATGATGATGCCTAATCAAAATTTTGTTGCGAATGGTATGATGCAAGGAAACGACGGAGCTCTCTTTTTCG-CSP41.Sp41.1-4863049-exon-CSP41.Sp41.1-4863102-GTCAGCAGCTCCCGGGGATGGCTCAAGAGGTTCAACTGGATTATCAAACGATACCGCAACAAATTATGGTCCCAGAATATCTTCAAAACTTCCAAAATGGATTCCAACAGGATGCTTTCCAACGAATCCCACAACAGATGCCGATTGACGAGCAAGATTTTAGATACATGGGAAACACACAAGAGACCGGAGCTCCAGATTTCTTCAACGGTTTTGAGAATCTTCCTCCAGCCCCGGTAGACAACTACAGTTTCATCGATGCTCCGCAGCAAGCTTCCAGAAAGAAAGCATCGAAGAGTAAGGGTCCAAAAGTTCCAAAAGTCTCAACAATGCATTTGAATACCTCATGCGTCAATTGTGGCATTCGCGAAACCAAACTGTGGAGGAGGAACGAGAGGGGAGAACCAGAGTGCAA-CSP41.Sp41.1-4863516-exon-CSP41.Sp41.1-4863562-TCCATGCAATCTTTACGAACGGGTAAAAGGATCAAAGAGACCAGAGAACCTCTGGAACAAGCCGACTATCAAGAGAAAGCGTCGTGCACATGCTGCTGCTCAGAACATCCCGGATGACAGGGCTTGA-CSP41.Sp41.1-4863688	TRUE	1	singleton	end-3s	na	end-3s	end-3s_group_short	CVNCGIRETKLWRRNE-RGEPECNPCNLYERVK-GSKRP	end-3s_group_medium	TSCVNCGIRETKLWRRNE-RGEPECNPCNLYERVK-GSKRPENLWNKPTIKRKRR-----A	end-3s_group_long	RKKASKSKGPKVPKVST-MHLNTSCVNCGIRETKLWRRNE-RGEPECNPCNLYERVK-GSKRPENLWNKPTIKRKRR-----AHAA	elt3_clade_short	CV--NCGIRETKLWRRNE-RGEPECNPCNLYER-VKGSKRP	elt3_clade_medium	na	elt3_clade_short	SKSKGPKVPK----VSTMHLNTSCV--NCGIRETKLWRRNE-RGEPECNPCNLYER-VKGSKRPENLWNKPTIKRKRR	all_gata_short	CV--NCGIRETKLWRRNE-RGEPECNPCNLYERVK-GS--KRP	all_gata_medium	TSCV--NCGIRETKLWRRNE-RGEPECNPCNLYERVK-GS--KRPENLWNKPTI-KRKRRAHA	all_gata_long	V-STMHLNTSCV--NCGIRETKLWRRNE-RGEPECNPCNLYERVK-GS--KRPENLWNKPTI-KRKRRA	na	na	na	na	na	na	na	na	na	na	na	na	***Added 78 nts to the start of exon 1.	***
CIMPE.g12341.t1	elt3	end-3	elt3	end-3	end-3	good	confident	MYSSTAFPDYFYYPTGNENFAPMECKPQLYQNTEHGQHQMPHQDQNQIQNQVPDQNMDMNMMNQFPQHFNAPLQNFPNPSHFGAPDFTNFTQFYGEQPTEHLFPPTNAAPFDHFPSATPSPSTGAVKKTRVKKVSTMHLNTSCSNCGTRDTKLWRRNENGMPECNPCNLYERVNGRKRPESLWNKTTLRRKRRPMAPVNTQQ*	FALSE	CIMPE.NODE_648_length_34157_cov_13.731619-6559-ATGTACTCGTCGACAGCCTTCCCCGACTATTTCTACTATCCGACCGGCAACGAGAACTTTGCGCCGATGGAGTGTAAACCACAGTTGTATCAGAATACGGAGCACGGACAGCATCAGATGCCGCATCAGGATCAAAATCAGATTCAGAATCAGGTGCCAGATCAGAATATGGACATGAACATGATGAACCAGTTCCCTCAACACTTCAATGCTCCACTCCAAAACTTTCCGAATCCAAGTCACTTTGGAGCTCCAGATTTCACCAATTTCACGCAGTTTTATG-CIMPE.NODE_648_length_34157_cov_13.731619-6277-exon-CIMPE.NODE_648_length_34157_cov_13.731619-6226-GAGAACAACCAACGGAGCACCTCTTCCCACCAACCAACGCTGCCCCATTCGACCACTTCCCCTCCGCCACCCCGTCCCCATCCACCGGAGCCGTCAAGAAGACCCGGGTGAAGAAGGTGTCCACGATGCACCTGAACACCTCCTGCTCCAACTGCGGCACCCGGGACACCAAATTGTGGCGGCGCAACGAGAACGGGATGCCAGAGTGCAA-CIMPE.NODE_648_length_34157_cov_13.731619-6016-exon-CIMPE.NODE_648_length_34157_cov_13.731619-5967-CCCTTGCAACCTGTACGAACGCGTCAACGGACGGAAGCGGCCAGAGAGCCTTTGGAACAAGACGACGTTGAGAAGAAAGCGTCGTCCGATGGCACCTGTCAACACCCAACAGTGA-CIMPE.NODE_648_length_34157_cov_13.731619-5853	FALSE	1	representative_paralog	na	na	na	end-3s_group_short	CSNCGTRDTKLWRRNE-NGMPECNPCNLYERVN-GRKRP	end-3s_group_medium	TSCSNCGTRDTKLWRRNE-NGMPECNPCNLYERVN-GRKRPESLWNKTTLRRKRR-P---M	end-3s_group_long	TGAVKKT---RVKKVST-MHLNTSCSNCGTRDTKLWRRNE-NGMPECNPCNLYERVN-GRKRPESLWNKTTLRRKRR-P---MAPV	elt3_clade_short	CS--NCGTRDTKLWRRNE-NGMPECNPCNLYER-VNGRKRP	elt3_clade_medium	na	elt3_clade_short	KK--TRVKKV----ST-MHLNTSCS--NCGTRDTKLWRRNE-NGMPECNPCNLYER-VNGRKRPESLWNKTTLRRKRR	all_gata_short	CS--NCGTRDTKLWRRNE-NGMPECNPCNLYERVN-GR--KRP	all_gata_medium	TSCS--NCGTRDTKLWRRNE-NGMPECNPCNLYERVN-GR--KRPESLWNKTTL-RRKRRPMA	all_gata_long	V-STMHLNTSCS--NCGTRDTKLWRRNE-NGMPECNPCNLYERVN-GR--KRPESLWNKTTL-RRKRRP	na	na	na	na	na	na	na	na	na	na	na	na	***	***
CIMPE.g13544.t1	elt3	end-3	elt3	end-3	end-3	good	confident	MYSSTAFPDYFYYPTGNENFAPMECKPQLYQNMEHGQHQMPQLDQNQIQNQMPDQNMDMNMMNQFPQNFNAPLENFANPGQFGAQDFTNFSQFYGEQPTEHLFPPTNAAPFDHFPSATPSPSTGPVKKTRVKKVSTMHLNTSCSNCGTRDTKLWRRNENGMPECNPCNLYERVNGRKRPESLWNKTTLRRKRRPMAPVNAQQ*	FALSE	CIMPE.NODE_812_length_25908_cov_12.700089-2172-ATGTACTCGTCGACAGCCTTCCCCGACTATTTCTACTATCCGACCGGCAACGAGAACTTTGCGCCGATGGAGTGTAAACCACAGTTGTATCAGAATATGGAGCACGGACAGCATCAGATGCCGCAACTGGATCAGAATCAGATTCAGAATCAGATGCCAGATCAGAATATGGACATGAACATGATGAACCAGTTCCCTCAAAACTTCAATGCTCCACTCGAAAACTTTGCGAATCCAGGTCAATTCGGAGCACAAGATTTCACCAACTTCTCGCAGTTTTATG-CIMPE.NODE_812_length_25908_cov_12.700089-1890-exon-CIMPE.NODE_812_length_25908_cov_12.700089-1839-GAGAGCAACCAACGGAGCACCTCTTCCCACCAACCAACGCAGCCCCATTCGACCACTTCCCCTCCGCCACCCCGTCCCCATCCACCGGACCCGTCAAGAAGACCCGGGTGAAGAAGGTGTCCACGATGCACCTGAACACCTCCTGCTCCAACTGCGGCACCCGGGACACCAAATTGTGGCGGCGCAACGAGAACGGGATGCCAGAGTGCAA-CIMPE.NODE_812_length_25908_cov_12.700089-1629-exon-CIMPE.NODE_812_length_25908_cov_12.700089-1578-CCCTTGCAACCTGTACGAACGCGTCAACGGACGGAAGCGGCCAGAGAGCCTTTGGAACAAGACGACGTTGAGAAGAAAGCGTCGTCCGATGGCACCTGTCAACGCCCAACAGTGA-CIMPE.NODE_812_length_25908_cov_12.700089-1464	FALSE	1	representative_paralog	na	na	na	end-3s_group_short	CSNCGTRDTKLWRRNE-NGMPECNPCNLYERVN-GRKRP	end-3s_group_medium	TSCSNCGTRDTKLWRRNE-NGMPECNPCNLYERVN-GRKRPESLWNKTTLRRKRR-P---M	end-3s_group_long	TGPVKKT---RVKKVST-MHLNTSCSNCGTRDTKLWRRNE-NGMPECNPCNLYERVN-GRKRPESLWNKTTLRRKRR-P---MAPV	elt3_clade_short	CS--NCGTRDTKLWRRNE-NGMPECNPCNLYER-VNGRKRP	elt3_clade_medium	na	elt3_clade_short	KKTRVKK-------VSTMHLNTSCS--NCGTRDTKLWRRNE-NGMPECNPCNLYER-VNGRKRPESLWNKTTLRRKRR	all_gata_short	CS--NCGTRDTKLWRRNE-NGMPECNPCNLYERVN-GR--KRP	all_gata_medium	TSCS--NCGTRDTKLWRRNE-NGMPECNPCNLYERVN-GR--KRPESLWNKTTL-RRKRRPMA	all_gata_long	V-STMHLNTSCS--NCGTRDTKLWRRNE-NGMPECNPCNLYERVN-GR--KRPESLWNKTTL-RRKRRP	na	na	na	na	na	na	na	na	na	na	na	na	***	***
CSP25.g1150.t1	elt3	end-3	elt3	end-3	end-3	good	confident	MYHSSSSSSSSSNYPNYSYYPNSVPMASNEMENMVPFHNNPNQFVQYQNQNYQNYEHLNGNMLMESPQFPNSQQEPMFQDPNFFQNFSGNMEAPQYFENPINFDQFMPTPPLDGFDHFASATVSPPLPVTGATGGIGPIKEKKKRVKKVSTMHLNTSCSNCGTRDTKLWRRNENGVPECNPCNLYERVNGQKRPENLWNKKTLRRKRRPMALIQQTEESVEH	TRUE	CSP25_spades_SCUBAT07990-5246-ATGTATCACTCTTCGTCCTCTTCGTCCTCTTCTTCCAACTACCCAAACTATTCGTACTACCCGAACTCTGTTCCAATGGCTTCCAACGAAATGGAGAATATGGTTCCATTCCATAACAATCCAAATCAGTTTGTTCAGTATCAGAATCAAAACTATCAAAACTATGAACATTTGAATGGAAACATGTTAATGGAATCTCCTCAATTCCCAAACAGTCAACAGGAACCGATGTTCCAAGATCCCAACTTCTTCCAGAACTTTTCTGGAAACATGGAAGCCCCACAGTATTTTG-CSP25_spades_SCUBAT07990-5537-exon-CSP25_spades_SCUBAT07990-5608-AAAATCCAATCAACTTTGATCAATTTATGCCAACTCCACCACTCGATGGATTCGATCACTTTGCATCTGCCACTGTATCTCCACCTCTTCCAGTAACTGGCGCCACTGGAGGGATTGGACCCATTAAAGAGAAAAAGAAACGAGTGAAGAAGGTTTCGACAATGCACCTGAACACTTCCTGCTCTAATTGTGGAACTCGTGACACCAAATTGTGGCGGAGAAATGAGAACGGGGTGCCAGAGTGCAA-CSP25_spades_SCUBAT07990-5854-exon-CSP25_spades_SCUBAT07990-5908-TCCATGCAATCTTTATGAACGAGTGAACGGACAGAAGAGACCCGAAAATCTGTGGAACAAGAAGACTTTGAGAAGAAAGCGTCGTCCAATGGCTCTGATTCAACAGACTGAGGAAAGTGTCGAACATTGA-CSP25_spades_SCUBAT07990-6037	TRUE	1	representative_paralog	na	na	na	end-3s_group_short	CSNCGTRDTKLWRRNE-NGVPECNPCNLYERVN-GQKRP	end-3s_group_medium	TSCSNCGTRDTKLWRRNE-NGVPECNPCNLYERVN-GQKRPENLWNKKTLRRKRR-P---M	end-3s_group_long	PIKEKKK---RVKKVST-MHLNTSCSNCGTRDTKLWRRNE-NGVPECNPCNLYERVN-GQKRPENLWNKKTLRRKRR-P---MALI	elt3_clade_short	CS--NCGTRDTKLWRRNE-NGVPECNPCNLYER-VNGQKRP	elt3_clade_medium	na	elt3_clade_short	KK---RVKK-----VSTMHLNTSCS--NCGTRDTKLWRRNE-NGVPECNPCNLYER-VNGQKRPENLWNKKTLRRKRR	all_gata_short	CS--NCGTRDTKLWRRNE-NGVPECNPCNLYERVN-GQ--KRP	all_gata_medium	TSCS--NCGTRDTKLWRRNE-NGVPECNPCNLYERVN-GQ--KRPENLWNKKTL-RRKRRPMA	all_gata_long	V-STMHLNTSCS--NCGTRDTKLWRRNE-NGVPECNPCNLYERVN-GQ--KRPENLWNKKTL-RRKRRP	na	na	na	na	na	na	na	na	na	na	na	na	***Cut off first 6 exons. Cut first 92 nts off of exon 7 (new exon 1).	***
CSP25.g1157.t1	elt3	end-3	elt3	end-3	end-3	good	confident	MYHSSSSSSNYPNYSYYPNSVPVASNEMENMVPFHNNPNQFVQYQNQNYQNYGHLNGNMLMESPQFPNSHQEPMFQDPNFFQNFSGNMETPQYFENPINFDQFIPTPPLDGFDHFATATESPPLPVTDASGGFGPIKEKKKRVKKVSTMHLNTSCSNCGTRDTKLWRRNENGMPECNPCNLYERVNGQKRPENLWNKKTLRRKRRPMAPIQQTVDNVEQ	FALSE	CSP25_spades_SCUBAT07990-15058-ATGTATCACTCTTCGTCCTCTTCTTCCAACTACCCGAACTATTCGTACTACCCGAACTCTGTTCCAGTGGCTTCCAATGAAATGGAGAATATGGTTCCATTCCATAACAATCCAAATCAGTTTGTTCAGTATCAGAATCAAAACTATCAAAACTATGGACATTTGAATGGAAACATGTTGATGGAATCTCCTCAATTCCCAAACAGTCATCAGGAACCGATGTTCCAAGATCCCAACTTCTTCCAGAACTTTTCTGGAAACATGGAAACCCCACAGTATTTTG-CSP25_spades_SCUBAT07990-14776-exon-CSP25_spades_SCUBAT07990-14722-AAAATCCAATCAACTTTGATCAATTTATCCCAACTCCACCACTCGATGGATTCGATCACTTTGCAACTGCCACAGAATCTCCACCTCTTCCAGTCACTGACGCCTCTGGAGGTTTTGGACCCATTAAAGAGAAAAAGAAACGAGTGAAGAAGGTTTCGACAATGCACCTGAACACTTCCTGCTCTAATTGTGGCACTCGTGACACCAAATTGTGGCGGAGAAATGAGAACGGAATGCCAGAGTGCAA-CSP25_spades_SCUBAT07990-14476-exon-CSP25_spades_SCUBAT07990-14423-TCCATGCAATCTTTATGAACGAGTCAACGGACAGAAGAGACCCGAAAATCTGTGGAACAAGAAAACATTGAGAAGAAAGCGTCGTCCAATGGCTCCGATTCAACAGACTGTGGATAATGTCGAACAGTGA-CSP25_spades_SCUBAT07990-14294	FALSE	1	representative_paralog	na	na	na	end-3s_group_short	CSNCGTRDTKLWRRNE-NGMPECNPCNLYERVN-GQKRP	end-3s_group_medium	TSCSNCGTRDTKLWRRNE-NGMPECNPCNLYERVN-GQKRPENLWNKKTLRRKRR-P---M	end-3s_group_long	PIKEKKK---RVKKVST-MHLNTSCSNCGTRDTKLWRRNE-NGMPECNPCNLYERVN-GQKRPENLWNKKTLRRKRR-P---MAPI	elt3_clade_short	CS--NCGTRDTKLWRRNE-NGMPECNPCNLYER-VNGQKRP	elt3_clade_medium	na	elt3_clade_short	KK------------VSTMHLNTSCS--NCGTRDTKLWRRNE-NGMPECNPCNLYER-VNGQKRPENLWNKKTLRRKRR	all_gata_short	CS--NCGTRDTKLWRRNE-NGMPECNPCNLYERVN-GQ--KRP	all_gata_medium	TSCS--NCGTRDTKLWRRNE-NGMPECNPCNLYERVN-GQ--KRPENLWNKKTL-RRKRRPMA	all_gata_long	V-STMHLNTSCS--NCGTRDTKLWRRNE-NGMPECNPCNLYERVN-GQ--KRPENLWNKKTL-RRKRRP	na	na	na	na	na	na	na	na	na	na	na	na	***	***
CSP49.g17768.t1	elt3	end-3	elt3	end-3	end-3	good	confident	MYPSSSSNFPNYSYYPDPVVPNDIQMENMIPFHQNPDQNAQYQYEYQNQNLNQNYENLNGNMMGNCPPYPNGLQEPVFQEPNYFQNFSSGNMEFPQYFENQFDPLFPTPPLEGFDHFAAETPGPIKEKKKRVKKASTMHANTSCSNCGTRDTKLWRRNENGMPECNPCNLYERVNGQKRPESLWNKKTMMRRRRPMAPIQKQ	FALSE	CSP49.scaffold00882-43431-ATGTATCCCTCTTCGTCCTCCAATTTCCCCAATTATTCCTACTATCCGGATCCAGTGGTTCCGAATGACATTCAGATGGAAAACATGATCCCTTTCCATCAGAATCCAGATCAGAATGCTCAGTATCAGTATGAGTATCAGAATCAGAACCTGAATCAGAACTATGAGAATCTGAATGGCAACATGATGGGCAACTGTCCTCCGTACCCCAATGGACTTCAGGAACCAGTCTTCCAAGAGCCCAACTATTTCCAAAACTTTTCTTCTGGAAACATGGAATTTCCACAGTATTTTG-CSP49.scaffold00882-43725-exon-CSP49.scaffold00882-43773-AAAATCAATTCGATCCGCTTTTCCCAACTCCACCACTCGAGGGATTCGATCACTTCGCTGCTGAAACTCCAGGACCCATCAAGGAGAAGAAGAAGCGAGTGAAGAAGGCGTCGACGATGCACGCGAACACTTCTTGCTCCAACTGCGGCACTCGCGACACCAAATTGTGGAGGAGAAATGAGAACGGGATGCCAGAGTGCAA-CSP49.scaffold00882-43974-exon-CSP49.scaffold00882-44033-CCCGTGCAATCTTTACGAACGAGTCAACGGTCAGAAGAGACCCGAGAGTCTGTGGAACAAGAAGACGATGATGAGAAGACGTCGTCCGATGGCTCCGATTCAGAAGCAATGA-CSP49.scaffold00882-44144	FALSE	1	representative_paralog	na	na	na	end-3s_group_short	CSNCGTRDTKLWRRNE-NGMPECNPCNLYERVN-GQKRP	end-3s_group_medium	TSCSNCGTRDTKLWRRNE-NGMPECNPCNLYERVN-GQKRPESLWNKKTMMRRRR-P---M	end-3s_group_long	PIKEKKK---RVKKAST-MHANTSCSNCGTRDTKLWRRNE-NGMPECNPCNLYERVN-GQKRPESLWNKKTMMRRRR-P---MAPI	elt3_clade_short	CS--NCGTRDTKLWRRNE-NGMPECNPCNLYER-VNGQKRP	elt3_clade_medium	na	elt3_clade_short	KR--VKK-------ASTMHANTSCS--NCGTRDTKLWRRNE-NGMPECNPCNLYER-VNGQKRPESLWNKKTMMRRRR	all_gata_short	CS--NCGTRDTKLWRRNE-NGMPECNPCNLYERVN-GQ--KRP	all_gata_medium	TSCS--NCGTRDTKLWRRNE-NGMPECNPCNLYERVN-GQ--KRPESLWNKKTM-MRRRRPMA	all_gata_long	A-STMHANTSCS--NCGTRDTKLWRRNE-NGMPECNPCNLYERVN-GQ--KRPESLWNKKTM-MRRRRP	na	na	na	na	na	na	na	na	na	na	na	na	***	***
CSP49.g17772.t1	elt3	end-3	elt3	end-3	end-3	good	confident	MYPSSSSNFPNYSYYPDPVVPNDIQMENMIPFHQNPDQNAQYQYQYQNQNLNQNYENLNGNMMGNYPPYPNGLQEPVFQESNYFQNFSSGNMEFPQYFENQQNFDPLFPTPPLEGFDHFAAETPTPGPVKEKKKRVKKASTMHANTSCSNCGTRDTKLWRRNENGMPECNPCNLYERVNGQKRPESLWNKKTMMRRRRPMAPIQKQ	FALSE	CSP49.scaffold00882-52579-ATGTATCCCTCTTCGTCCTCCAATTTCCCCAATTATTCCTACTATCCGGATCCAGTGGTTCCGAATGACATTCAGATGGAAAACATGATCCCTTTCCATCAGAATCCAGATCAGAATGCTCAGTATCAGTATCAGTATCAGAATCAGAACCTGAATCAGAACTATGAGAATCTGAATGGAAACATGATGGGAAACTATCCTCCGTACCCGAATGGACTTCAGGAACCAGTCTTCCAAGAGTCCAACTATTTCCAGAACTTTTCTTCTGGAAACATGGAATTTCCACAGTATTTTG-CSP49.scaffold00882-52285-exon-CSP49.scaffold00882-52240-AAAATCAACAAAATTTCGATCCGCTCTTCCCGACTCCACCACTCGAAGGATTTGATCACTTCGCTGCTGAAACTCCCACTCCAGGACCAGTTAAGGAGAAGAAGAAGCGAGTGAAGAAGGCGTCGACGATGCACGCGAACACTTCTTGCTCCAACTGCGGCACTCGCGACACCAAATTGTGGAGGAGAAATGAGAACGGGATGCCAGAGTGCAA-CSP49.scaffold00882-52027-exon-CSP49.scaffold00882-51967-CCCGTGCAACCTTTACGAACGAGTCAACGGTCAGAAGAGACCCGAGAGTCTGTGGAATAAGAAGACGATGATGAGAAGACGTCGTCCGATGGCTCCGATTCAGAAGCAATAA-CSP49.scaffold00882-51856	FALSE	1	representative_paralog	na	na	na	end-3s_group_short	CSNCGTRDTKLWRRNE-NGMPECNPCNLYERVN-GQKRP	end-3s_group_medium	TSCSNCGTRDTKLWRRNE-NGMPECNPCNLYERVN-GQKRPESLWNKKTMMRRRR-P---M	end-3s_group_long	PVKEKKK---RVKKAST-MHANTSCSNCGTRDTKLWRRNE-NGMPECNPCNLYERVN-GQKRPESLWNKKTMMRRRR-P---MAPI	elt3_clade_short	CS--NCGTRDTKLWRRNE-NGMPECNPCNLYER-VNGQKRP	elt3_clade_medium	na	elt3_clade_short	KKKRVKK-------ASTMHANTSCS--NCGTRDTKLWRRNE-NGMPECNPCNLYER-VNGQKRPESLWNKKTMMRRRR	all_gata_short	CS--NCGTRDTKLWRRNE-NGMPECNPCNLYERVN-GQ--KRP	all_gata_medium	TSCS--NCGTRDTKLWRRNE-NGMPECNPCNLYERVN-GQ--KRPESLWNKKTM-MRRRRPMA	all_gata_long	A-STMHANTSCS--NCGTRDTKLWRRNE-NGMPECNPCNLYERVN-GQ--KRPESLWNKKTM-MRRRRP	na	na	na	na	na	na	na	na	na	na	na	na	***	***
CSP54.g17212.t1	elt3	end-3	elt3	end-3	end-3	good	confident	MYSHPSSSSSYSSSSNSNSPPVEIFYGVPNQMVYNGGYGTTPPPMDMSMNHQMNYHHFPQDNNLMTNQQFGANAMQENNGFQYYGFNQQFQNMDHQMVHGMNQFQNQNYNFFGNNENQIQNPGFDMTLHQNATEFKFEVPKQKRKSSKNKIKKVSTMHLNTSCSNCGCRETRLWRRNEKGEPECNPCNLYERCNGQKRPAHLWNRPSAQRRRRPVAAPLANANLNGLDN	FALSE	CSP54.scaffold08214-1746-ATGTACTCTCATCCTTCTTCTTCTTCATCATATTCGTCTTCTTCAAATTCCAACTCTCCACCAGTTGAGATCTTCTACGGAGTTCCCAATCAGATGGTCTATAACGGAGGCTATGGAACTACACCTCCACCTATGGATATGTCAATGAACCATCAGATGAATTATCATCATTTCCCACAAGATAACAATCTGATGACAAATCAACAGTTCGGTGCAAATGCTATGCAAGAAAACAATGGATTCCAATATTACG-CSP54.scaffold08214-1998-exon-CSP54.scaffold08214-2078-GTTTCAATCAACAATTTCAAAACATGGACCACCAAATGGTACATGGAATGAATCAATTTCAAAATCAAAACTATAACTTTTTTGGGAACAATG-CSP54.scaffold08214-2170-exon-CSP54.scaffold08214-2217-AAAATCAGATTCAAAATCCAGGTTTCGACATGACTTTGCATCAGAATGCTACAGAATTCAAATTTGAAGTTCCTAAACAAAAGAGGAAGTCATCGAAAAATAAGATCAAGAAAGTTTCAACGATGCATTTGAACACTTCTTGCTCAAACTGTGGATGTCGTGAAACAAGATTGTGGAGAAGAAACGAAAAAGGAGAGCCGGAGTGCAA-CSP54.scaffold08214-2424-exon-CSP54.scaffold08214-2592-TCCATGCAATCTCTACGAACGATGTAACGGGCAAAAAAGACCAGCACATTTGTGGAACAGGCCAAGCGCTCAAAGAAGACGTCGTCCAGTTGCTGCTCCACTCGCCAATGCCAATCTGAATGGTCTCGATAACTGA-CSP54.scaffold08214-2727	FALSE	1	singleton	end-3s	na	end-3s	end-3s_group_short	CSNCGCRETRLWRRNE-KGEPECNPCNLYERCN-GQKRP	end-3s_group_medium	TSCSNCGCRETRLWRRNE-KGEPECNPCNLYERCN-GQKRPAHLWNRPSAQRRRR-PV--A	end-3s_group_long	KRKSSKN---KIKKVST-MHLNTSCSNCGCRETRLWRRNE-KGEPECNPCNLYERCN-GQKRPAHLWNRPSAQRRRR-PV--AAPL	elt3_clade_short	CS--NCGCRETRLWRRNE-KGEPECNPCNLYER-CNGQKRP	elt3_clade_medium	na	elt3_clade_short	SKNKIKK-------VSTMHLNTSCS--NCGCRETRLWRRNE-KGEPECNPCNLYER-CNGQKRPAHLWNRPSAQRRRR	all_gata_short	CS--NCGCRETRLWRRNE-KGEPECNPCNLYERCN-GQ--KRP	all_gata_medium	TSCS--NCGCRETRLWRRNE-KGEPECNPCNLYERCN-GQ--KRPAHLWNRPSA-QRRRRPVA	all_gata_long	V-STMHLNTSCS--NCGCRETRLWRRNE-KGEPECNPCNLYERCN-GQ--KRPAHLWNRPSA-QRRRRP	na	na	na	na	na	na	na	na	na	na	na	na	***	***
CELEG.F58E10.5	elt3	end-3	elt3	end-3	end-3	good	confident	MYSNSFSSSSSSSNSPMSFDFGFPQFPEQVQFNEEGYGTPSPDVLQNMNYHHYPAQDMTTNSYNGGYDNSMQQNFMQPDNGAGYYNENYQQMPDFQFPVQNFDFTNQFEFTTPINDLQQSQTSINHTNPDNNENSMPEIPIDGGFNFFPAQEVQEWKPARKASKNKIKKISTMHINSSCSNCGCRETKLWRRNEQGETECNPCNLYERVKGHKRPQHLWNKPAAKRRRRPVAPLVDSNAFNF	FALSE	CELEG.V-14014701-ATGTACTCGAACTCATTCTCTTCATCATCTTCATCTTCCAACTCACCAATGTCTTTTGATTTTGGATTCCCTCAGTTTCCCGAACAAGTCCAATTCAATGAAGAAGGCTACGGGACACCATCTCCAGATGTCCTCCAGAATATGAATTATCATCATTATCCGGCACAAGATATGACGACAAATTCATACAATGGAGGCTATGACAATTCAATGCAACAGAATTTTATGCAACCAGATAATGGTGCAGGATACTACA-CELEG.V-14014956-exon-CELEG.V-14015012-ATGAAAACTATCAACAGATGCCTGATTTTCAATTTCCAGTTCAAAATTTTGATTTTACAAATCAATTTGAATTCACGACGCCTATTAATG-CELEG.V-14015101-exon-CELEG.V-14015149-ACCTCCAGCAATCTCAAACTTCCATCAACCACACCAATCCCGACAACAATGAAAATTCCATGCCAGAGATACCAATTGACGGGGGCTTCAACTTTTTTCCAGCTCAAGAAGTTCAAGAATGGAAGCCAGCTAGAAAAGCTTCGAAAAATAAAATCAAGAAGATTTCCACAATGCATATCAACTCTTCGTGCTCCAATTGTGGATGTCGGGAAACGAAATTGTGGAGGAGAAATGAGCAAGGAGAAACTGAGTGCAA-CELEG.V-14015404-exon-CELEG.V-14015724-TCCGTGTAATCTTTACGAACGAGTCAAAGGACATAAAAGACCACAACATCTTTGGAATAAGCCAGCTGCCAAGAGAAGACGCCGTCCAGTTGCTCCACTTGTTGACTCTAATGCTTTTAATTTTTGA-CELEG.V-14015850	FALSE	1	singleton	end-3s	na	end-3s	end-3s_group_short	CSNCGCRETKLWRRNE-QGETECNPCNLYERVK-GHKRP	end-3s_group_medium	SSCSNCGCRETKLWRRNE-QGETECNPCNLYERVK-GHKRPQHLWNKPAAKRRRR-P---V	end-3s_group_long	ARKASKN---KIKKIST-MHINSSCSNCGCRETKLWRRNE-QGETECNPCNLYERVK-GHKRPQHLWNKPAAKRRRR-P---VAPL	elt3_clade_short	CS--NCGCRETKLWRRNE-QGETECNPCNLYER-VKGHKRP	elt3_clade_medium	na	elt3_clade_short	KASKNKIKK-----ISTMHINSSCS--NCGCRETKLWRRNE-QGETECNPCNLYER-VKGHKRPQHLWNKPAAKRRRR	all_gata_short	CS--NCGCRETKLWRRNE-QGETECNPCNLYERVK-GH--KRP	all_gata_medium	SSCS--NCGCRETKLWRRNE-QGETECNPCNLYERVK-GH--KRPQHLWNKPAA-KRRRRPVA	all_gata_long	I-STMHINSSCS--NCGCRETKLWRRNE-QGETECNPCNLYERVK-GH--KRPQHLWNKPAA-KRRRRP	na	na	na	na	na	na	na	na	na	na	na	na	***	***
CJAPO.CJA12475	elt3	end-3	elt3	end-3	end-3	good	confident	MYYSPTTPVHLTSYPNEMGAIYYTDSLHSADQSQCLNPIHDPTSLFAIENNTLNNCDRLMYQDPFEYNNPIVENSGYYGIRNYSQFEIPPSYHYPFVSNEESSSWNPNYGKPLNSSPSQFYDSPQQLQSFAVSFPPSRPSNKITKKSEKVAKVRKTSKMHQNTCCSNCGISETTLWRRSEIGLPECNACNTYERVKGHKRPAELWNKPTMKRRRRPLAKVEQKTLCGEGFN	TRUE	CJAPO.Cjap.Contig17820-78423-ATGTACTATTCACCGACCACACCAGTCCATTTGACTAGCTACCCTAATGAAATGGGAGCCATCTATTACACTGATTCTCTCCATTCTGCTGACCAGTCTCAATGTCTGAATCCGATTCACGATCCGACATCATTGTTTGCCATTGAAAACAATACTTTAAATAATTGTGATCGCTTGATGTATCAGGATCCTTTTGAATACAACAATCCAATTGTCGAGAATTCGGGATACTACGGTATTCGGAACTATTCTCAATTTGAAATCCCTCCTTCGTATCATTACCCTTTTGTGTCAAACGAAGAATCTTCAAGTTGGAACCCAAATTATGGAAAGCCACTTAATTCTTCTCCTTCACAGTTTTATG-CJAPO.Cjap.Contig17820-78786-exon-CJAPO.Cjap.Contig17820-78830-ATTCGCCGCAACAACTTCAATCTTTTGCTGTGTCTTTTCCGCCCTCTCGTCCATCCAATAAAATTACGAAAAAATCGGAAAAAGTGGCAAAAGTCAGAAAGACATCGAAAATGCATCAGAACACCTGCTGTTCCAATTGTGGAATTAGCGAGACAACTCTGTGGCGGAGAAGTGAAATTGGACTTCCAGAGTGCAA-CJAPO.Cjap.Contig17820-79025-exon-CJAPO.Cjap.Contig17820-79078-CGCTTGCAACACTTATGAACGTGTGAAGGGACACAAACGACCGGCAGAGCTTTGGAACAAACCGACGATGAAGAGAAGACGTCGTCCTCTTGCCAAAGTTGAGCAGAAGACGTTATGTGGAGAAGGGTTCAATTGA-CJAPO.Cjap.Contig17820-79213	TRUE	1	representative_paralog	end-3s	na	end-3s	end-3s_group_short	CSNCGISETTLWRRSE-IGLPECNACNTYERVK-GHKRP	end-3s_group_medium	TCCSNCGISETTLWRRSE-IGLPECNACNTYERVK-GHKRPAELWNKPTMKRRRR-P---L	end-3s_group_long	KKSEKVA---KVRKTSK-MHQNTCCSNCGISETTLWRRSE-IGLPECNACNTYERVK-GHKRPAELWNKPTMKRRRR-P---LAKV	elt3_clade_short	CS--NCGISETTLWRRSE-IGLPECNACNTYER-VKGHKRP	elt3_clade_medium	na	elt3_clade_short	KSEKVAKVRK----TSKMHQNTCCS--NCGISETTLWRRSE-IGLPECNACNTYER-VKGHKRPAELWNKPTMKRRRR	all_gata_short	CS--NCGISETTLWRRSE-IGLPECNACNTYERVK-GH--KRP	all_gata_medium	TCCS--NCGISETTLWRRSE-IGLPECNACNTYERVK-GH--KRPAELWNKPTM-KRRRRPLA	all_gata_long	T-SKMHQNTCCS--NCGISETTLWRRSE-IGLPECNACNTYERVK-GH--KRPAELWNKPTM-KRRRRP	na	na	na	na	na	na	na	na	na	na	na	na	***Added 51 nts to start of exon 1.	***
CJAPO.CJA15985	not_included	not_included	elt3	end-3	end-3	nonHomologousBR	not_confident	MYCPPTSDISSTSYPTEMGAIYQTDSLNSSYQSQCLNPIHDPTSSFTIEHNNLNYCDRLMYQDPFEYNNPIVENSGYYGITNHSHFEIPPSYHHPLVSNNESSSWNPNYGETLNYFPSQFYDTPQQFPSPAVSFPTVRPSEKIVKKSEKVGKVRKASKMHQNTCCTNCGIGKTTLWRRSESGLPECNACNTYERVELGYGPIQHRYMNKSKRFFPNMN*	TRUE	CJAPO.Cjap.Contig17820-153388-ATGTACTGTCCACCAACATCAGACATTTCTTCCACTAGCTACCCTACTGAAATGGGAGCCATCTATCAGACCGACTCTCTCAATTCTTCTTACCAGTCTCAGTGTCTGAATCCAATTCATGATCCGACATCATCGTTTACCATTGAACACAATAATTTAAATTATTGTGATCGCTTGATGTATCAGGATCCTTTTGAATACAACAATCCAATTGTCGAAAATTCGGGATACTACGGTATTACGAACCATTCTCATTTTGAAATCCCTCCTTCGTATCATCATCCTCTTGTGTCAAACAACGAATCTTCGAGTTGGAACCCAAATTATGGAGAAACACTCAACTATTTTCCTTCACAGTTTTATG-CJAPO.Cjap.Contig17820-153751-exon-CJAPO.Cjap.Contig17820-153796-ATACCCCACAACAATTTCCATCTCCTGCCGTATCTTTTCCGACAGTCCGGCCGTCTGAGAAAATAGTTAAAAAATCAGAAAAGGTGGGTAAAGTTCGGAAGGCATCAAAAATGCATCAGAACACCTGCTGTACCAATTGTGGAATTGGCAAGACAACTTTGTGGCGGAGAAGTGAATCAGGACTTCCAGAGTGCAA-CJAPO.Cjap.Contig17820-153991-exon-CJAPO.Cjap.Contig17820-154040-CGCTTGCAACACTTATGAACGTGTGGAACTTGGCTATGGACCTATTCAGCACAGGTACATGAACAAATCGAAACGTTTTTTTCCAAATATGAACTGA-CJAPO.Cjap.Contig17820-154137	TRUE	1	divergent_paralog	na	na	na	na	na	na	na	na	na	na	na	na	na	na	na	na	na	na	na	na	na	na	na	na	na	na	na	na	na	na	na	na	na	***Had ended one residue after 3rd C.Think splice site annotation error.	***
CJAPO.CJA35107	not_included	not_included	elt3	end-3	end-3	noMet	not_confident	TPQQFPSPAVSFPTVRPSEKIVKKSEKVGKVRKASKMHQNTCCTNCGIGKTTLWRRSESGLPECNACNTYERVKGHKRPAELWNKPTMQRRRRPLAKINEKTSGGEDK	FALSE	CJAPO.Cjap.Contig3157-184-ACCCCACAACAATTTCCATCTCCTGCCGTATCTTTTCCGACAGTCCGGCCGTCTGAGAAAATAGTTAAAAAATCAGAAAAGGTGGGTAAAGTTCGGAAGGCATCAAAAATGCATCAGAACACCTGCTGTACCAATTGTGGAATTGGCAAGACAACTTTGTGGCGGAGAAGTGAATCAGGACTTCCAGAGTGCAA-CJAPO.Cjap.Contig3157-377-exon-CJAPO.Cjap.Contig3157-427-CGCTTGCAACACTTATGAACGTGTGAAGGGACACAAACGGCCTGCAGAGCTTTGGAACAAACCGACAATGCAGAGAAGACGTCGCCCACTTGCCAAAATCAATGAGAAGACGTCAGGTGGAGAAGATAAATGA-CJAPO.Cjap.Contig3157-559	TRUE	1	na	na	na	na	na	na	na	na	na	na	na	na	na	na	na	na	na	na	na	na	na	na	na	na	na	na	na	na	na	na	na	na	na	na	***Cut first two nts off of exon and CDS files so that matches protein sequence.	***beginning of protein likely cut off of scaffold. Starts only 184 nts from strart of scaffold.no Met.
CDOUG.g11713.t1	elt3	end-3	elt3	end-3	end-3	good	confident	MYSQSFSYPFSYSGDSSSSSNSNSPPAPQMYLQNGTVGNSMDYGNLPMPQPMNYHHFQQDPNQMMTNPEQFGMIKDGMGYNRDQYLMDPTQQFGQFGAIGGIPENNENVENFGQQNFQDFQNYPFFNVGIPQEVQPQPMDQLVQQHQTINDIPEFDALPMQSSNFNFQNTAPKRRRHSNKAIRKASTMHQNTSCANCGCRETKLWRRNEITGLSECNACNLYERMKGTKRPEHLWNKPTAKRTRRPAAPVKKDNQPSEDVDAQAQWYM	FALSE	CDOUG.scaffold00292-32512-ATGTACTCTCAATCTTTCTCTTATCCTTTCTCTTATTCTGGAGACTCATCTTCGTCTTCTAACTCAAATTCTCCACCTGCTCCACAAATGTATCTCCAAAACGGTACTGTTGGAAATTCTATGGATTATGGAAATCTGCCTATGCCTCAGCCAATGAATTATCATCATTTTCAACAAGATCCTAATCAAATGATGACAAATCCAGAGCAGTTTGGAATGATTAAAGATGGGATGGGCTACAATAGAGATCAATATCTTATGGATCCAACACAGCAATTCGGGCAGTTTGGAGCAATTGGTGGAATTCCAGAAAATAATGAAAATGTGGAAAACTTTG-CDOUG.scaffold00292-32176-exon-CDOUG.scaffold00292-32125-GCCAACAAAATTTCCAAGATTTCCAAAATTATCCATTCTTCAATGTTGGTATTCCACAAGAAGTTCAACCACAGCCAATGGATCAACTCGTTCAACAACATCAAACCATTAACGATATCCCAGAATTCGATGCTCTTCCAATGCAATCAAGCAACTTCAACTTTCAAAATACTGCTCCAAAAAGACGAAGACATTCAAACAAAGCGATTAGAAAAGCGTCTACAATGCATCAGAATACTTCATGTGCCAATTGTGGATGTCGTGAAACTAAACTTTGGAGAAGAAATGAGATCACTGGATTGTCAGAGTGCAA-CDOUG.scaffold00292-31813-exon-CDOUG.scaffold00292-31765-TGCTTGCAATCTCTACGAACGTATGAAGGGAACAAAACGTCCAGAACATCTGTGGAATAAGCCAACTGCGAAGAGAACTCGTCGTCCAGCTGCTCCAGTCAAAAAAGACAATCAACCATCTGAGGATGTTGATGCTCAAGCTCAGTGGTACATGTAA-CDOUG.scaffold00292-31609	FALSE	1	representative_paralog	na	na	na	end-3s_group_short	CANCGCRETKLWRRNEITGLSECNACNLYERMK-GTKRP	end-3s_group_medium	TSCANCGCRETKLWRRNEITGLSECNACNLYERMK-GTKRPEHLWNKPTAKRTRR-P---A	end-3s_group_long	RRRHSNK---AIRKAST-MHQNTSCANCGCRETKLWRRNEITGLSECNACNLYERMK-GTKRPEHLWNKPTAKRTRR-P---AAPV	elt3_clade_short	CA--NCGCRETKLWRRNEITGLSECNACNLYER-MKGTKRP	elt3_clade_medium	na	elt3_clade_short	SNKAIRK-------ASTMHQNTSCA--NCGCRETKLWRRNEITGLSECNACNLYER-MKGTKRPEHLWNKPTAKRTRR	all_gata_short	CA--NCGCRETKLWRRNEITGLSECNACNLYERMK-GT--KRP	all_gata_medium	TSCA--NCGCRETKLWRRNEITGLSECNACNLYERMK-GT--KRPEHLWNKPTA-KRTRRPAA	all_gata_long	A-STMHQNTSCA--NCGCRETKLWRRNEITGLSECNACNLYERMK-GT--KRPEHLWNKPTA-KRTRRP	na	na	na	na	na	na	na	na	na	na	na	na	***	***
CDOUG.g18574.t1	elt3	end-3	elt3	end-3	end-3	good	confident	MYSSSSSSSSYSSSSNSNSPPTQMPNQMFYVSSGDQITTDFGYGTIHPQDVDVNHQMNSYQFQRDDNQLLTPKTEKVEYTGDQFLSHPTTQQFEQFVPVGGIHGNNDAVFGGQENFQQFGYFNIPHGVCSPNAGFFDQNAFVDITNQQVHQNYDVSNTGFNYLPMQMQMELSSIAEAPQVKPKRRRAPKEEIKKVSSAMHQNSFCSNCGCRETKLWRRDINGFPECNACNLYERMNKTKRPQHLWNKVSGKRTRRPVVRVVQDNEMENEEDDDKQY	FALSE	CDOUG.scaffold00694-31148-ATGTATTCCTCGTCATCGTCTTCTTCTTCATACTCTTCTTCTTCGAATTCCAATTCTCCACCGACTCAAATGCCAAATCAGATGTTCTACGTATCTTCTGGTGATCAAATCACTACTGATTTCGGATATGGAACAATTCATCCTCAAGATGTTGATGTGAATCATCAGATGAATTCTTATCAGTTTCAACGCGACGATAATCAGTTGTTGACTCCAAAAACGGAAAAAGTAGAATATACTGGAGATCAATTTCTCAGTCATCCTACTACTCAACAGTTTGAGCAGTTTGTTCCTGTTGGTGGAATTCATGGAAATAACGACGCAGTTTTTG-CDOUG.scaffold00694-30818-exon-CDOUG.scaffold00694-30771-GTGGTCAAGAAAACTTTCAGCAGTTCGGATATTTCAATATTCCACATGGAGTCTGCTCACCAAACGCAGGCTTTTTCGATCAAAATGCTTTTGTGGACATAACCAATCAACAAGTCCATCAAAACTATGATGTATCGAACACTGGATTCAATTATCTTCCAATGCAAATGCAGATGGAATTGTCTAGCATTGCAGAGGCTCCACAAGTGAAACCAAAACGAAGAAGAGCACCGAAAGAGGAGATCAAGAAAGTCTCTTCTGCAATGCATCAGAACTCTTTTTGCTCAAATTGTGGATGCCGTGAAACGAAGCTCTGGAGAAGAGATATCAATGGATTTCCAGAGTGCAA-CDOUG.scaffold00694-30423-exon-CDOUG.scaffold00694-30377-CGCATGCAATCTCTATGAACGTATGAACAAAACCAAGAGACCACAGCATCTCTGGAATAAGGTAAGTGGAAAGAGAACACGCCGTCCAGTTGTTCGAGTTGTTCAAGACAACGAAATGGAAAATGAAGAAGACGACGATAAACAATACTGA-CDOUG.scaffold00694-30227	FALSE	1	representative_paralog	na	na	na	end-3s_group_short	CSNCGCRETKLWRRDI-NGFPECNACNLYERMN-KTKRP	end-3s_group_medium	SFCSNCGCRETKLWRRDI-NGFPECNACNLYERMN-KTKRPQHLWNKVSGKRTRR-P---V	end-3s_group_long	RRRAPKE---EIKKVSSAMHQNSFCSNCGCRETKLWRRDI-NGFPECNACNLYERMN-KTKRPQHLWNKVSGKRTRR-P---VVRV	elt3_clade_short	CS--NCGCRETKLWRRDI-NGFPECNACNLYER-MNKTKRP	elt3_clade_medium	na	elt3_clade_short	KE---EIKKV----SSAMHQNSFCS--NCGCRETKLWRRDI-NGFPECNACNLYER-MNKTKRPQHLWNKVSGKRTRR	all_gata_short	CS--NCGCRETKLWRRDI-NGFPECNACNLYERMN-KT--KRP	all_gata_medium	SFCS--NCGCRETKLWRRDI-NGFPECNACNLYERMN-KT--KRPQHLWNKVSG-KRTRRPVV	all_gata_long	VSSAMHQNSFCS--NCGCRETKLWRRDI-NGFPECNACNLYERMN-KT--KRPQHLWNKVSG-KRTRRP	na	na	na	na	na	na	na	na	na	na	na	na	***	***
CSP55.g2190.t1	elt3	end-3	elt3	end-3	end-3	good	confident	MYSLSSSNLSSSSNSNSPPQMAQTFGGENPMNQGYSTPSHQLDMSMNHQISYTAFPQNNNNMMPNQQLGGDFMMQGNNSMMSYDQEYQQYPTMGYQMQQAMQQGVQPNLQQNFQQELYQPNFQQNLQQELYLPNLQQYFQQELYQPLPHQISQQEFKFMGEDGGLAAKRTSHVFGNRQDTPIENYKYEGVKEYVPKKRSSKNKVKKVSKMHVNSECANCKTRETIQWRRNEKGEPECNPCYLYEETKGKKRPSKLWNNLTAKRNRRPIAAVVNGVVPEGVVVKDDSDE	FALSE	CSP55.scaffold04176-50257-ATGTATTCTCTCTCGTCTTCCAATTTATCTTCATCTTCCAATTCGAACTCTCCTCCTCAAATGGCTCAAACGTTTGGTGGAGAGAATCCGATGAATCAAGGATATAGTACTCCGTCTCATCAATTGGACATGTCGATGAATCATCAGATAAGTTATACCGCTTTTCCACAAAACAACAACAACATGATGCCCAATCAACAGCTCGGTGGTGATTTCATGATGCAAGGAAACAATTCAATGATGTCTTATG-CSP55.scaffold04176-50008-exon-CSP55.scaffold04176-49962-ACCAAGAATATCAGCAATATCCAACAATGGGATATCAGATGCAACAAGCAATGCAGCAAGGAGTTCAGCCAAATCTTCAACAGAATTTCCAACAAGAATTGTATCAGCCAAATTTCCAACAGAATCTCCAACAAGAACTGTATCTGCCAAATCTCCAACAGTATTTCCAACAAGAATTGTATCAGCCACTTCCCCACCAGATTTCACAACAAGAATTTAAATTCATGGGAGAAGATGGAGGGCTTG-CSP55.scaffold04176-49717-exon-CSP55.scaffold04176-49662-CTGCAAAAAGAACTTCCCACGTATTCGGAAATCGTCAAGACACTCCAATCGAGAACTACAAGTACGAAGGTGTCAAAGAGTATGTTCCAAAAAAAAGATCATCGAAGAATAAAGTTAAAAAAGTATCGAAAATGCATGTGAACTCTGAATGCGCCAATTGTAAAACTCGTGAAACCATACAGTGGAGAAGAAACGAAAAGGGAGAGCCAGAGTGCAA-CSP55.scaffold04176-49446-exon-CSP55.scaffold04176-49396-TCCATGCTATCTCTACGAAGAAACCAAGGGAAAGAAGAGACCATCAAAATTGTGGAATAATCTAACTGCCAAGAGAAACCGTCGTCCAATTGCTGCTGTTGTCAATGGAGTAGTCCCAGAAGGAGTAGTCGTCAAGGATGATTCTGATGAGTAA-CSP55.scaffold04176-49243	FALSE	1	divergent_paralog	na	na	na	na	na	na	na	na	na	na	na	na	na	na	na	na	na	na	na	na	na	na	na	na	na	na	na	na	na	na	na	na	na	***	***
CSP55.g13592.t1	elt3	end-3	elt3	end-3	end-3	good	confident	MYSLSSSDLSSSSNSNSPPQMAQMSGGENPMNQGYSTPSHQLDMSMNHQMSYTAFPQNNNNMMPNQQLGGDFMMQGNNSMMSYDQEYQQYPTMGYQMQQAMHQGVQPLPRQISQQEYNFMGEDRGLGQEHQRFPTYQMQQAMHQGVQPNLQQNFQQELYQPHPHQIPQQKFNFMGEDVGLAAEMNFLGLGNRQDIPIEKYNKGVKEYVPRKRSSKNKVKKVSEMHVNSACANCGTRETRLWRRNEKGEPECNPCNLYERFKGIKRPSNLWNKPSAKRNRRPIVAVVNGVVTEEVVVKDDSDE*	TRUE	CSP55.scaffold05451-33161-ATGTATTCTCTCTCGTCTTCCGATTTATCTTCATCTTCCAATTCGAATTCTCCTCCTCAAATGGCTCAAATGTCTGGTGGAGAGAATCCGATGAATCAAGGATATAGTACTCCGTCTCATCAATTGGACATGTCGATGAATCATCAGATGAGTTATACCGCTTTTCCACAAAACAACAACAACATGATGCCCAATCAACAGCTCGGTGGTGATTTCATGATGCAAGGAAACAATTCAATGATGTCTTATG-CSP55.scaffold05451-33410-exon-CSP55.scaffold05451-33456-ACCAAGAATATCAGCAATATCCAACAATGGGATATCAGATGCAACAAGCAATGCATCAAGGAGTTCAGCCACTTCCTCGCCAGATTTCACAACAAGAATATAACTTCATGGGAGAAGATAGAGGGCTTG-CSP55.scaffold05451-33584-exon-CSP55.scaffold05451-33829-GCCAAGAACATCAGCGATTTCCAACATATCAGATGCAACAAGCAATGCACCAAGGAGTTCAGCCGAATCTCCAACAGAATTTCCAACAAGAATTGTATCAGCCACATCCCCACCAGATTCCACAACAAAAATTTAACTTCATGGGAGAAGATGTAGGGCTTG-CSP55.scaffold05451-33990-exon-CSP55.scaffold05451-34043-CTGCAGAAATGAATTTCCTCGGACTCGGAAATCGTCAAGACATTCCAATCGAGAAATACAACAAAGGTGTCAAAGAGTATGTTCCAAGAAAAAGATCATCGAAGAATAAAGTGAAAAAAGTATCGGAAATGCATGTGAACTCTGCATGCGCCAATTGTGGAACTCGTGAAACAAGACTCTGGAGAAGAAACGAAAAGGGAGAGCCAGAGTGCAA-CSP55.scaffold05451-34256-exon-CSP55.scaffold05451-34308-TCCTTGCAATCTCTACGAACGATTCAAGGGAATCAAGAGACCATCAAACTTGTGGAATAAGCCAAGTGCCAAGAGAAACCGTCGTCCAATTGTTGCTGTTGTCAATGGAGTAGTCACAGAAGAAGTAGTCGTCAAGGATGATTCTGATGAGTAA-CSP55.scaffold05451-34461	TRUE	1	representative_paralog	na	na	na	end-3s_group_short	CANCGTRETRLWRRNE-KGEPECNPCNLYERFK-GIKRP	end-3s_group_medium	SACANCGTRETRLWRRNE-KGEPECNPCNLYERFK-GIKRPSNLWNKPSAKRNRR-P---I	end-3s_group_long	RKRSSKN---KVKKVSE-MHVNSACANCGTRETRLWRRNE-KGEPECNPCNLYERFK-GIKRPSNLWNKPSAKRNRR-P---IVAV	elt3_clade_short	CA--NCGTRETRLWRRNE-KGEPECNPCNLYER-FKGIKRP	elt3_clade_medium	na	elt3_clade_short	SKNKVKK-------VSEMHVNSACA--NCGTRETRLWRRNE-KGEPECNPCNLYER-FKGIKRPSNLWNKPSAKRNRR	all_gata_short	CA--NCGTRETRLWRRNE-KGEPECNPCNLYERFK-GI--KRP	all_gata_medium	SACA--NCGTRETRLWRRNE-KGEPECNPCNLYERFK-GI--KRPSNLWNKPSA-KRNRRPIV	all_gata_long	V-SEMHVNSACA--NCGTRETRLWRRNE-KGEPECNPCNLYERFK-GI--KRPSNLWNKPSA-KRNRRP	na	na	na	na	na	na	na	na	na	na	na	na	***Deleted non-homologous exon 3.	***
CZANZ.g8606.t1	elt3	end-3	elt3	end-3	end-3	good	confident	MYTQSFLSSSYSTSSNSNTPPTPSTMDPMYQNIPQPFDHGYSNPTQQLDMGMMGYHQPNNMMMMMQPFGRNVMIPANNETDYYGHQLQDLNQQYPLDYQMMPQQMMVPETLQNYQGGFQQDVFQPIPELMPNGQHDFGYLDNTQESGTPDFHNGIENLPPIPVDNYSFINSQPSAPRRKSTKKKVPKVSTMHLNTSCSNCGTRETKLWRRNEMGEAECNPCNLYHRTTGVKRPESLWNKPTIKRKRRAPAAPVVQNLKNE	FALSE	CZANZ.scaffold00511-6557-ATGTACACACAATCTTTCTTGTCTTCTTCATATTCCACATCTTCTAATTCGAATACTCCCCCAACTCCATCTACTATGGATCCAATGTACCAGAATATTCCACAACCCTTCGACCACGGTTACAGTAATCCAACTCAACAATTGGATATGGGAATGATGGGATATCATCAACCGAACAATATGATGATGATGATGCAACCGTTTGGTCGAAATGTTATGATCCCAGCTAACAACGAAACTGATTATTACG-CZANZ.scaffold00511-6308-exon-CZANZ.scaffold00511-6255-GCCATCAATTACAAGATTTGAATCAGCAGTACCCATTGGATTATCAGATGATGCCGCAGCAAATGATGGTTCCAGAAACTCTACAGAATTACCAAGGAGGATTCCAACAGGACGTTTTCCAACCAATCCCGGAACTAATGCCAAATGGCCAACATGATTTTGGATATCTGGACAACACGCAAGAATCAGGAACTCCAGATTTCCACAACGGAATCGAGAATCTTCCACCAATTCCAGTCGACAATTACAGTTTCATTAATTCTCAACCATCTGCTCCAAGAAGAAAATCAACAAAAAAGAAAGTTCCCAAAGTTTCAACAATGCATCTAAACACCTCTTGCTCCAACTGTGGAACTCGTGAAACCAAATTGTGGAGAAGAAACGAAATGGGAGAAGCGGAGTGCAA-CZANZ.scaffold00511-5850-exon-CZANZ.scaffold00511-5796-TCCATGCAACCTTTACCATCGTACAACTGGAGTAAAGAGACCAGAAAGTCTCTGGAACAAGCCAACAATCAAGAGAAAGCGTCGTGCTCCTGCTGCTCCGGTCGTTCAAAATCTCAAGAATGAGTAA-CZANZ.scaffold00511-5670	FALSE	1	representative_paralog	na	na	na	end-3s_group_short	CSNCGTRETKLWRRNE-MGEAECNPCNLYHRTT-GVKRP	end-3s_group_medium	TSCSNCGTRETKLWRRNE-MGEAECNPCNLYHRTT-GVKRPESLWNKPTIKRKRRAP---A	end-3s_group_long	RRKSTKK---KVPKVST-MHLNTSCSNCGTRETKLWRRNE-MGEAECNPCNLYHRTT-GVKRPESLWNKPTIKRKRRAP---AAPV	elt3_clade_short	CS--NCGTRETKLWRRNE-MGEAECNPCNLYHR-TTGVKRP	elt3_clade_medium	na	elt3_clade_short	RRKSTKKKVPK---VSTMHLNTSCS--NCGTRETKLWRRNE-MGEAECNPCNLYHR-TTGVKRPESLWNKPTIKRKRR	all_gata_short	CS--NCGTRETKLWRRNE-MGEAECNPCNLYHRTT-GV--KRP	all_gata_medium	TSCS--NCGTRETKLWRRNE-MGEAECNPCNLYHRTT-GV--KRPESLWNKPTI-KRKRRAPA	all_gata_long	V-STMHLNTSCS--NCGTRETKLWRRNE-MGEAECNPCNLYHRTT-GV--KRPESLWNKPTI-KRKRRA	na	na	na	na	na	na	na	na	na	na	na	na	***	***
CZANZ.g8649.t1	elt3	end-3	elt3	end-3	end-3	good	confident	MYSQSFLSSSSYSSSSNSYTPPTPSTMDPMYQNVPQSFDQGYGNPTQQLDMGMMGYQKQDNMMMMQPFGQNVMIQANNETDYYGQQFQDLNQQYPLDYPMMPQQMMVPETLQNYQGGFQQDIFQPIPELMPNGQHAFGYLENTQESGTPDFHNEFENLPPMPVDNYSFITPQPSAPRRKSTKKKVPKVSTMHLNTSCSNCGTRETKMWRRNDKGEAECNACNLYKRTTGQSRPESLWNKPTIKRKRRAPAAPVVQDLKN	FALSE	CZANZ.scaffold00511-124275-ATGTACTCTCAATCGTTCTTGTCTTCTTCTTCTTATTCCTCGTCGTCTAATTCCTATACTCCCCCAACTCCTTCTACTATGGATCCAATGTACCAGAATGTTCCACAATCTTTCGACCAGGGTTACGGTAATCCAACTCAACAATTGGATATGGGAATGATGGGGTATCAAAAACAGGACAATATGATGATGATGCAACCGTTCGGTCAAAATGTTATGATCCAAGCAAACAACGAAACTGATTACTACG-CZANZ.scaffold00511-124026-exon-CZANZ.scaffold00511-123974-GCCAACAATTTCAAGATTTGAATCAACAATATCCATTGGATTATCCGATGATGCCGCAGCAAATGATGGTTCCAGAAACTCTACAGAATTACCAAGGAGGATTCCAGCAGGATATTTTCCAACCAATCCCAGAACTAATGCCAAATGGCCAACATGCATTTGGATATCTGGAGAACACACAAGAATCAGGAACTCCAGATTTCCACAACGAATTCGAGAATCTTCCACCAATGCCAGTCGACAATTACAGTTTCATTACACCTCAACCATCTGCTCCAAGAAGAAAATCAACAAAAAAGAAGGTCCCAAAAGTATCCACAATGCATCTAAACACCTCTTGCTCCAACTGTGGAACTCGTGAAACCAAAATGTGGAGAAGAAATGACAAAGGAGAAGCGGAGTGCAA-CZANZ.scaffold00511-123569-exon-CZANZ.scaffold00511-123518-TGCATGCAATCTCTACAAACGTACTACGGGACAAAGCAGACCAGAAAGTCTCTGGAACAAGCCAACGATCAAGAGAAAGCGTCGTGCTCCTGCTGCTCCAGTCGTTCAGGATCTCAAAAATTAA-CZANZ.scaffold00511-123395	FALSE	1	representative_paralog	na	na	na	end-3s_group_short	CSNCGTRETKMWRRND-KGEAECNACNLYKRTT-GQSRP	end-3s_group_medium	TSCSNCGTRETKMWRRND-KGEAECNACNLYKRTT-GQSRPESLWNKPTIKRKRRAP---A	end-3s_group_long	RRKSTKK---KVPKVST-MHLNTSCSNCGTRETKMWRRND-KGEAECNACNLYKRTT-GQSRPESLWNKPTIKRKRRAP---AAPV	elt3_clade_short	CS--NCGTRETKMWRRND-KGEAECNACNLYKR-TTGQSRP	elt3_clade_medium	na	elt3_clade_short	KK---KVPKV----ST-MHLNTSCS--NCGTRETKMWRRND-KGEAECNACNLYKR-TTGQSRPESLWNKPTIKRKRR	all_gata_short	CS--NCGTRETKMWRRND-KGEAECNACNLYKRTT-GQ--SRP	all_gata_medium	TSCS--NCGTRETKMWRRND-KGEAECNACNLYKRTT-GQ--SRPESLWNKPTI-KRKRRAPA	all_gata_long	V-STMHLNTSCS--NCGTRETKMWRRND-KGEAECNACNLYKRTT-GQ--SRPESLWNKPTI-KRKRRA	na	na	na	na	na	na	na	na	na	na	na	na	***	***
CBRIG.CBG11404	elt3	end-3	elt3	end-3	end-3	good	confident	MYSQSFASSSSSTNSNYTVPIDPMFHSQGFDMGYGTPSPGIPMDYNNMMTNQQFRSDAMGPPNDGMMFYGHQQFPPMAEQFPTMDFQMMPEQTMDSGFQQNFQFGFQQDQFQPHPIPMTQIHRQDSSSNSSPDVDFNEVNGNFVNGMNGFPAPPVNDYNFSTTSPPPPKRKFTKKKVPKVSTMHLNTSCSNCGTRETKLWRRNEQGVPECNSCNLYERTKGVKRPATLWNKPTIKRRRRPVVAPVTQE	FALSE	CBRIG.V-428272-ATGTACTCTCAATCTTTCGCTTCTTCTTCTTCGTCGACCAATTCCAATTACACTGTTCCTATCGATCCAATGTTCCATTCTCAAGGCTTTGATATGGGTTACGGTACTCCATCCCCTGGAATTCCTATGGATTATAATAACATGATGACAAATCAACAATTTAGATCAGATGCAATGGGACCACCGAACGATGGAATGATGTTTTATG-CBRIG.V-428479-exon-CBRIG.V-428583-GTCATCAACAGTTCCCTCCAATGGCTGAACAGTTTCCAACGATGGACTTCCAAATGATGCCTGAACAAACTATGGATTCAGGATTTCAGCAAAACTTCCAATTCGGATTCCAACAAGACCAGTTCCAACCACATCCGATTCCAATGACACAGATTCACAGACAGGACAGTTCTTCGAACTCGTCGCCAGATGTCGATTTTAACGAAGTAAATGGAAACTTTGTCAATGGAATGAATGGATTTCCAGCACCACCAGTAAACGATTACAATTTCTCCACTACTTCACCACCACCTCCAAAAAGAAAATTCACAAAGAAGAAGGTTCCAAAAGTGTCGACAATGCATTTGAACACTTCTTGCTCAAACTGTGGAACTCGTGAAACCAAATTGTGGAGAAGAAACGAGCAAGGAGTGCCAGAGTGCAA-CBRIG.V-429006-exon-CBRIG.V-429055-TTCTTGCAATCTCTACGAGCGTACCAAGGGAGTCAAACGCCCAGCTACTCTGTGGAACAAGCCAACAATCAAGAGAAGACGCCGTCCAGTTGTCGCTCCAGTCACCCAGGAGTGA-CBRIG.V-429169	FALSE	1	representative_paralog	na	na	na	end-3s_group_short	CSNCGTRETKLWRRNE-QGVPECNSCNLYERTK-GVKRP	end-3s_group_medium	TSCSNCGTRETKLWRRNE-QGVPECNSCNLYERTK-GVKRPATLWNKPTIKRRRR-PV--V	end-3s_group_long	KRKFTKK---KVPKVST-MHLNTSCSNCGTRETKLWRRNE-QGVPECNSCNLYERTK-GVKRPATLWNKPTIKRRRR-PV--VAPV	elt3_clade_short	CS--NCGTRETKLWRRNE-QGVPECNSCNLYER-TKGVKRP	elt3_clade_medium	na	elt3_clade_short	KRKFTKKKVPK---VSTMHLNTSCS--NCGTRETKLWRRNE-QGVPECNSCNLYER-TKGVKRPATLWNKPTIKRRRR	all_gata_short	CS--NCGTRETKLWRRNE-QGVPECNSCNLYERTK-GV--KRP	all_gata_medium	TSCS--NCGTRETKLWRRNE-QGVPECNSCNLYERTK-GV--KRPATLWNKPTI-KRRRRPVV	all_gata_long	V-STMHLNTSCS--NCGTRETKLWRRNE-QGVPECNSCNLYERTK-GV--KRPATLWNKPTI-KRRRRP	na	na	na	na	na	na	na	na	na	na	na	na	***	***
CBRIG.CBG11406	elt3	end-3	elt3	end-3	end-3	good	confident	MYSQSFASSSSSTNSNYTVPIDPMFHYQGFDMGYGTPSPGMPMDYNNMMTNQQFRSDSMGPPNDGMMFYGHQQFPPMAEQFPMMDFQMMPEQAMDSGFQQNFQLGFQQDRFQPLPHQIPMAQSDIIHRQDSSLNSSPDVDFNEVNGNFVNGMNGFPAPPVNDYNFSTTSPPPPKRKFTKKKVPKVSTMHLNTSCSNCGTRETKLWRRNEQGEPECNSCNLYERTKGVKRPATLWNKPTIKRRRRPVVAPVTQE	FALSE	CBRIG.V-425247-ATGTACTCTCAATCTTTCGCTTCTTCTTCTTCGTCGACCAATTCCAATTACACTGTTCCTATCGATCCAATGTTCCATTATCAAGGATTCGATATGGGATACGGTACTCCATCCCCTGGAATGCCTATGGATTATAACAACATGATGACAAATCAACAATTTAGATCAGATTCAATGGGACCACCGAACGATGGAATGATGTTTTATG-CBRIG.V-425040-exon-CBRIG.V-424923-GTCATCAACAGTTCCCTCCAATGGCTGAACAATTCCCAATGATGGATTTTCAAATGATGCCAGAACAAGCTATGGATTCAGGATTTCAGCAAAACTTCCAACTCGGATTCCAACAAGACCGTTTCCAACCACTTCCCCATCAGATTCCAATGGCTCAGTCTGATATAATTCATAGACAGGACAGTTCTTTGAACTCGTCGCCAGATGTCGATTTTAACGAAGTAAATGGAAACTTTGTCAATGGAATGAATGGATTTCCAGCACCACCAGTAAACGATTACAATTTCTCCACTACTTCACCACCACCTCCAAAAAGAAAATTCACAAAGAAGAAGGTTCCAAAAGTGTCGACAATGCATTTGAACACTTCTTGCTCAAACTGTGGAACTCGTGAAACCAAATTGTGGAGAAGAAACGAACAGGGAGAGCCAGAGTGCAA-CBRIG.V-424485-exon-CBRIG.V-424437-TTCTTGCAATCTCTACGAGCGTACCAAGGGAGTCAAACGCCCAGCTACTCTGTGGAACAAGCCAACAATCAAGAGAAGACGCCGTCCAGTTGTCGCTCCAGTCACCCAGGAGTGA-CBRIG.V-424323	FALSE	1	representative_paralog	na	na	na	end-3s_group_short	CSNCGTRETKLWRRNE-QGEPECNSCNLYERTK-GVKRP	end-3s_group_medium	TSCSNCGTRETKLWRRNE-QGEPECNSCNLYERTK-GVKRPATLWNKPTIKRRRR-PV--V	end-3s_group_long	KRKFTKK---KVPKVST-MHLNTSCSNCGTRETKLWRRNE-QGEPECNSCNLYERTK-GVKRPATLWNKPTIKRRRR-PV--VAPV	elt3_clade_short	CS--NCGTRETKLWRRNE-QGEPECNSCNLYER-TKGVKRP	elt3_clade_medium	na	elt3_clade_short	KRKFTKKKVPK---VSTMHLNTSCS--NCGTRETKLWRRNE-QGEPECNSCNLYER-TKGVKRPATLWNKPTIKRRRR	all_gata_short	CS--NCGTRETKLWRRNE-QGEPECNSCNLYERTK-GV--KRP	all_gata_medium	TSCS--NCGTRETKLWRRNE-QGEPECNSCNLYERTK-GV--KRPATLWNKPTI-KRRRRPVV	all_gata_long	V-STMHLNTSCS--NCGTRETKLWRRNE-QGEPECNSCNLYERTK-GV--KRPATLWNKPTI-KRRRRP	na	na	na	na	na	na	na	na	na	na	na	na	***	***
CNIGO.Cnig_chr_V.g16455	elt3	end-3	elt3	end-3	end-3	good	confident	MYSQSFSSSSSTNSNYTAPIDPTFHSQGFDMGYGTPSPGMPMDYNNMMTNQQFGPDAMGPPNDGMMFYGHQQFPPMAEQFPMMDFQMMPEQNMDSGFQQNFQLGFQQDHFQPQPIPMAQIHRQESSSNSSADFDFNGVNGNLANGFPAPPVHDYNFAASSPPAPKRKFTKKKVPKVSTMHLNTSCSNCGTRETKLWRRNEQGEPECNSCNLYERTKGVKRPATLWNKPTIKRRRRPAAAPVIQERNDDVDGWNQSFFHIT	FALSE	CNIGO.CM008513.1-480120-ATGTACTCCCAATCTTTCTCTTCTTCTTCTTCGACCAATTCCAATTATACTGCTCCTATCGATCCAACGTTCCATTCTCAAGGATTCGATATGGGTTACGGTACTCCATCCCCTGGAATGCCTATGGATTATAACAACATGATGACAAATCAACAATTTGGACCAGATGCAATGGGACCACCAAACGATGGAATGATGTTTTATG-CNIGO.CM008513.1-479916-exon-CNIGO.CM008513.1-479782-GTCATCAACAGTTCCCTCCAATGGCTGAACAATTTCCAATGATGGACTTCCAAATGATGCCAGAACAAAATATGGATTCAGGATTTCAGCAAAACTTCCAACTCGGATTCCAGCAAGACCATTTTCAACCACAACCGATTCCAATGGCTCAGATTCACAGACAAGAAAGTTCTTCCAACTCATCGGCAGATTTCGATTTTAATGGAGTAAATGGAAACCTTGCCAATGGATTTCCAGCACCACCAGTACACGATTACAATTTCGCCGCTTCTTCACCACCAGCTCCAAAAAGAAAATTCACGAAGAAGAAGGTTCCAAAAGTGTCGACAATGCATTTGAACACTTCTTGCTCAAACTGTGGAACTCGTGAAACCAAACTGTGGAGAAGAAACGAGCAAGGAGAACCAGAGTGCAA-CNIGO.CM008513.1-479368-exon-CNIGO.CM008513.1-479318-TTCCTGCAATCTCTACGAGCGTACCAAAGGAGTCAAACGCCCAGCTACTCTGTGGAACAAGCCAACGATCAAGAGAAGACGTCGTCCAGCTGCCGCTCCAGTCATCCAGGAGAGAAACGATGATGTCGATGGATGGAATCAATCGTTTTTTCATATAACCTGA-CNIGO.CM008513.1-479156	FALSE	1	representative_paralog	na	na	na	end-3s_group_short	CSNCGTRETKLWRRNE-QGEPECNSCNLYERTK-GVKRP	end-3s_group_medium	TSCSNCGTRETKLWRRNE-QGEPECNSCNLYERTK-GVKRPATLWNKPTIKRRRR-PA--A	end-3s_group_long	KRKFTKK---KVPKVST-MHLNTSCSNCGTRETKLWRRNE-QGEPECNSCNLYERTK-GVKRPATLWNKPTIKRRRR-PA--AAPV	elt3_clade_short	CS--NCGTRETKLWRRNE-QGEPECNSCNLYER-TKGVKRP	elt3_clade_medium	na	elt3_clade_short	KRKFTKKKVPK---VSTMHLNTSCS--NCGTRETKLWRRNE-QGEPECNSCNLYER-TKGVKRPATLWNKPTIKRRRR	all_gata_short	CS--NCGTRETKLWRRNE-QGEPECNSCNLYERTK-GV--KRP	all_gata_medium	TSCS--NCGTRETKLWRRNE-QGEPECNSCNLYERTK-GV--KRPATLWNKPTI-KRRRRPAA	all_gata_long	V-STMHLNTSCS--NCGTRETKLWRRNE-QGEPECNSCNLYERTK-GV--KRPATLWNKPTI-KRRRRP	na	na	na	na	na	na	na	na	na	na	na	na	***	***
CNIGO.Cnig_chr_V.g16463.1	elt3	end-3	elt3	end-3	end-3	good	confident	MYSQSFSSSSSSSTNSNYTAPIDPMFHSQGFDMGYGTPSPGMLMDYDNMMTNQQFGPDAMGPQNDGLMFYGHQQFPPMAEQFPMMDFQMMPEQKMDSGFQQNFQLGFQQDHFQQHRIPVAQIHRQDSSSNSSADVDFNGVNGNLVNGMNGFPAPPGNDYNFPTTSPPAPKRKFTKKKVSKVSTMHLNTSCSNCGTRETKLWRRNEQGEPECNSCNLYERTKGVKRPATLWNKPTIKRRRRPAAAPVTQERNDDVGGWN	FALSE	CNIGO.CM008513.1-497239-ATGTACTCCCAGTCTTTCTCTTCTTCTTCTTCTTCTTCGACCAATTCCAATTACACTGCTCCTATCGATCCAATGTTCCATTCTCAAGGATTCGATATGGGTTACGGTACTCCATCCCCTGGAATGCTTATGGATTATGATAACATGATGACAAATCAACAATTTGGACCAGATGCAATGGGACCACAAAACGATGGATTGATGTTTTATG-CNIGO.CM008513.1-497029-exon-CNIGO.CM008513.1-496938-GTCATCAACAATTCCCTCCAATGGCTGAACAATTCCCAATGATGGACTTCCAAATGATGCCAGAACAAAAAATGGATTCAGGATTTCAGCAAAATTTCCAACTCGGATTTCAACAAGACCATTTCCAACAACATCGGATTCCAGTGGCTCAGATTCACAGACAGGACAGTTCTTCGAACTCGTCGGCAGATGTCGATTTCAACGGAGTAAATGGAAATCTTGTCAATGGAATGAATGGATTTCCAGCACCACCAGGAAACGATTACAATTTCCCCACGACTTCACCACCAGCTCCAAAAAGAAAATTCACAAAGAAGAAGGTTTCAAAAGTGTCGACAATGCATTTGAACACTTCTTGCTCAAACTGTGGAACTCGTGAAACCAAATTGTGGAGAAGAAACGAGCAAGGAGAGCCAGAATGCAA-CNIGO.CM008513.1-496515-exon-CNIGO.CM008513.1-496462-TTCTTGCAACCTCTACGAGCGTACCAAAGGAGTCAAACGTCCAGCTACTCTGTGGAACAAGCCAACGATCAAGAGAAGACGTCGTCCAGCTGCCGCGCCAGTCACCCAGGAGAGAAACGATGATGTCGGTGGATGGAACTAA-CNIGO.CM008513.1-496321	FALSE	1	representative_paralog	na	na	na	end-3s_group_short	CSNCGTRETKLWRRNE-QGEPECNSCNLYERTK-GVKRP	end-3s_group_medium	TSCSNCGTRETKLWRRNE-QGEPECNSCNLYERTK-GVKRPATLWNKPTIKRRRR-PA--A	end-3s_group_long	KRKFTKK---KVSKVST-MHLNTSCSNCGTRETKLWRRNE-QGEPECNSCNLYERTK-GVKRPATLWNKPTIKRRRR-PA--AAPV	elt3_clade_short	CS--NCGTRETKLWRRNE-QGEPECNSCNLYER-TKGVKRP	elt3_clade_medium	na	elt3_clade_short	KRKFTKKKVSK---VSTMHLNTSCS--NCGTRETKLWRRNE-QGEPECNSCNLYER-TKGVKRPATLWNKPTIKRRRR	all_gata_short	CS--NCGTRETKLWRRNE-QGEPECNSCNLYERTK-GV--KRP	all_gata_medium	TSCS--NCGTRETKLWRRNE-QGEPECNSCNLYERTK-GV--KRPATLWNKPTI-KRRRRPAA	all_gata_long	V-STMHLNTSCS--NCGTRETKLWRRNE-QGEPECNSCNLYERTK-GV--KRPATLWNKPTI-KRRRRP	na	na	na	na	na	na	na	na	na	na	na	na	***	***
CNIGO.Cnig_chr_V.g16465	elt3	end-3	elt3	end-3	end-3	good	confident	MYSQSFSSSSSSSSTNSNYTAPIDPMFHAQGFDMGYGTPSPGMPMDYNNMMTNQQFGPDAMGPPNDGMMFYGHQQFPPMAEHFPMMDFQMMPEQTMDSGFQQNFQLGFQQDHFQPHPIPMAQIHRQDSSSNSSADFDFDGMNGNLANGFPAPSGSDYNFATTSPPAPKRKFTKKKVPKVSTMHLNTSCSNCGTRETKLWRRNEQGEPECNSCNLYERTKGVKRPATLWNKPTIKRRRRPAAAPVTQDGNNDVDGWN	FALSE	CNIGO.CM008513.1-503127-ATGTACTCCCAGTCTTTCTCTTCTTCTTCTTCTTCTTCTTCGACCAATTCCAATTACACTGCTCCTATCGATCCAATGTTCCATGCTCAAGGATTCGATATGGGTTACGGTACTCCATCCCCTGGAATGCCTATGGATTATAACAACATGATGACAAATCAACAATTTGGACCAGATGCAATGGGACCACCAAACGATGGAATGATGTTTTATG-CNIGO.CM008513.1-503340-exon-CNIGO.CM008513.1-503464-GTCATCAACAGTTCCCTCCAATGGCTGAACACTTCCCAATGATGGACTTCCAAATGATGCCAGAACAAACAATGGATTCAGGATTTCAGCAAAACTTCCAACTCGGATTCCAACAAGACCATTTCCAACCACATCCGATTCCAATGGCTCAGATTCACAGACAGGATAGTTCTTCGAACTCATCTGCAGATTTCGATTTTGATGGAATGAATGGAAACCTTGCCAATGGATTTCCAGCACCATCAGGAAGCGATTACAATTTCGCCACAACTTCACCACCAGCTCCAAAAAGAAAATTCACAAAGAAGAAGGTTCCAAAAGTGTCGACAATGCATTTGAACACTTCTTGCTCAAACTGTGGAACTCGTGAAACCAAATTGTGGAGAAGAAACGAGCAAGGGGAGCCAGAGTGCAA-CNIGO.CM008513.1-503878-exon-CNIGO.CM008513.1-505596-TTCTTGCAATCTCTACGAGCGTACCAAGGGAGTCAAACGTCCAGCTACTCTATGGAACAAGCCAACGATCAAGAGAAGACGTCGTCCAGCTGCCGCGCCAGTCACCCAGGATGGTAACAACGATGTCGATGGATGGAATTAA-CNIGO.CM008513.1-505737	FALSE	1	representative_paralog	na	na	na	end-3s_group_short	CSNCGTRETKLWRRNE-QGEPECNSCNLYERTK-GVKRP	end-3s_group_medium	TSCSNCGTRETKLWRRNE-QGEPECNSCNLYERTK-GVKRPATLWNKPTIKRRRR-PA--A	end-3s_group_long	KRKFTKK---KVPKVST-MHLNTSCSNCGTRETKLWRRNE-QGEPECNSCNLYERTK-GVKRPATLWNKPTIKRRRR-PA--AAPV	elt3_clade_short	CS--NCGTRETKLWRRNE-QGEPECNSCNLYER-TKGVKRP	elt3_clade_medium	na	elt3_clade_short	KK---KVPKV----ST-MHLNTSCS--NCGTRETKLWRRNE-QGEPECNSCNLYER-TKGVKRPATLWNKPTIKRRRR	all_gata_short	CS--NCGTRETKLWRRNE-QGEPECNSCNLYERTK-GV--KRP	all_gata_medium	TSCS--NCGTRETKLWRRNE-QGEPECNSCNLYERTK-GV--KRPATLWNKPTI-KRRRRPAA	all_gata_long	V-STMHLNTSCS--NCGTRETKLWRRNE-QGEPECNSCNLYERTK-GV--KRPATLWNKPTI-KRRRRP	na	na	na	na	na	na	na	na	na	na	na	na	***	***
CLATE.FL83_03682	elt3	end-3	elt3	end-3	end-3	good	confident	MYSHSFSSSSFSSSSTNSNSPPSTQMFGADNSMVQVYDQGYGTPAPQSDMSMVPPMNYHHFPQDMMTNQPFPMAPVNNGMMFYGQDQQQFPPMQYQMQPMADQGIPQEFQQNYQQDMFQQVPDQLQVMNQDFNFMVNNEVLDDANNAYDFNKVAEQQQNENFNFGEVPAHAPRRRCSKKKEKKVSTMHLNTSCSNCGTRETKLWRRNERGEPECNPCNLYERFKGEKRPQHLWNKPTIKRRRRPVAPIANEVNDEVGN	FALSE	CLATE.scaffold_6-308584-ATGTACTCTCATTCGTTCTCGTCTTCATCCTTTTCTTCTTCTTCTACTAATTCCAATTCTCCTCCATCTACTCAAATGTTTGGAGCTGATAACTCAATGGTTCAAGTCTATGACCAAGGTTACGGTACTCCTGCTCCACAGTCAGACATGTCGATGGTTCCTCCAATGAATTATCATCATTTTCCTCAAGATATGATGACAAATCAACCGTTCCCTATGGCTCCAGTTAACAATGGAATGATGTTTTATG-CLATE.scaffold_6-308335-exon-CLATE.scaffold_6-308281-GTCAAGATCAACAGCAGTTTCCACCTATGCAATATCAGATGCAACCAATGGCCGATCAAGGAATTCCACAGGAGTTCCAGCAGAACTATCAACAAGATATGTTTCAACAAGTTCCAGATCAGTTGCAAGTCATGAACCAGGACTTTAATTTTATGGTTAACAACGAAGTTCTTG-CLATE.scaffold_6-308108-exon-CLATE.scaffold_6-308058-ATGATGCCAACAATGCATACGACTTCAATAAGGTTGCAGAACAGCAGCAGAACGAAAACTTCAACTTCGGAGAGGTTCCAGCACATGCACCAAGAAGAAGATGTTCGAAAAAGAAGGAGAAGAAAGTGTCGACAATGCATCTGAACACTTCTTGTTCCAACTGTGGAACTCGCGAAACCAAACTATGGAGAAGAAACGAAAGAGGAGAGCCAGAGTGCAA-CLATE.scaffold_6-307839-exon-CLATE.scaffold_6-307790-TCCATGCAATCTCTACGAACGTTTCAAAGGAGAGAAGAGACCACAACACTTGTGGAACAAACCAACAATCAAGAGAAGACGTCGTCCAGTTGCTCCAATCGCCAACGAAGTCAACGATGAAGTCGGTAACTGA-CLATE.scaffold_6-307658	FALSE	1	singleton	end-3s	na	end-3s	end-3s_group_short	CSNCGTRETKLWRRNE-RGEPECNPCNLYERFK-GEKRP	end-3s_group_medium	TSCSNCGTRETKLWRRNE-RGEPECNPCNLYERFK-GEKRPQHLWNKPTIKRRRR-P---V	end-3s_group_long	RRRCSKK---KEKKVST-MHLNTSCSNCGTRETKLWRRNE-RGEPECNPCNLYERFK-GEKRPQHLWNKPTIKRRRR-P---VAPI	elt3_clade_short	CS--NCGTRETKLWRRNE-RGEPECNPCNLYER-FKGEKRP	elt3_clade_medium	na	elt3_clade_short	KK---KEKKV----ST-MHLNTSCS--NCGTRETKLWRRNE-RGEPECNPCNLYER-FKGEKRPQHLWNKPTIKRRRR	all_gata_short	CS--NCGTRETKLWRRNE-RGEPECNPCNLYERFK-GE--KRP	all_gata_medium	TSCS--NCGTRETKLWRRNE-RGEPECNPCNLYERFK-GE--KRPQHLWNKPTI-KRRRRPVA	all_gata_long	V-STMHLNTSCS--NCGTRETKLWRRNE-RGEPECNPCNLYERFK-GE--KRPQHLWNKPTI-KRRRRP	na	na	na	na	na	na	na	na	na	na	na	na	***	***
CTROP.Csp11.Scaffold481.g1852.t1	elt3	end-3	elt3	end-3	end-3	good	confident	MYSYSSSSSNQPAQMPNEMFFQDGNFQYVQAAPVDQNQMVFNQFQGENQMMVPQVNYLMDQPFGNNMEYYGAAQPNCQYAAMDYGQIGQMVPQQNNENMFDYNFEAAPAPAPRKRRSPKTGVQKVAMHANTSCINCGCRETKLWRRNEKGEPECNPCNLYERFKGTKRPAHLWNKPTIKRRRRPVAQVNEAPQVKEDF	TRUE	CTROP.Scaffold481-45615-ATGTATTCTTATTCTTCTTCTTCTTCCAATCAACCTGCTCAAATGCCAAATGAGATGTTCTTCCAAGACGGAAATTTCCAATACGTCCAGGCGGCTCCAGTGGATCAGAATCAGATGGTCTTCAATCAATTCCAAGGGGAAAATCAGATGATGGTCCCACAGGTCAACTATCTTATGGATCAACCATTTGGCAACAATATGGAGTATTACG-CTROP.Scaffold481-45405-exon-CTROP.Scaffold481-45359-GTGCTGCTCAACCAAACTGTCAGTATGCAGCCATGGATTACGGTCAAATTGGTCAAATGGTTCCCCAACAGAATAACGAGAACATGTTCGACTACAATTTCGAGGCTGCTCCAGCTCCAGCTCCAAGAAAGAGACGTTCTCCGAAGACTGGAGTCCAGAAAGTGGCCATGCATGCCAATACTTCGTGCATCAACTGTGGATGCCGTGAAACGAAACTCTGGAGACGCAATGAGAAGGGAGAGCCAGAGTGCAA-CTROP.Scaffold481-45107-exon-CTROP.Scaffold481-45062-TCCATGCAATCTCTACGAGCGATTCAAGGGAACGAAGAGACCGGCACACTTGTGGAACAAGCCAACTATCAAGAGAAGACGTCGTCCAGTTGCTCAAGTCAACGAGGCTCCACAAGTCAAGGAGGATTTTTAA-CTROP.Scaffold481-44930	TRUE	1	singleton	end-3s	na	end-3s	end-3s_group_short	CINCGCRETKLWRRNE-KGEPECNPCNLYERFK-GTKRP	end-3s_group_medium	TSCINCGCRETKLWRRNE-KGEPECNPCNLYERFK-GTKRPAHLWNKPTIKRRRR-P---V	end-3s_group_long	KRRSPKT---GVQKVA--MHANTSCINCGCRETKLWRRNE-KGEPECNPCNLYERFK-GTKRPAHLWNKPTIKRRRR-P---VAQV	elt3_clade_short	CI--NCGCRETKLWRRNE-KGEPECNPCNLYER-FKGTKRP	elt3_clade_medium	na	elt3_clade_short	SP---KTGVQ----KVAMHANTSCI--NCGCRETKLWRRNE-KGEPECNPCNLYER-FKGTKRPAHLWNKPTIKRRRR	all_gata_short	CI--NCGCRETKLWRRNE-KGEPECNPCNLYERFK-GT--KRP	all_gata_medium	TSCI--NCGCRETKLWRRNE-KGEPECNPCNLYERFK-GT--KRPAHLWNKPTI-KRRRRPVA	all_gata_long	--VAMHANTSCI--NCGCRETKLWRRNE-KGEPECNPCNLYERFK-GT--KRPAHLWNKPTI-KRRRRP	na	na	na	na	na	na	na	na	na	na	na	na	***Added 42 nts to the start of exon 1.	***
CSP44.Sp44_01707100	elt3	end-3	elt3	end-3	end-3	good	confident	MYSSFSSSSPASSNSNTPPPPSGAMMYYPADPAAVQDYGYAPQAMDMPHHHPMMDYHQFQHQENQNPMMMAPGYGGMVEAANIQFYVMGLLMPYQDQYVQQEQQMAPIDYGAQVQQYAEQQMPIDNAENLAPGPVMAPKRKRKESKKKTVSTMHQNTACANCGCRETKLWRRNENGEPECNPCNLYERFKGTKRPAHLWNKPTIKRRRRPVAEMAPVADLDQDNQPSTSNQMVSSFKAEYHH	TRUE	CSP44.Sp44.7-999539-ATGTACTCCTCATTCTCCTCTTCGTCTCCGGCATCTTCTAATTCTAATACTCCTCCACCGCCGTCTGGAGCTATGATGTACTATCCGGCGGATCCGGCCGCTGTTCAAGACTATGGATACGCTCCACAGGCTATGGATATGCCACATCATCATCCGATGATGGATTATCATCAGTTCCAGCATCAGGAGAATCAGAATCCGATGATGATGGCTCCAGGATATGGAGGAATGGTTGAAGCGGCTAATATTCAATTCTATG-CSP44.Sp44.7-999797-exon-CSP44.Sp44.7-999952-TGATGGGTCTTCTGATGCCATATCAGGATCAATACGTCCAGCAGGAGCAACAGATGGCACCGATCGACTATGGAGCTCAAGTTCAACAATACGCCGAGCAACAAATGCCAATCGATAATGCGGAAAACTTGGCTCCAGGACCAGTGATGGCTCCAAAACGGAAGAGAAAGGAGTCGAAGAAGAAGACGGTCTCCACGATGCATCAGAATACGGCATGTGCCAATTGTGGATGCCGTGAAACGAAATTGTGGAGAAGAAATGAAAATGGAGAGCCCGAGTGCAA-CSP44.Sp44.7-1000234-exon-CSP44.Sp44.7-1000331-CCCGTGCAATCTCTATGAACGATTCAAGGGAACCAAACGTCCGGCTCATTTGTGGAATAAGCCGACTATCAAAAGAAGACGTCGTCCGGTCGCTGAGATGGCACCAGTCGCCGATTTGGATCAGGATAATCAACCATCCACATCTAATCAGATGGTTTCTTCATTCAAAGCCGAATATCATCATTAA-CSP44.Sp44.7-1000517	TRUE	1	singleton	end-3s	na	end-3s	end-3s_group_short	CANCGCRETKLWRRNE-NGEPECNPCNLYERFK-GTKRP	end-3s_group_medium	TACANCGCRETKLWRRNE-NGEPECNPCNLYERFK-GTKRPAHLWNKPTIKRRRR-PVAEM	end-3s_group_long	KRKESKK-----KTVST-MHQNTACANCGCRETKLWRRNE-NGEPECNPCNLYERFK-GTKRPAHLWNKPTIKRRRR-PVAEMAPV	elt3_clade_short	CA--NCGCRETKLWRRNE-NGEPECNPCNLYER-FKGTKRP	elt3_clade_medium	na	elt3_clade_short	KE---SKKKT----VSTMHQNTACA--NCGCRETKLWRRNE-NGEPECNPCNLYER-FKGTKRPAHLWNKPTIKRRRR	all_gata_short	CA--NCGCRETKLWRRNE-NGEPECNPCNLYERFK-GT--KRP	all_gata_medium	TACA--NCGCRETKLWRRNE-NGEPECNPCNLYERFK-GT--KRPAHLWNKPTI-KRRRRPVA	all_gata_long	V-STMHQNTACA--NCGCRETKLWRRNE-NGEPECNPCNLYERFK-GT--KRPAHLWNKPTI-KRRRRP	na	na	na	na	na	na	na	na	na	na	na	na	***Cut first 36 nts off of exon 6 and rest of exon 6 new exon 1.	***
CWALL.g14159.t1	elt3	end-3	elt3	end-3	end-3	good	confident	MYSQSFSSSSSSNSNSPPAQPMLFQVGDPMLQDYATQGYGQPAADQQYHHFQQDNNQMMTFPQLFEMNQQNEFNGDQYVMDPTQQYQQLFDNNGMDFYGQQQFEHYPVTDFGRVTLTQRNFIGANADMYPGFPDIPKENFKFEDTAPMRKRRSPKNNIKKVTAMHANTSCINCGCRETKLWRRNEKGEPECNPCNLYERFKGVKRPEHLWNKPTGKRRRRPVAPIAPVDDIDEFQIQAKY	FALSE	CWALL.scaffold00190-1040-ATGTACTCTCAATCATTCTCTTCTTCTTCATCATCCAATTCTAATTCTCCTCCTGCTCAACCAATGCTCTTCCAAGTCGGTGATCCAATGCTCCAAGACTATGCTACTCAAGGATATGGACAGCCAGCTGCGGATCAACAATATCATCATTTTCAACAAGATAATAATCAAATGATGACATTCCCACAACTGTTTGAGATGAACCAACAGAATGAGTTCAATGGAGATCAGTATGTCATGGATCCAACCCAACAATACCAACAACTGTTTGATAATAATGGAATGGATTTTTATG-CWALL.scaffold00190-746-exon-CWALL.scaffold00190-700-GTCAACAACAATTCGAGCATTATCCAGTTACGGACTTTGGACGTGTTACTCTAACTCAACGAAACTTCATTGGTGCCAATGCCGATATGTATCCAGGATTCCCTGATATTCCAAAAGAAAACTTCAAGTTCGAAGACACTGCTCCAATGAGAAAAAGACGTTCCCCAAAAAATAATATCAAGAAGGTCACCGCAATGCATGCCAATACTTCATGTATTAATTGTGGATGTCGTGAAACAAAATTGTGGAGAAGAAATGAGAAGGGAGAGCCAGAGTGCAA-CWALL.scaffold00190-421-exon-CWALL.scaffold00190-373-TCCATGCAATCTCTACGAACGATTCAAGGGTGTCAAGAGACCAGAGCACTTGTGGAATAAGCCAACCGGGAAGAGAAGACGTCGTCCAGTTGCTCCAATTGCTCCAGTTGACGATATCGATGAGTTCCAGATCCAGGCCAAGTATTGA-CWALL.scaffold00190-226	FALSE	1	singleton	end-3s	na	end-3s	end-3s_group_short	CINCGCRETKLWRRNE-KGEPECNPCNLYERFK-GVKRP	end-3s_group_medium	TSCINCGCRETKLWRRNE-KGEPECNPCNLYERFK-GVKRPEHLWNKPTGKRRRR-P---V	end-3s_group_long	KRRSPKN---NIKKVTA-MHANTSCINCGCRETKLWRRNE-KGEPECNPCNLYERFK-GVKRPEHLWNKPTGKRRRR-P---VAPI	elt3_clade_short	CI--NCGCRETKLWRRNE-KGEPECNPCNLYER-FKGVKRP	elt3_clade_medium	na	elt3_clade_short	SPKNNIKK------VTAMHANTSCI--NCGCRETKLWRRNE-KGEPECNPCNLYER-FKGVKRPEHLWNKPTGKRRRR	all_gata_short	CI--NCGCRETKLWRRNE-KGEPECNPCNLYERFK-GV--KRP	all_gata_medium	TSCI--NCGCRETKLWRRNE-KGEPECNPCNLYERFK-GV--KRPEHLWNKPTG-KRRRRPVA	all_gata_long	V-TAMHANTSCI--NCGCRETKLWRRNE-KGEPECNPCNLYERFK-GV--KRPEHLWNKPTG-KRRRRP	na	na	na	na	na	na	na	na	na	na	na	na	***	***
CMACR.g19985.t1	elt3	end-3	elt3	end-3	end-3	truncatedStart	not_confident	MSHFPSSSDYSPTVPINHDHMDFSLQQQNFENMDPNMQQQQPPPVDFANYHFQQQQPLDLQQHQQQHQQQPQQAQQFLADNQNFGGINAFNPIDDPAYYNNQPFNYDPAYHHQQQQQQQQNAGFYGGYNYDQSSPSSQFLGAAAPMTPQMSANDFLQNTPKRDVGGKVSRKRAKQPSTLHLNTSCSNCGTRETKLWRRSEIGAPECNACNLYFRTKGVNRPQHLWRKPTATRRRRPVAPIPFDNNDIFDNSDN	TRUE	CMACR.scaffold02265-43193-ATGAGTCACTTCCCGTCCTCTTCCGATTATTCCCCCACTGTACCAATCAACCACGACCACATGGACTTTTCTCTGCAGCAGCAGAACTTTGAGAACATGGATCCGAATATGCAGCAGCAGCAGCCGCCGCCAGTGGACTTTGCCAACTATCACTTCCAGCAGCAGCAGCCACTGGACCTTCAGCAGCACCAACAGCAGCACCAACAGCAGCCCCAGCAGGCCCAACAATTCCTCGCCGACAATCAGAACTTTGGAGGAATCAATGCGTTCAATCCGATAGACGACCCGGCGTATTACAACAACCAGCCGTTCAACTATG-CMACR.scaffold02265-43511-exon-CMACR.scaffold02265-43572-ATCCAGCTTACCACCATCAACAACAGCAACAACAACAACAGAACGCTGGCTTCTACGGCGGCTACAACTACGATCAGTCCTCGCCGAGCTCCCAATTCCTTGGTGCTGCTGCGCCAATGACTCCTCAAATGAGTGCCAACGATTTCCTTCAGAACACGCCAAAACGCGATGTTGGTGGGAAGGTGAGCCGGAAGAGGGCGAAGCAGCCGTCGACACTGCACCTCAACACCTCGTGCTCGAATTGCGGAACTCGCGAAACCAAGTTGTGGAGAAGAAGTGAGATCGGAGCGCCCGAGTGCAA-CMACR.scaffold02265-43872-exon-CMACR.scaffold02265-43925-CGCCTGCAATTTGTACTTCCGCACCAAAGGAGTCAATAGACCACAACATCTGTGGAGGAAGCCGACGGCGACACGCAGAAGACGTCCAGTGGCTCCGATTCCATTCGACAACAACGACATCTTCGATAACAGTGATAATTGA-CMACR.scaffold02265-44066	TRUE	1	na	na	na	na	end-3s_group_short	CSNCGTRETKLWRRSE-IGAPECNACNLYFRTK-GVNRP	end-3s_group_medium	TSCSNCGTRETKLWRRSE-IGAPECNACNLYFRTK-GVNRPQHLWRKPTATRRRR-P---V	end-3s_group_long	GGKVSRK---RAKQPST-LHLNTSCSNCGTRETKLWRRSE-IGAPECNACNLYFRTK-GVNRPQHLWRKPTATRRRR-P---VAPI	elt3_clade_short	CS--NCGTRETKLWRRSE-IGAPECNACNLYFR-TKGVNRP	elt3_clade_medium	na	elt3_clade_short	RK---RAKQ-----PSTLHLNTSCS--NCGTRETKLWRRSE-IGAPECNACNLYFR-TKGVNRPQHLWRKPTATRRRR	all_gata_short	CS--NCGTRETKLWRRSE-IGAPECNACNLYFRTK-GV--NRP	all_gata_medium	TSCS--NCGTRETKLWRRSE-IGAPECNACNLYFRTK-GV--NRPQHLWRKPTA-TRRRRPVA	all_gata_long	P-STLHLNTSCS--NCGTRETKLWRRSE-IGAPECNACNLYFRTK-GV--NRPQHLWRKPTA-TRRRRP	na	na	na	na	na	na	na	na	na	na	na	na	***Beginning likely on different scaffold which could not find with tBLASTn of CBECE.g10115.t1 nor CYUNQ.g17020.t1.Added 60 nts to 5' end of exon 1 (but only somewhat homologous).	***Q-rich.
CMACR.g11091.t1	elt3	end-3	elt3	end-3	end-3	noMet	not_confident	DPMHENAENRLEYGMNMNTIDNGIPQNIDCFGYNYNQNSVAHPNQHSTALPVVDPSTNFTDFNDFPKENISRKMTRRKTKQPSTMHLNTFCSNCGIRETKLWRRNEQGEAECNACNLYFRTKGVKRPQNLWNKPTASRKRRPVAPISDTSNH	TRUE	CMACR.scaffold04603-602-GATCCAATGCATGAGAACGCGGAGAACCGTTTGGAATACGGTATGAATATGAACACAATCGACAACGGAATTCCACAAAATATCGATTGTTTTGGCTATAATTACAACCAGAATTCCG-CMACR.scaffold04603-485-exon-CMACR.scaffold04603-436-TTGCTCATCCAAATCAACACTCCACCGCTCTTCCAGTCGTCGATCCATCCACGAATTTCACCGATTTCAATGATTTTCCAAAGGAAAACATATCGAGAAAAATGACGAGAAGAAAGACGAAACAG-CMACR.scaffold04603-312-exon-CMACR.scaffold04603-265-CCGTCGACGATGCATTTGAACACGTTCTGCTCGAATTGTGGCATTCGAGAGACAAAGTTGTGGAGGAGGAACGAGCAGGGAGAGGCCGAGTGCAA-CMACR.scaffold04603-171-exon-CMACR.scaffold04603-122-TGCGTGCAACCTGTATTTCCGGACGAAAGGAGTCAAGAGACCGCAGAATCTGTGGAACAAGCCAACTGCCAGCCGCAAAAGACGTCCCGTCGCTCCGATTTCCGACACTTCCAATCACTGA-CMACR.scaffold04603-2	TRUE	1	na	na	na	na	na	na	na	na	na	na	na	na	na	na	na	na	na	na	na	na	na	na	na	na	na	na	na	na	na	na	na	na	na	na	***Beginning likely on different scaffold which could not find with tBLASTn of CBECE.g10115.t1 nor CYUNQ.g17020.t1.Added 60 nts to 5' end of exon 1 (this is end of scaffold).	***no Met.
CPANA.g5597.t1	elt3	end-3	elt3	end-3	end-3	good	confident	MYPSSSSSSGYSFSSQSDNSSGFSTSMSYSNQYGNMVPTGNSPMQQVAFSQHQYQYQYPVSNNNFAAMYTDNQQPAVFNNGNQTVQAFMAYNHNGQVNNDLAQNFNSFGCNYDQMTNTFIQNPAVTPLGTQNLQVLDPNQFSYQNGLPITSDTMDFNNYSGNQKENVPRKMRSKKTKKPSTMHLNTSCSNCGTRDTKLWRRTEQGEPECNPCNLFSRSKNGAKRPQHLWNKPTATRKRRPMAQQVAESNQ	TRUE	CPANA.scaffold70_cov80-171870-ATGTACCCTTCCTCTTCTTCTTCCTCTGGCTATTCTTTCTCTTCCCAATCGGATAATTCTTCTGGTTTCTCTACCTCTATGTCTTATTCTAATCAGTATGGAAACATGGTTCCAACTGGTAATTCACCAATGCAACAAGTAGCCTTCTCTCAACACCAGTACCAATACCAATACCCTGTCTCCAACAACAACTTCGCTGCAATGTACACGGATAATCAACAACCGGCTGTCTTCA-CPANA.scaffold70_cov80-171636-exon-CPANA.scaffold70_cov80-171590-ATAACGGCAATCAAACTGTTCAAGCTTTCATGGCATACAATCACAATGGCCAAGTCAATAATGACCTCGCTCAGAACTTCAATTCCTTCGGATGCAACTACGATCAGATGACGAACACCTTCATCCAGAACCCAGCTGTTACTCCATTGGGAACACAGAATCTTCAAGTGCTCGATCCGAATCAATTTTCCTATCAGAACGGTCTTCCAATCACCAGTGACACAATGGATTTCAACAATTACTCGGGTAATCAGAAGGAGAACGTTCCGAGAAAAATGAGAAGCAAAAAGACGAAAAAG-CPANA.scaffold70_cov80-171292-exon-CPANA.scaffold70_cov80-171246-CCGTCGACGATGCACCTGAACACGAGCTGCTCGAACTGCGGCACCCGCGATACCAAGTTGTGGCGTAGGACTGAACAGGGAGAACCGGAGTGCAA-CPANA.scaffold70_cov80-171152-exon-CPANA.scaffold70_cov80-171104-TCCGTGCAACCTGTTCTCCCGGTCAAAGAATGGAGCCAAAAGACCGCAACACTTGTGGAACAAGCCGACTGCCACCAGAAAGAGACGCCCCATGGCGCAGCAAGTTGCCGAATCGAACCAATGA-CPANA.scaffold70_cov80-170981	TRUE	1	representative_paralog	na	na	na	end-3s_group_short	CSNCGTRDTKLWRRTE-QGEPECNPCNLFSRSKNGAKRP	end-3s_group_medium	TSCSNCGTRDTKLWRRTE-QGEPECNPCNLFSRSKNGAKRPQHLWNKPTATRKRR-P---M	end-3s_group_long	PRKMRSK---KTKKPST-MHLNTSCSNCGTRDTKLWRRTE-QGEPECNPCNLFSRSKNGAKRPQHLWNKPTATRKRR-P---MAQQ	elt3_clade_short	CS--NCGTRDTKLWRRTE-QGEPECNPCNLFSRSKNGAKRP	elt3_clade_medium	na	elt3_clade_short	RKMRSKKTKK----PSTMHLNTSCS--NCGTRDTKLWRRTE-QGEPECNPCNLFSRSKNGAKRPQHLWNKPTATRKRR	all_gata_short	CS--NCGTRDTKLWRRTE-QGEPECNPCNLFSRSKNGA--KRP	all_gata_medium	TSCS--NCGTRDTKLWRRTE-QGEPECNPCNLFSRSKNGA--KRPQHLWNKPTA-TRKRRPMA	all_gata_long	P-STMHLNTSCS--NCGTRDTKLWRRTE-QGEPECNPCNLFSRSKNGA--KRPQHLWNKPTA-TRKRRP	na	na	na	na	na	na	na	na	na	na	na	na	***Added 129 nts to 5' end of exon 1.	***
CPANA.g5600.t1	elt3	end-3	elt3	end-3	end-3	good	confident	MYPSSSSSSGYSFSSQSDNSSGFSPAMSYSNQYGNMVPTGNSPMQQVAFSQPQYQYPVSNNNFAAMYTDNQQPAVFNNGNQTVQAFMAYNHNGQVNNDLAQNFNTFGYNYDQMMNTFIQNSAVTPLGTQNLPVIDPNQFSYQNGLPITSDTMDFNNYSSNQKENVPRKMRSKKTKKPSTMHLNTSCSNCGTRDTKLWRRTEQGEPECNPCNLYSRSKNGAKRPQHLWNKPTATRKRRPMVQQVADSNRLWESINNSISDQ	TRUE	CPANA.scaffold70_cov80-180453-ATGTACCCTTCCTCTTCTTCTTCCTCTGGCTATTCTTTCTCTTCCCAATCGGATAATTCTTCTGGTTTCTCTCCTGCTATGTCTTATTCTAACCAGTATGGAAACATGGTTCCAACTGGTAATTCACCAATGCAACAAGTGGCCTTCTCTCAACCCCAGTACCAATACCCTGTCTCCAACAACAACTTCGCTGCAATGTACACGGATAATCAACAACCGGCTGTCTTCA-CPANA.scaffold70_cov80-180681-exon-CPANA.scaffold70_cov80-180727-ATAACGGCAATCAAACTGTTCAAGCTTTCATGGCATACAATCACAATGGCCAAGTCAACAATGACCTCGCTCAGAACTTCAATACCTTCGGATACAACTACGATCAGATGATGAACACCTTTATCCAGAACTCAGCTGTTACTCCATTGGGAACACAGAATCTTCCAGTGATTGATCCGAATCAATTTTCCTATCAGAACGGTCTTCCAATCACCAGTGACACGATGGATTTCAACAATTACTCGAGCAATCAGAAGGAGAACGTTCCGAGAAAAATGAGAAGCAAGAAGACGAAAAAG-CPANA.scaffold70_cov80-181025-exon-CPANA.scaffold70_cov80-181071-CCGTCGACGATGCACCTGAACACGAGCTGCTCGAACTGCGGCACCCGCGATACCAAGTTGTGGCGTAGGACTGAACAGGGAGAACCGGAGTGCAA-CPANA.scaffold70_cov80-181165-exon-CPANA.scaffold70_cov80-181213-TCCGTGCAACCTGTATTCCCGGTCAAAGAATGGAGCCAAAAGACCGCAACACTTGTGGAACAAGCCGACTGCCACCAGAAAGAGACGCCCTATGGTGCAACAAGTTGCCGACTCGAATCGTCTTTGGGAGTCAATCAATAACTCAATCTCCGATCAGTAA-CPANA.scaffold70_cov80-181372	TRUE	1	representative_paralog	na	na	na	end-3s_group_short	CSNCGTRDTKLWRRTE-QGEPECNPCNLYSRSKNGAKRP	end-3s_group_medium	TSCSNCGTRDTKLWRRTE-QGEPECNPCNLYSRSKNGAKRPQHLWNKPTATRKRR-P---M	end-3s_group_long	PRKMRSK---KTKKPST-MHLNTSCSNCGTRDTKLWRRTE-QGEPECNPCNLYSRSKNGAKRPQHLWNKPTATRKRR-P---MVQQ	elt3_clade_short	CS--NCGTRDTKLWRRTE-QGEPECNPCNLYSRSKNGAKRP	elt3_clade_medium	na	elt3_clade_short	SK---KTKKP----ST-MHLNTSCS--NCGTRDTKLWRRTE-QGEPECNPCNLYSRSKNGAKRPQHLWNKPTATRKRR	all_gata_short	CS--NCGTRDTKLWRRTE-QGEPECNPCNLYSRSKNGA--KRP	all_gata_medium	TSCS--NCGTRDTKLWRRTE-QGEPECNPCNLYSRSKNGA--KRPQHLWNKPTA-TRKRRPMV	all_gata_long	P-STMHLNTSCS--NCGTRDTKLWRRTE-QGEPECNPCNLYSRSKNGA--KRPQHLWNKPTA-TRKRRP	na	na	na	na	na	na	na	na	na	na	na	na	***Added 129 nts to 5' end of exon 1.	***
CBECE.g10115.t1	elt3	end-3	elt3	end-3	end-3	good	confident	MYPSSSAFSPDDYPMPFSPNMVPNGNPPMQPLDFPLQQQQYAVNQQGFDMMYPQEQKVAPFNPAPQNMQNDCKMNVPVNQPDLGMMYPQDQQVPFHPQNMPFGMNVPFDHGYAHNADPFAYDQNMLPGFPNPMDYFAAVPYPDPHQFASSNGLPINTPPPNFDDYSGQGSVSRKMKKNKEKKMSTMHLNTSCSNCGVRETKLWRRNEKGEPECNACNLYFRMKGVVRPQNLWNKPTATRKRRPMAPVADENQVKNEGENQ	FALSE	CBECE.scaffold709_cov177-918992-ATGTATCCTTCCTCTTCTGCCTTCTCTCCGGACGACTATCCGATGCCTTTCTCTCCCAACATGGTCCCGAATGGAAATCCGCCGATGCAACCGTTGGATTTCCCTCTCCAACAGCAACAATATGCAGTTAACCAACAAGGATTCGACATGATGTACCCGCAGGAACAAAAAGTTGCTCCTTTCA-CBECE.scaffold709_cov177-918809-exon-CBECE.scaffold709_cov177-918753-ATCCAGCTCCCCAGAACATGCAGAATGACTGCAAAATGAATGTTCCAGTCAACCAACCAGATCTCGGAATGATGTATCCACAGGATCAACAGGTCCCCTTTC-CBECE.scaffold709_cov177-918652-exon-CBECE.scaffold709_cov177-918607-ATCCTCAGAACATGCCATTTGGAATGAATGTTCCATTCGACCACGGCTATGCCCACAACGCGGACCCATTCGCCTACGACCAGAACATGCTCCCAGGGTTCCCGAATCCAATGGACTACTTCGCCGCCGTCCCATACCCTGATCCCCACCAGTTCGCCTCTTCCAACGGCCTTCCGATCAACACTCCACCTCCAAACTTTGACGATTATTCTGGACAAGGGAGTGTCTCGAGAAAGATGAAGAAAAACAAGGAGAAAAAG-CBECE.scaffold709_cov177-918348-exon-CBECE.scaffold709_cov177-918277-ATGTCGACGATGCACCTGAACACGTCCTGCTCGAACTGTGGAGTCCGCGAAACGAAGTTGTGGAGAAGAAACGAGAAGGGAGAGCCCGAGTGCAA-CBECE.scaffold709_cov177-918183-exon-CBECE.scaffold709_cov177-918136-CGCGTGCAACCTGTATTTCCGTATGAAAGGAGTCGTGAGACCACAGAATCTGTGGAACAAGCCGACTGCGACCCGCAAGAGACGCCCGATGGCTCCGGTTGCCGACGAGAATCAGGTCAAGAATGAGGGCGAAAATCAGTGA-CBECE.scaffold709_cov177-917995	FALSE	1	representative_paralog	na	na	na	end-3s_group_short	CSNCGVRETKLWRRNE-KGEPECNACNLYFRMK-GVVRP	end-3s_group_medium	TSCSNCGVRETKLWRRNE-KGEPECNACNLYFRMK-GVVRPQNLWNKPTATRKRR-P---M	end-3s_group_long	SRKMKKN---KEKKMST-MHLNTSCSNCGVRETKLWRRNE-KGEPECNACNLYFRMK-GVVRPQNLWNKPTATRKRR-P---MAPV	elt3_clade_short	CS--NCGVRETKLWRRNE-KGEPECNACNLYFR-MKGVVRP	elt3_clade_medium	na	elt3_clade_short	KK--NKEKKM----ST-MHLNTSCS--NCGVRETKLWRRNE-KGEPECNACNLYFR-MKGVVRPQNLWNKPTATRKRR	all_gata_short	CS--NCGVRETKLWRRNE-KGEPECNACNLYFRMK-GV--VRP	all_gata_medium	TSCS--NCGVRETKLWRRNE-KGEPECNACNLYFRMK-GV--VRPQNLWNKPTA-TRKRRPMA	all_gata_long	M-STMHLNTSCS--NCGVRETKLWRRNE-KGEPECNACNLYFRMK-GV--VRPQNLWNKPTA-TRKRRP	na	na	na	na	na	na	na	na	na	na	na	na	***	***
CBECE.g10118.t1	elt3	end-3	elt3	end-3	end-3	good	confident	MYPSSSAFSPDDYPMPYSPNMVPNGNPPMQPLDFPLQQQQYAVNQQGFDMMYPQEQKVAPFNPVPQNMQNDCKPDLGMMYPQDQQVPFNPQNMPFGMNVPFDHGYAHNADPFAYDQNMLPGFPNPMDYFAAVPYTDPHQFASSNGLPINTPPPNFDDYSGQGSVSRKIKKNKEKKMSTMHLNTSCSNCGVRETKLWRRNEKGEPECNACNLYFRMKGVVRPQNLWNKPTATRKRRPMAPVADENQVKNEGDNQ	FALSE	CBECE.scaffold709_cov177-927444-ATGTATCCTTCCTCTTCTGCCTTCTCTCCGGACGACTATCCGATGCCTTATTCTCCCAACATGGTCCCGAATGGAAATCCGCCGATGCAACCGTTGGATTTCCCTCTCCAACAGCAACAATATGCAGTTAACCAACAAGGATTCGACATGATGTACCCGCAGGAACAAAAAGTTGCTCCTTTCA-CBECE.scaffold709_cov177-927627-exon-CBECE.scaffold709_cov177-927681-ATCCAGTTCCCCAGAACATGCAGAATGACTGCAAACCAGATCTCGGAATGATGTATCCACAGGATCAACAGGTCCCCTTCA-CBECE.scaffold709_cov177-927761-exon-CBECE.scaffold709_cov177-927806-ATCCTCAGAACATGCCATTTGGAATGAATGTTCCATTCGACCACGGCTATGCCCACAACGCGGACCCATTCGCCTACGACCAGAACATGCTCCCAGGGTTCCCGAATCCAATGGACTACTTCGCCGCCGTCCCATACACTGATCCCCACCAGTTCGCCTCTTCCAACGGCCTTCCGATCAACACTCCACCTCCAAACTTTGACGATTATTCTGGACAAGGAAGTGTCTCGAGAAAGATCAAGAAAAACAAGGAGAAAAAG-CBECE.scaffold709_cov177-928065-exon-CBECE.scaffold709_cov177-928147-ATGTCGACGATGCACCTGAACACGTCCTGCTCGAACTGTGGAGTCCGCGAAACGAAGCTGTGGAGAAGAAACGAGAAGGGAGAGCCCGAGTGCAA-CBECE.scaffold709_cov177-928241-exon-CBECE.scaffold709_cov177-928288-CGCGTGCAACCTGTATTTCCGTATGAAAGGAGTCGTGAGACCTCAGAATCTGTGGAACAAGCCGACTGCGACCCGCAAGAGACGCCCGATGGCTCCAGTTGCTGACGAGAATCAGGTCAAGAATGAGGGCGACAATCAGTGA-CBECE.scaffold709_cov177-928429	FALSE	1	representative_paralog	na	na	na	end-3s_group_short	CSNCGVRETKLWRRNE-KGEPECNACNLYFRMK-GVVRP	end-3s_group_medium	TSCSNCGVRETKLWRRNE-KGEPECNACNLYFRMK-GVVRPQNLWNKPTATRKRR-P---M	end-3s_group_long	SRKIKKN---KEKKMST-MHLNTSCSNCGVRETKLWRRNE-KGEPECNACNLYFRMK-GVVRPQNLWNKPTATRKRR-P---MAPV	elt3_clade_short	CS--NCGVRETKLWRRNE-KGEPECNACNLYFR-MKGVVRP	elt3_clade_medium	na	elt3_clade_short	IKKNKEKKMS------TMHLNTSCS--NCGVRETKLWRRNE-KGEPECNACNLYFR-MKGVVRPQNLWNKPTATRKRR	all_gata_short	CS--NCGVRETKLWRRNE-KGEPECNACNLYFRMK-GV--VRP	all_gata_medium	TSCS--NCGVRETKLWRRNE-KGEPECNACNLYFRMK-GV--VRPQNLWNKPTA-TRKRRPMA	all_gata_long	M-STMHLNTSCS--NCGVRETKLWRRNE-KGEPECNACNLYFRMK-GV--VRPQNLWNKPTA-TRKRRP	na	na	na	na	na	na	na	na	na	na	na	na	***	***
CSP46.g11502.t1	elt3	end-3	elt3	end-3	end-3	truncatedStart	not_confident	MRATRVKKTSTMHLNTACSNCGTRETKLWRRTEQGEPECNPCNLYFRMKNGVKRPSHLWNKPTATRKRRPMAPVAEQNLEGRHQ	FALSE	CSP46.scaffold08318-15-ATGAGAGCAACGAGAGTGAAAAAG-CSP46.scaffold08318-38-exon-CSP46.scaffold08318-83-ACGTCGACGATGCACTTGAACACGGCCTGCTCGAATTGCGGCACTCGTGAAACCAAATTATGGAGGAGAACTGAGCAGGGAGAGCCCGAGTGCAA-CSP46.scaffold08318-177-exon-CSP46.scaffold08318-223-CCCGTGCAACCTGTATTTCCGGATGAAGAACGGAGTCAAGAGACCGTCTCATCTGTGGAACAAACCAACTGCTACGAGGAAGAGACGTCCGATGGCTCCAGTCGCCGAGCAGAATCTTGAGGGACGTCATCAATGA-CSP46.scaffold08318-358	FALSE	1	representative_paralog	na	na	na	end-3s_group_short	CSNCGTRETKLWRRTE-QGEPECNPCNLYFRMKNGVKRP	end-3s_group_medium	TACSNCGTRETKLWRRTE-QGEPECNPCNLYFRMKNGVKRPSHLWNKPTATRKRR-P---M	end-3s_group_long	---MRAT---RVKKTST-MHLNTACSNCGTRETKLWRRTE-QGEPECNPCNLYFRMKNGVKRPSHLWNKPTATRKRR-P---MAPV	elt3_clade_short	CS--NCGTRETKLWRRTE-QGEPECNPCNLYFRMKNGVKRP	elt3_clade_medium	na	elt3_clade_short	KK------------TSTMHLNTACS--NCGTRETKLWRRTE-QGEPECNPCNLYFRMKNGVKRPSHLWNKPTATRKRR	all_gata_short	CS--NCGTRETKLWRRTE-QGEPECNPCNLYFRMKNGV--KRP	all_gata_medium	TACS--NCGTRETKLWRRTE-QGEPECNPCNLYFRMKNGV--KRPSHLWNKPTA-TRKRRPMA	all_gata_long	T-STMHLNTACS--NCGTRETKLWRRTE-QGEPECNPCNLYFRMKNGV--KRPSHLWNKPTA-TRKRRP	na	na	na	na	na	na	na	na	na	na	na	na	***	***Think start of protein coded on another scaffold.
CSP46.g1843.t1	elt3	end-3	elt3	end-3	end-3	truncatedStart	not_confident	MHLNTVCSNCGTRETKLWRRTEQGEPECNPCNLYFRMKNGVKRPSHLWNKPTATRKRRPMAPVAEQNLEGRQQ	FALSE	CSP46.scaffold05761-92-ATGCACTTGAACACGGTCTGCTCGAATTGCGGCACTCGTGAAACCAAATTGTGGAGGAGAACTGAGCAGGGAGAGCCCGAGTGCAA-CSP46.scaffold05761-177-exon-CSP46.scaffold05761-223-CCCGTGCAACCTGTATTTCCGGATGAAGAACGGAGTCAAGAGACCGTCTCATCTGTGGAACAAGCCAACTGCCACCAGGAAGAGACGTCCGATGGCTCCAGTCGCCGAGCAGAATCTTGAGGGACGTCAGCAATGA-CSP46.scaffold05761-358	FALSE	1	representative_paralog	na	na	na	end-3s_group_short	CSNCGTRETKLWRRTE-QGEPECNPCNLYFRMKNGVKRP	end-3s_group_medium	TVCSNCGTRETKLWRRTE-QGEPECNPCNLYFRMKNGVKRPSHLWNKPTATRKRR-P---M	end-3s_group_long	------------------MHLNTVCSNCGTRETKLWRRTE-QGEPECNPCNLYFRMKNGVKRPSHLWNKPTATRKRR-P---MAPV	elt3_clade_short	CS--NCGTRETKLWRRTE-QGEPECNPCNLYFRMKNGVKRP	elt3_clade_medium	na	elt3_clade_short	-----------------MHLNTVCS--NCGTRETKLWRRTE-QGEPECNPCNLYFRMKNGVKRPSHLWNKPTATRKRR	all_gata_short	CS--NCGTRETKLWRRTE-QGEPECNPCNLYFRMKNGV--KRP	all_gata_medium	TVCS--NCGTRETKLWRRTE-QGEPECNPCNLYFRMKNGV--KRPSHLWNKPTA-TRKRRPMA	all_gata_long	----MHLNTVCS--NCGTRETKLWRRTE-QGEPECNPCNLYFRMKNGV--KRPSHLWNKPTA-TRKRRP	na	na	na	na	na	na	na	na	na	na	na	na	***	***Think start of protein coded on another scaffold.
CSP46.g4206.t1	elt3	end-3	elt3	end-3	end-3	good	confident	MYPSSSSSGYSTSSQPDCSFGYSTGDSTSEHYGTMVLTGNPVMQQPDQPQYPSYDYGVMYSQNPLNGAALIDQPVQNYGQYGFNAPLDTGIPQNFDQFGQNYDNMFLANPSNLSVSDHLPLANPNLFSYPNSPAPIINMPADINEFSSFYDVNQASVPRKMRATRVKKTSTMHSNTVCSNCGTRETKLWRRTEQGEPECNPCNLYFRMKNGVKRPSHLWNKPTATRKRRPMAPVAEQNIEGRQQ	TRUE	CSP46.scaffold04987-9932-ATGTACCCGTCCTCGTCCTCTTCTGGCTATTCTACGTCTTCCCAACCTGACTGTTCTTTCGGTTACTCTACCGGAGACTCGACCTCTGAACACTACGGAACCATGGTCCTAACTGGAAATCCGGTCATGCAACAACCGGATCAACCCCAATACCCGTCTTACGACTACGGAGTCATGTATTCACAGAATCCACTCAACGGAGCAGCTCTCATCG-CSP46.scaffold04987-10145-exon-CSP46.scaffold04987-10190-ATCAACCTGTCCAGAACTACGGTCAATACGGATTCAATGCACCACTTGACACCGGAATCCCACAAAACTTCGATCAATTCGGTCAAAACTACGACAATATGTTCCTGGCGAACCCATCGAATCTGTCGGTTTCCGATCATCTTCCACTGGCCAATCCTAACTTATTCTCTTATCCAAACTCTCCTGCTCCAATCATCAATATGCCAGCTGATATCAACGAGTTCAGCAGTTTCTACGACGTTAATCAGGCGAGTGTCCCAAGGAAAATGAGAGCAACGAGAGTGAAAAAG-CSP46.scaffold04987-10479-exon-CSP46.scaffold04987-10524-ACGTCGACGATGCACTCGAACACGGTCTGCTCGAATTGCGGCACTCGTGAAACCAAATTGTGGAGGAGAACTGAGCAGGGAGAGCCCGAGTGCAA-CSP46.scaffold04987-10618-exon-CSP46.scaffold04987-10664-CCCGTGCAACCTGTATTTCCGGATGAAGAACGGAGTCAAGAGACCGTCTCATCTGTGGAACAAACCAACTGCCACCAGGAAGAGACGTCCGATGGCTCCAGTCGCCGAGCAGAATATCGAGGGACGTCAGCAATGA-CSP46.scaffold04987-10799	TRUE	1	divergent_paralog	end-3s	na	end-3s	na	na	na	na	na	na	na	na	na	na	na	na	na	na	na	na	na	na	na	na	na	na	na	na	na	na	na	na	na	na	***Added 102 nts to 5' end of exon 1.	***
CWAIT.g9792.t1	elt3	end-3	elt3	end-3	end-3	good	confident	MYPSSSSSLSSSGYSTPSQSSSAFSTDIPCFDQYGNMVSTGNPVVQHVDYTHLPLEYALSNNEFGGVDQDIQNFGDYGLNVNMNFDKFGNSYSQQMNGSMPGPSHIPSPVVDAFPYFAGVPINTPPNTFHDDPQENIPRKKRVSKMKKVSTMHLNTVCSNCGTRETKLWRRTEQGEPECNPCNLYFRMKNGVKRPPHLWNKPTATRKRRPMVVAAVESDIENNHY	TRUE	CWAIT.scaffold02444-50183-ATGTACCCGTCTTCTTCTTCTTCTTTATCTTCTTCTGGATATTCGACGCCTTCTCAATCTTCTTCTGCTTTCTCAACTGATATTCCTTGTTTTGACCAGTACGGAAACATGGTCTCGACTGGAAATCCAGTGGTGCAACACGTGGATTACACTCATCTTCCACTCGAATACGCACTTTCCAACAATGAATTCGGAGGAGTCG-CWAIT.scaffold02444-49982-exon-CWAIT.scaffold02444-49927-ATCAAGACATCCAGAATTTCGGGGACTACGGATTGAATGTGAACATGAACTTTGATAAGTTCGGCAACAGTTACAGTCAACAGATGAACGGATCGATGCCCGGTCCATCGCATATTCCGTCTCCAGTTGTCGATGCATTCCCGTACTTTGCCGGTGTTCCAATCAACACTCCTCCAAACACTTTCCATGATGATCCACAAGAGAACATTCCTCGAAAAAAGAGAGTGAGCAAAATGAAAAAG-CWAIT.scaffold02444-49686-exon-CWAIT.scaffold02444-49640-GTGTCGACGATGCATCTCAACACGGTCTGCTCGAATTGCGGCACTCGCGAAACCAAATTGTGGAGAAGAACTGAGCAGGGAGAGCCGGAGTGCAA-CWAIT.scaffold02444-49546-exon-CWAIT.scaffold02444-49493-TCCGTGCAATCTGTATTTCCGAATGAAGAACGGAGTCAAGAGACCGCCGCATCTGTGGAACAAGCCGACTGCGACCAGAAAGAGACGACCGATGGTTGTTGCAGCCGTCGAGTCGGATATCGAGAACAATCACTACTGA-CWAIT.scaffold02444-49355	TRUE	1	representative_paralog	na	na	na	end-3s_group_short	CSNCGTRETKLWRRTE-QGEPECNPCNLYFRMKNGVKRP	end-3s_group_medium	TVCSNCGTRETKLWRRTE-QGEPECNPCNLYFRMKNGVKRPPHLWNKPTATRKRR-P---M	end-3s_group_long	PRKKRVS---KMKKVST-MHLNTVCSNCGTRETKLWRRTE-QGEPECNPCNLYFRMKNGVKRPPHLWNKPTATRKRR-P---MVVA	elt3_clade_short	CS--NCGTRETKLWRRTE-QGEPECNPCNLYFRMKNGVKRP	elt3_clade_medium	na	elt3_clade_short	RKKRVSKMKK----VSTMHLNTVCS--NCGTRETKLWRRTE-QGEPECNPCNLYFRMKNGVKRPPHLWNKPTATRKRR	all_gata_short	CS--NCGTRETKLWRRTE-QGEPECNPCNLYFRMKNGV--KRP	all_gata_medium	TVCS--NCGTRETKLWRRTE-QGEPECNPCNLYFRMKNGV--KRPPHLWNKPTA-TRKRRPMV	all_gata_long	V-STMHLNTVCS--NCGTRETKLWRRTE-QGEPECNPCNLYFRMKNGV--KRPPHLWNKPTA-TRKRRP	na	na	na	na	na	na	na	na	na	na	na	na	***Replaced exons 1 and 2 with homologous exons 1 and 2 with canonical splice sites.	***
CWAIT.g17976.t1	elt3	end-3	elt3	end-3	end-3	good	confident	MYPSSSSSFSSSGYSTPSQSSSGFSTEIPCFDQYGNMVSTENPVMQLVDYTLLPLDYALSNNEFGGVDQVIQNFRDYGLNVNMNFDQFGNSYSQQMNGSMPGPSHIPSPVVDAFPYFAGVPINTPPNTFPDDPQENIPRKKRVSKMKKVSTMHLNTVCSNCGTRETKLWRRTEQGEPECNPCNLYFRMKNGVKRPPHLWNKPTATRKRRPMVVAAVESDIENNH	TRUE	CWAIT.scaffold10057-2646-ATGTACCCGTCTTCTTCTTCTTCTTTCTCTTCTTCTGGATATTCGACGCCTTCTCAATCTTCTTCTGGTTTCTCAACTGAGATTCCTTGTTTCGACCAGTACGGAAACATGGTCTCGACTGAAAATCCAGTCATGCAACTCGTGGATTACACTCTTCTTCCACTCGACTATGCACTTTCCAACAATGAATTCGGAGGAGTCG-CWAIT.scaffold10057-2847-exon-CWAIT.scaffold10057-2930-ATCAAGTCATCCAGAATTTCAGAGACTACGGATTGAATGTGAACATGAACTTTGATCAGTTTGGCAACAGTTACAGTCAACAGATGAACGGATCGATGCCCGGTCCATCGCATATTCCGTCTCCAGTTGTCGATGCATTCCCGTACTTTGCCGGTGTTCCAATCAACACTCCTCCAAACACTTTCCCTGATGATCCACAAGAGAACATTCCTCGAAAAAAGAGAGTGAGCAAAATGAAAAAG-CWAIT.scaffold10057-3171-exon-CWAIT.scaffold10057-3220-GTGTCGACGATGCATCTCAACACGGTCTGCTCGAATTGCGGCACTCGCGAAACCAAATTGTGGAGAAGAACTGAGCAGGGAGAGCCGGAGTGCAA-CWAIT.scaffold10057-3314-exon-CWAIT.scaffold10057-3366-TCCGTGCAATCTGTATTTCCGAATGAAGAACGGAGTCAAGAGACCGCCGCATCTGTGGAACAAACCGACTGCGACCAGAAAGAGACGACCGATGGTTGTGGCAGCCGTCGAGTCGGATATCGAGAACAATCACTGA-CWAIT.scaffold10057-3501	TRUE	1	representative_paralog	na	na	na	end-3s_group_short	CSNCGTRETKLWRRTE-QGEPECNPCNLYFRMKNGVKRP	end-3s_group_medium	TVCSNCGTRETKLWRRTE-QGEPECNPCNLYFRMKNGVKRPPHLWNKPTATRKRR-P---M	end-3s_group_long	PRKKRVS---KMKKVST-MHLNTVCSNCGTRETKLWRRTE-QGEPECNPCNLYFRMKNGVKRPPHLWNKPTATRKRR-P---MVVA	elt3_clade_short	CS--NCGTRETKLWRRTE-QGEPECNPCNLYFRMKNGVKRP	elt3_clade_medium	na	elt3_clade_short	RKKRVSKMKK----VSTMHLNTVCS--NCGTRETKLWRRTE-QGEPECNPCNLYFRMKNGVKRPPHLWNKPTATRKRR	all_gata_short	CS--NCGTRETKLWRRTE-QGEPECNPCNLYFRMKNGV--KRP	all_gata_medium	TVCS--NCGTRETKLWRRTE-QGEPECNPCNLYFRMKNGV--KRPPHLWNKPTA-TRKRRPMV	all_gata_long	V-STMHLNTVCS--NCGTRETKLWRRTE-QGEPECNPCNLYFRMKNGV--KRPPHLWNKPTA-TRKRRP	na	na	na	na	na	na	na	na	na	na	na	na	***Replaced large exons 1 with homologous exons 1 and 2. Only exon 2 has canonical splice sites.	***
CYUNQ.g17020.t1	elt3	end-3	elt3	end-3	end-3	noMet	not_confident	VSTMHLNTVCSNCGTRETKMWRRNERGEAECNACNLYFRLKGVARPQNLWNKPTATRKRRPVVPMVEKNQADNESTIFIV*	TRUE	CYUNQ.tig00000214_pilon-702994-gtgtcgaccatgcatctgaacacggtctgctccaactgcggcactcgcgaaaccaagatgtggagaagaaacgagcgtggagaggccgagtgcaa-CYUNQ.tig00000214_pilon-702900-exon-CYUNQ.tig00000214_pilon-702855-cgcgtgtaacctgtatttccgtttgaaaggagtcgcgagaccgcagaatctgtggaacaagccaactgctaccaggaaaagacgcccagtggttccaatggttgaaaagaatcaggcagacaacgagagcacgatctttatcgtgtag-CYUNQ.tig00000214_pilon-702708	TRUE	1	na	na	na	na	na	na	na	na	na	na	na	na	na	na	na	na	na	na	na	na	na	na	na	na	na	na	na	na	na	na	na	na	na	na	***Added 9 nts upstream of exon 1 (since has canonical sequence upstream but out of frame so likely pseudogenizing due to small indel).	***no Met.
CYUNQ.g165.t1	elt3	end-3	elt3	end-3	end-3	good	confident	MYSSSSTYPADRCPIPDSSNMVQNGNPPMEYVDHSLQQLNPVYPYSGNQYVPFDQVYQNGQNGPVFGMNVPFSCGYPLNQNFDPAAYGKKPADSVPHYNPYQIVSPNVISINTSPPTSNNLLGNQQENIPRKMKRIRVNKVSTMHLNTVCCNCGTRETKMWRRNERGEAECNACNLYFRLKGVARPQNLWNKPTASRKRYPAAPVVDKIQDDSQ*	TRUE	CYUNQ.tig00000001_pilon-964263-ATGtactcttcttcttctacttatcctgctgaccgttgtccaattcctgattcctccaacATGgtccagaacggtaatccgcctATGgaatacgtggatcattctcttcaacagcttaacccagtttacccatattccggcaatcaatatgtcccgtttg-CYUNQ.tig00000001_pilon-964422-exon-CYUNQ.tig00000001_pilon-964466-atcaagtgtatcaaaacggccagaacggacctgtttttggaatgaatgttccgttcagctgcggatatcctctaaaccaaaactttgaccctgcggcctatggaaagaaacccgctgactccgttcctcattataatccttaccagattgtctctcccaacgttatttcgatcaacacttcacctccgacatccaataatctcctcggtaaccaacaagagaatatcccgcggaaaatgaagagaatcagagtgaataag-CYUNQ.tig00000001_pilon-964725-exon-CYUNQ.tig00000001_pilon-964770-gtctcgaccatgcatctgaataccgtctgctgcaactgcggcactcgcgaaaccaagatgtggagaagaaacgagcgtggagaggccgagtgcaa-CYUNQ.tig00000001_pilon-964864-exon-CYUNQ.tig00000001_pilon-964909-cgcgtgtaacctgtatttccggctgaaaggagtcgcgagaccgcagaatctgtggaacaagccaactgcttctaggaagagatacccagcggctccagtggttgataagatacaggacgacagccaataa-CYUNQ.tig00000001_pilon-965038	TRUE	1	divergent_paralog	na	na	na	na	na	na	na	na	na	na	na	na	na	na	na	na	na	na	na	na	na	na	na	na	na	na	na	na	na	na	na	na	na	***Added 60 nts to 5' end of exon 1.	***
CYUNQ.g181.t1	elt3	end-3	elt3	end-3	end-3	good	confident	MYSSSSAYPADGFPIPDSSNMVQNGNPSMQYVDHSLQQQLNSVYPYSGNQYLPFDQVYQNGQNGQNGQNGTVFGMDVPFSHGYHQNQNFDNAAYGKNLADSVPHYNPYQIASPNVLPINTSNPTSNDLLGNQQENIPRKMKRIRVKKVSTMHLNTVCSNCGTRETKMWRRNERGEAECNACNLYFRLKGVARPQSLWNKPTASRKRYPAAPVIKENQDYNQ*	TRUE	CYUNQ.tig00000001_pilon-1012283-ATGtactcttcttcttctgcttatcctgctgacggatttccgattcctgattcttccaacATGgtccagaacggtaatccgtctATGcaatacgtggatcattctcttcaacagcagctaaattcagtctacccatattccggcaatcaatatcttccgtttg-CYUNQ.tig00000001_pilon-1012121-exon-CYUNQ.tig00000001_pilon-1012077-atcaagtctatcaaaacggccagaacggacagaacggacagaacggaactgtctttggaatggatgtaccgttcagccacggatatcatcaaaaccagaattttgacaatgcggcctacggaaagaatctcgctgactccgttcctcattataatccttaccagattgcctctcccaacgttcttccgatcaacacttcaaatccgacatccaatgatctcctcggtaaccaacaagagaatatcccgcggaaaatgaagagaatcagagtgaaaaag-CYUNQ.tig00000001_pilon-1011800-exon-CYUNQ.tig00000001_pilon-1011755-gtctcgaccatgcatctgaacacggtctgctcgaactgcggcactcgcgaaaccaagatgtggagaagaaacgagcgtggagaggccgagtgcaa-CYUNQ.tig00000001_pilon-1011661-exon-CYUNQ.tig00000001_pilon-1011616-cgcgtgtaacctgtatttccggctgaaaggagtcgctagaccgcagagtctctggaacaagccaactgcttctaggaagagatacccagcggctccagtgatcaaggagaatcaggactacaaccaatga-CYUNQ.tig00000001_pilon-1011487	TRUE	1	divergent_paralog	na	na	na	na	na	na	na	na	na	na	na	na	na	na	na	na	na	na	na	na	na	na	na	na	na	na	na	na	na	na	na	na	na	***Deleted first 3 non-homologous exons. Added 69 nts to 5' end of previous exon 4 (now exon 1).	***
CYUNQ.g168.t1	elt3	end-3	elt3	end-3	end-3	good	confident	MYSSSSAYPADGFPIPDSSNMVQNGNPPMEYVDHSRQHQLNPVYPYSGNQYVPFDQVHQNGQNGSVFGMNVPFSYGYPQNQNFDSVAYGKNLADSVPHHNPYQIASPNVLPINTTPPTSNDFSGNQQENIPQKMKKIRVKKVSTMHLNTVCSNCGTRETKMWRRNERGEAECNACNLYFRLKGVARPQNLWNKPTASRKRYPAAPMIKKNQDYNQ*	TRUE	CYUNQ.tig00000001_pilon-967410-ATGtactcttcttcttctgcttatcctgctgacggttttccaattcctgattcttccaacATGgtccagaacggtaatccgcctATGgaatacgtggatcattctcgtcaacatcagctgaatccagtctacccatattccggcaatcaatatgttccgtttg-CYUNQ.tig00000001_pilon-967572-exon-CYUNQ.tig00000001_pilon-967616-atcaagttcatcaaaacggacagaatggatctgtctttggaatgaatgttccgttcagctacggatatcctcaaaaccagaactttgactctgtggcctacggaaagaatctcgctgactccgttcctcatcataatccctaccagattgcctctcccaacgttctcccgatcaacactacacctccgacatccaatgatttttccggtaaccaacaagagaatatcccgcaaaaaatgaaaaaaatcagagtgaagaag-CYUNQ.tig00000001_pilon-967875-exon-CYUNQ.tig00000001_pilon-967919-gtctcgaccatgcatctgaacacggtctgctccaactgcggcactcgcgaaaccaagatgtggagaaggaacgagcgtggagaggccgagtgcaa-CYUNQ.tig00000001_pilon-968013-exon-CYUNQ.tig00000001_pilon-968058-cgcgtgtaacctgtatttccgtctgaagggagtcgcgagaccgcagaatctgtggaacaagccaactgcttccaggaagagatacccagcggctccaatgatcaagaagaatcaggactacaaccaatga-CYUNQ.tig00000001_pilon-968187	TRUE	1	divergent_paralog	na	na	na	na	na	na	na	na	na	na	na	na	na	na	na	na	na	na	na	na	na	na	na	na	na	na	na	na	na	na	na	na	na	***Added 60 nts to 5' end of exon 1.	***
CYUNQ.g17018.t1	elt3	end-3	elt3	end-3	end-3	good	confident	MYFSSSAYPADGFPIPDTSNMVQNGNPPMQYVDHSFQRHLNPVYPYSGNQYVPFDQVYRNGQKGPVFGMNLPSSYGYPQNQNFDSAAYEEKLADSVPHHNPYQIASPNVLPIKTSPTTFNDFSGNQQENIPRKMKEIRVEKVSTMHLNTVCSNCGTRETKMWRRNERGEAECNACNLYFRLKGVARPQNLWNKPTATRKRRPAAPMIKKNQDYNQ*	TRUE	CYUNQ.tig00000214_pilon-699602-ATGtacttttcttcttctgcttatcctgctgacggttttccaattcccgatacttccaatATGgtccagaacgggaatccgcctATGcaatacgtggatcattcttttcaacgtcatctgaacccagtttacccatattccggcaatcaatatgttccgtttg-CYUNQ.tig00000214_pilon-699764-exon-CYUNQ.tig00000214_pilon-699808-atcaagtgtatcgaaacggccagaagggacctgtctttggaatgaatcttccatccagctacggatatcctcaaaaccagaactttgactctgcggcctacgaagagaagctcgctgactccgttcctcatcataatccctaccagattgcctctcccaacgttcttccgatcaaaacttcacctacgacattcaatgatttctccggtaaccaacaagagaatatcccgcggaaaatgaaggaaatcagggtagaaaag-CYUNQ.tig00000214_pilon-700067-exon-CYUNQ.tig00000214_pilon-700112-gtctcgaccatgcatctgaacacggtctgctccaactgcggcactcgcgaaaccaagatgtggagaagaaacgagcgtggagaggccgagtgcaa-CYUNQ.tig00000214_pilon-700206-exon-CYUNQ.tig00000214_pilon-700251-cgcgtgtaacctgtatttccgtctgaagggtgtcgcgagaccgcagaatctgtggaacaagccaactgctaccaggaagagacgcccagcggctccaatgatcaaaaagaatcaggactacaaccaatga-CYUNQ.tig00000214_pilon-700380	TRUE	1	divergent_paralog	na	na	na	na	na	na	na	na	na	na	na	na	na	na	na	na	na	na	na	na	na	na	na	na	na	na	na	na	na	na	na	na	na	***Added 60 nts to 5' end of exon 1.	***
CYUNQ.g163.t1	elt3	end-3	elt3	end-3	end-3	good	confident	MYPSSSTNSMDGSPLPGLDNVVPNGHPPNQAVDYSLLCQLKPVQLPYSSNQLFPFNQVNQNDQNGSVFGINVPLDYGYSQNQNIDFAANNQNGQNGFVLGENAPFYPPDFNVAAYKQKLVNFVPNHYPQQIVSSDVFLMNTSPPTSDDFSGNQQENIPRKMKRIRVKKVSTMHQNTVCSNCGTRETKMWRRNERGEAECNACNLYFRLKGVVRPQSLWNKPTASRKRYPAAPVVDKIQDDSQ*	FALSE	CYUNQ.tig00000001_pilon-960177-atgtacccttcctcttctaccaattctatggacggctccccgcttcctggtcttgacaacgtggtccctaacggacatccgccaaatcaagctgtggattattcgcttctgtgtcagctgaaaccagttcagctcccttattccagtaatcaactcttcccgttta-CYUNQ.tig00000001_pilon-960342-exon-CYUNQ.tig00000001_pilon-960386-atcaagtcaatcaaaacgaccagaatggatctgtcttcggaataaatgttccattagactacggatattctcaaaatcagaatattgattttgcggccaacaatcagaacggccagaatggatttgttcttggagagaatgccccattctatcctccggatttcaacgtcgcggcttacaagcagaagcttgtcaacttcgttccaaatcattatcctcaacagattgtctcttccgacgtttttctaatgaacacttcacctccgacatccgatgatttctccggtaaccaacaagagaatatcccgcggaaaatgaaaagaatcagagtgaagaag-CYUNQ.tig00000001_pilon-960723-exon-CYUNQ.tig00000001_pilon-960768-gtctcgaccatgcatcagaacacggtctgctccaactgcggcactcgcgaaaccaagatgtggagaagaaacgagcgtggagaggccgagtgcaa-CYUNQ.tig00000001_pilon-960862-exon-CYUNQ.tig00000001_pilon-960907-cgcgtgtaacctgtatttccgtctgaaaggagtcgttagaccgcagagtctgtggaacaagccaactgcttccaggaagagatacccagcggctccagtggttgacaagatacaggacgacagccaatga-CYUNQ.tig00000001_pilon-961036	FALSE	1	divergent_paralog	na	na	na	na	na	na	na	na	na	na	na	na	na	na	na	na	na	na	na	na	na	na	na	na	na	na	na	na	na	na	na	na	na	***	***
CYUNQ.g3384.t1	not_included	not_included	elt3	end-3	end-3	shortBR	not_confident	MYPSSSTNSMDGSPLPGLDNVVPNGHPPNQAVDYSLLCQLKPVQLPYSSNQLFPFNQVNQNDQNGSVFGINVPLDYGYSQNQNIDFAANNQNGQNGFVLGENAPFYPPDFNVAAYKQKLVNFVPNHYPQQIVSSDVFLMNTSPPTSDDFSGNQQENIPRKMKRIRVKKVSTMHQNTVCSNCGTRETKMWRRNERGEAECNACNLYSV*	FALSE	CYUNQ.tig00000004_pilon-1482-atgtacccttcctcttctaccaattctatggacggctccccgcttcctggtcttgacaacgtggtccctaacggacatccgccaaatcaagctgtggattattcgcttctgtgtcagctgaaaccagttcagctcccttattccagtaatcaactcttcccgttta-CYUNQ.tig00000004_pilon-1317-exon-CYUNQ.tig00000004_pilon-1273-atcaagtcaatcaaaacgaccagaatggatctgtcttcggaataaatgttccattagactacggatattctcaaaatcagaatattgattttgcggccaacaatcagaacggccagaatggatttgttcttggagagaatgccccattctatcctccggatttcaacgtcgcggcttacaagcagaagcttgtcaacttcgttccaaatcattatcctcaacagattgtctcttccgacgtttttctaatgaacacttcacctccgacatccgatgatttctccggtaaccaacaagagaatatcccgcggaaaatgaaaagaatcagagtgaagaag-CYUNQ.tig00000004_pilon-936-exon-CYUNQ.tig00000004_pilon-891-gtctcgaccatgcatcagaacacggtctgctccaactgcggcactcgcgaaaccaagatgtggagaagaaacgagcgtggagaggccgagtgcaa-CYUNQ.tig00000004_pilon-797-exon-CYUNQ.tig00000004_pilon-752-cgcgtgtaacctgtattccgtctga-CYUNQ.tig00000004_pilon-728	FALSE	1	na	na	na	na	na	na	na	na	na	na	na	na	na	na	na	na	na	na	na	na	na	na	na	na	na	na	na	na	na	na	na	na	na	na	***	***BLASTp to CELEG span < 50.<13 BR.only 5 residues in BR.
CYUNQ.g17016.t1	elt3	end-3	elt3	end-3	end-3	good	confident	MYPFSSTNSMDGSPLPGLDNVVPNGHSPNQAVDYSLLCQLKPVQLPYSGNQLFPFSPFYPPDFNVAAYEQKLVDFVPNHNPQQIVSSDVLPMNTSPPTANDFSGDRQENIPRKMKGIKVKKVSTMHLNTVCSNCGTRETKMWRRNERGEAECNACNLYFRLKGVARPQNLWNKPTASRKRYPVAPVVDKIQDDSQ*	TRUE	CYUNQ.tig00000214_pilon-697471-ATGtaccctttctcttctaccaattctATGgacggctccccgcttcctggtcttgacaacgtggtccctaacgggcattcgccaaatcaagctgtggattattcgcttctgtgtcagctgaaaccagttcagctcccttattccggtaatcaacttttcccgttta-CYUNQ.tig00000214_pilon-697636-exon-CYUNQ.tig00000214_pilon-697820-gcccattctatcctccggatttcaacgtcgcggcttacgagcagaagcttgtcgacttcgttccgaatcataatcctcaacagattgtctcttccgacgttcttccgATGaacacttcacctccgacagctaatgacttctccggtgaccgacaagagaatatcccgcggaaaATGaagggaatcaaagtgaaaaag-CYUNQ.tig00000214_pilon-698016-exon-CYUNQ.tig00000214_pilon-698061-gtctcgaccatgcatctgaacacggtctgctccaactgcggcactcgtgaaaccaagatgtggagaagaaacgagcgtggagaggccgagtgcaa-CYUNQ.tig00000214_pilon-698155-exon-CYUNQ.tig00000214_pilon-698200-cgcgtgtaacctgtatttccgtctgaaaggagtcgcgagaccgcagaatctgtggaacaagccaactgcttccaggaagagatacccagtggctccagtggttgacaagatacaggacgacagtcaataa-CYUNQ.tig00000214_pilon-698329	TRUE	1	divergent_paralog	na	na	na	na	na	na	na	na	na	na	na	na	na	na	na	na	na	na	na	na	na	na	na	na	na	na	na	na	na	na	na	na	na	***Added 107 nts to 5' end of previous exon 1 (now exon 2) without canonical splice site (but wouldn't have had one without addition either). Added new exon 1 with canonical splice site.	***
CYUNQ.g18913.t1	elt3	end-3	elt3	end-3	end-3	good	confident	MFPSSSVYPSDDFPIPYAHNMNGNPPMQHVDYPLQQQQFPVPNPDFGLMYMQNPPVPFNQVHQNIPNDSGMNFAANHGYPQNFDYFAYDQNIANPMEFFAPYSNQIPTSNGLPINTPRPNFDDFSGVKQENIAGKMRRNKEKKTSTMHLNTSCSNCGVRETKLWRRNERGEPECNACNLYFRMKGVARPASLWNKPAATRKRRSVAPVADEKQQDKQ*	FALSE	CYUNQ.tig00003907_pilon-2123399-atgttcccttcctcttctgtctatccttcggacgacttcccgattccttatgctcacaacatgaacggaaatccgccgatgcaacacgtggattaccctcttcagcagcagcaattcccagttcccaaccctgatttcgggctgatgtacatgcagaacccaccggttccattca-CYUNQ.tig00003907_pilon-2123225-exon-CYUNQ.tig00003907_pilon-2123181-atcaagtccatcagaacatcccgaatgactccggaatgaatttcgctgccaaccacgggtatccgcagaacttcgactacttcgcctacgaccagaacatcgccaacccgatggaattcttcgccccgtactccaaccagatccccacttccaacggccttccgatcaacactccacgtccgaatttcgacgatttctccggtgtcaaacaggagaatatcgcggggaaaatgagaagaaacaaggagaaaaag-CYUNQ.tig00003907_pilon-2122928-exon-CYUNQ.tig00003907_pilon-2122883-acgtcgacgatgcacctgaacacgtcgtgctcgaactgcggcgtgcgcgagaccaagctgtggaggaggaacgagcgcggagagccagagtgcaa-CYUNQ.tig00003907_pilon-2122789-exon-CYUNQ.tig00003907_pilon-2122743-cgcgtgcaacctgtatttccgaatgaagggcgtcgcgagaccggcgagtctgtggaacaagccagctgcgacccgcaagagacgctccgtggccccggtggccgacgagaagcagcaggacaagcagtga-CYUNQ.tig00003907_pilon-2122614	FALSE	1	representative_paralog	na	na	na	end-3s_group_short	CSNCGVRETKLWRRNE-RGEPECNACNLYFRMK-GVARP	end-3s_group_medium	TSCSNCGVRETKLWRRNE-RGEPECNACNLYFRMK-GVARPASLWNKPAATRKRR-S---V	end-3s_group_long	AGKMRRN---KEKKTST-MHLNTSCSNCGVRETKLWRRNE-RGEPECNACNLYFRMK-GVARPASLWNKPAATRKRR-S---VAPV	elt3_clade_short	CS--NCGVRETKLWRRNE-RGEPECNACNLYFR-MKGVARP	elt3_clade_medium	na	elt3_clade_short	RN---KEKKT----ST-MHLNTSCS--NCGVRETKLWRRNE-RGEPECNACNLYFR-MKGVARPASLWNKPAATRKRR	all_gata_short	CS--NCGVRETKLWRRNE-RGEPECNACNLYFRMK-GV--ARP	all_gata_medium	TSCS--NCGVRETKLWRRNE-RGEPECNACNLYFRMK-GV--ARPASLWNKPAA-TRKRRSVA	all_gata_long	T-STMHLNTSCS--NCGVRETKLWRRNE-RGEPECNACNLYFRMK-GV--ARPASLWNKPAA-TRKRRS	na	na	na	na	na	na	na	na	na	na	na	na	***	***
CYUNQ.g18916.t1	elt3	end-3	elt3	end-3	end-3	good	confident	MFPSSSVYPSDDFPIPYAHNMNGNPPMQHVDYPLQQQQFPVPHPDFGLMYMQNPPVPFNQVHQNIPNDSGMNVAANHGYPQNFDYFAYDQNIANPMEFFVPYSSQIPTSNGLPINTPRPNFDDFSGVKQENIAGKMRRNKEKKTSTMHLNTSCSNCGVRETKLWRRNERGEPECNACNLYFRMKGVTRPASLWNKPAATRKRRSVAPVADEKQQDKQ*	FALSE	CYUNQ.tig00003907_pilon-2131524-atgttcccttcctcttctgtctatccttcggacgacttcccgattccttatgctcacaacatgaacggaaatccgccgatgcaacacgtggattaccctcttcagcagcagcaattcccagttccccaccccgatttcgggctgatgtacatgcagaacccaccggttccattca-CYUNQ.tig00003907_pilon-2131698-exon-CYUNQ.tig00003907_pilon-2131742-atcaagtccatcagaacatcccgaatgactccggaatgaatgtcgctgccaaccacgggtatccgcagaacttcgactacttcgcctacgaccagaacatcgccaacccgatggaattcttcgtcccgtactccagccagatccccacttccaacggccttccgatcaacactccacgtccgaatttcgacgatttctccggtgtcaaacaggagaatatcgcggggaaaatgagaagaaacaaggagaaaaag-CYUNQ.tig00003907_pilon-2131995-exon-CYUNQ.tig00003907_pilon-2132040-acgtcgacgatgcacctgaacacgtcgtgctcgaactgcggcgtgcgcgagaccaagctgtggaggaggaacgagcgcggagagccagagtgcaa-CYUNQ.tig00003907_pilon-2132134-exon-CYUNQ.tig00003907_pilon-2132180-cgcgtgcaacctgtatttccgaatgaagggcgtcacgagaccggcgagtctgtggaacaagccagctgcgacccgcaagagacgctccgtggccccggtggccgacgagaagcagcaggacaagcagtga-CYUNQ.tig00003907_pilon-2132309	FALSE	1	representative_paralog	na	na	na	end-3s_group_short	CSNCGVRETKLWRRNE-RGEPECNACNLYFRMK-GVTRP	end-3s_group_medium	TSCSNCGVRETKLWRRNE-RGEPECNACNLYFRMK-GVTRPASLWNKPAATRKRR-S---V	end-3s_group_long	AGKMRRN---KEKKTST-MHLNTSCSNCGVRETKLWRRNE-RGEPECNACNLYFRMK-GVTRPASLWNKPAATRKRR-S---VAPV	elt3_clade_short	CS--NCGVRETKLWRRNE-RGEPECNACNLYFR-MKGVTRP	elt3_clade_medium	na	elt3_clade_short	RRNKEKK-------TSTMHLNTSCS--NCGVRETKLWRRNE-RGEPECNACNLYFR-MKGVTRPASLWNKPAATRKRR	all_gata_short	CS--NCGVRETKLWRRNE-RGEPECNACNLYFRMK-GV--TRP	all_gata_medium	TSCS--NCGVRETKLWRRNE-RGEPECNACNLYFRMK-GV--TRPASLWNKPAA-TRKRRSVA	all_gata_long	T-STMHLNTSCS--NCGVRETKLWRRNE-RGEPECNACNLYFRMK-GV--TRPASLWNKPAA-TRKRRS	na	na	na	na	na	na	na	na	na	na	na	na	***	***
CNOUR.g21209.t1	elt3	end-3	elt3	end-3	end-3	good	confident	MYPSSSAFSPDDYPMPYSPNMVPNGNPPMQPADYPLQHQQYLVGQQDFGMMYPHAQQVPFNPVHQNMQNDFGMNMPVNQGYAHNADPFGYTQNMLPAFPDYFAAVPYTDPNQFSSSNGHPINTPPPTFQDYSGQENISKKMKKNKEKKMSTMHLNTSCSNCGVRETKLWRRNEQGEPECNACNLYFRMKGVARPQNLWNKPTATRKRRPMAPIADEIQEDNQ	FALSE	CNOUR.scaffold531_1_136328-51008-ATGTACCCTTCCTCTTCTGCCTTCTCTCCGGACGACTATCCGATGCCTTACTCTCCGAACATGGTCCCGAATGGAAATCCGCCGATGCAACCTGCGGATTACCCTCTCCAACATCAACAATATCTGGTTGGTCAACAAGATTTCGGGATGATGTACCCTCATGCTCAACAGGTTCCTTTCA-CNOUR.scaffold531_1_136328-50828-exon-CNOUR.scaffold531_1_136328-50783-ATCCAGTTCATCAGAACATGCAAAATGACTTTGGAATGAACATGCCAGTCAACCAAGGATATGCCCACAACGCGGACCCGTTCGGCTACACTCAGAACATGCTCCCAGCGTTCCCCGACTACTTCGCCGCCGTTCCATACACCGATCCCAATCAGTTTTCTTCTTCCAACGGCCACCCTATCAACACTCCGCCTCCGACTTTCCAGGATTACTCTGGACAAGAGAACATCTCGAAAAAGATGAAGAAAAACAAGGAGAAAAAG-CNOUR.scaffold531_1_136328-50521-exon-CNOUR.scaffold531_1_136328-50459-ATGTCGACGATGCACCTGAACACGTCCTGCTCGAACTGCGGAGTCCGCGAAACCAAGCTGTGGAGAAGAAACGAGCAGGGAGAGCCCGAGTGCAA-CNOUR.scaffold531_1_136328-50365-exon-CNOUR.scaffold531_1_136328-50320-CGCGTGCAATCTGTATTTCCGTATGAAGGGAGTCGCGAGACCACAGAACCTGTGGAACAAGCCAACTGCGACCCGCAAGAGACGCCCGATGGCTCCGATCGCCGACGAGATCCAGGAAGACAATCAGTGA-CNOUR.scaffold531_1_136328-50191	FALSE	1	representative_paralog	na	na	na	end-3s_group_short	CSNCGVRETKLWRRNE-QGEPECNACNLYFRMK-GVARP	end-3s_group_medium	TSCSNCGVRETKLWRRNE-QGEPECNACNLYFRMK-GVARPQNLWNKPTATRKRR-P---M	end-3s_group_long	SKKMKKN---KEKKMST-MHLNTSCSNCGVRETKLWRRNE-QGEPECNACNLYFRMK-GVARPQNLWNKPTATRKRR-P---MAPI	elt3_clade_short	CS--NCGVRETKLWRRNE-QGEPECNACNLYFR-MKGVARP	elt3_clade_medium	na	elt3_clade_short	KK--NKEKKM----ST-MHLNTSCS--NCGVRETKLWRRNE-QGEPECNACNLYFR-MKGVARPQNLWNKPTATRKRR	all_gata_short	CS--NCGVRETKLWRRNE-QGEPECNACNLYFRMK-GV--ARP	all_gata_medium	TSCS--NCGVRETKLWRRNE-QGEPECNACNLYFRMK-GV--ARPQNLWNKPTA-TRKRRPMA	all_gata_long	M-STMHLNTSCS--NCGVRETKLWRRNE-QGEPECNACNLYFRMK-GV--ARPQNLWNKPTA-TRKRRP	na	na	na	na	na	na	na	na	na	na	na	na	***	***
CNOUR.g21212.t1	elt3	end-3	elt3	end-3	end-3	good	confident	MYPSSSAFSPDDYPMPYSPNMVPNGNPPMQPADYPLQHQQYLVNQQDFGMMYPHAQQAPFNPCSQNMQSGYGMNFPGNQGYAYNTVPCHYDHHMSTAIPNSMDFSATVPYPDPNLYSSSNNFPINTPNPNFGNFAPFSVENQENISHVSGKMKRKKEKKMSTMHRNTSCSNCGTRETAEWRRNERGEPECNACNQYFGKKGVARPQNLWNKPTATRKRRPTAPIANENQEDNQ	FALSE	CNOUR.scaffold531_1_136328-59505-ATGTACCCTTCCTCTTCTGCCTTCTCTCCGGACGACTATCCGATGCCTTACTCTCCGAACATGGTCCCGAACGGAAATCCGCCGATGCAACCTGCGGATTACCCTCTCCAACATCAACAATATCTGGTTAATCAACAAGATTTTGGGATGATGTACCCTCATGCTCAACAGGCTCCTTTCA-CNOUR.scaffold531_1_136328-59685-exon-CNOUR.scaffold531_1_136328-59731-ATCCATGTTCCCAAAACATGCAGAGTGGCTATGGAATGAACTTTCCAGGCAACCAAGGCTATGCCTACAACACGGTTCCGTGTCACTACGATCATCACATGTCGACAGCAATTCCGAACTCAATGGACTTCTCCGCCACCGTCCCGTACCCCGATCCCAACCTGTACTCTTCTTCCAACAACTTTCCGATCAATACTCCGAACCCGAATTTCGGCAATTTCGCTCCGTTCTCCGTTGAGAATCAGGAGAATATCTCACACGTGTCCGGGAAAATGAAGAGAAAGAAGGAAAAGAAG-CNOUR.scaffold531_1_136328-60026-exon-CNOUR.scaffold531_1_136328-60078-ATGTCGACGATGCACCGGAACACGTCCTGTTCGAACTGCGGAACCCGCGAAACTGCGGAGTGGAGAAGAAACGAGCGCGGTGAGCCCGAGTGCAA-CNOUR.scaffold531_1_136328-60172-exon-CNOUR.scaffold531_1_136328-60217-CGCGTGCAACCAGTATTTCGGTAAGAAAGGAGTCGCGAGACCACAAAACCTGTGGAACAAGCCAACTGCTACCCGCAAGAGACGCCCGACGGCTCCGATCGCCAACGAGAACCAGGAAGACAATCAGTGA-CNOUR.scaffold531_1_136328-60346	FALSE	1	divergent_paralog	na	na	na	na	na	na	na	na	na	na	na	na	na	na	na	na	na	na	na	na	na	na	na	na	na	na	na	na	na	na	na	na	na	***	***
CYUNQ.g17188.t1	not_included	not_included	divergent	divergent	elt-6	good	not_confident	MPYDPYYFPEEEVDMAMVLVDLAEAPGPVIQAHQVVPPEPEDPAVPEEPEPEPEPDAPEEPEAPEEPEAQEEPAAAVAPADLENRAVRGRAQRKCSNCSGTGKTTWRRVKRQLHCNRCAMYHRNHGVPLPREYFQKRPGTA*	FALSE	CYUNQ.tig00000265_pilon-268970-atgccttacgacccgtactacttcccagaggaggaagttgatatggcgatggtcttagtggatttggctgaagcaccaggcccggtgatccaggcccaccaggttgttcccccagagccagaagaccctgctgttccggaggagccggagccggagccggagccggacgcaccggaagagccagaagctcctgaagagccggaggcccaggaggaaccggcagccgccgtggccccagcagatttggaaaaccgcgcggtccgaggaagggctcagagaaaatgctccaactgttcgggaactgggaagacgacgtggcgccgcgtcaaacggcaactccattgtaaccggtgtgcgatgtatcaccgcaatcacggg-CYUNQ.tig00000265_pilon-269347-exon-CYUNQ.tig00000265_pilon-269398-gttccccttccacgggagtatttccaaaaacgtcccggaacagcgtag-CYUNQ.tig00000265_pilon-269445	FALSE	1	na	na	na	na	na	na	na	na	na	na	na	na	na	na	na	na	na	na	na	na	na	na	na	na	na	na	na	na	na	na	na	na	na	na	***	***BLASTp to CELEG span < 50.ZnF loop size 16.
CYUNQ.g17189.t1	not_included	not_included	divergent	divergent	elt-6	good	not_confident	MPSNSNNSLTNVEEEEMEVAFILVDFWKRPRSVLAAPAVPAVPTVPVIPEPPAAAEAPMELEAAEEPEAPLEPEAPAVPEEPKPEAPEEPEAPEEPEAQEEPAAAVAPAALENRAVRGRPQRKCFNCSGTGKTTWRRVKRQLHCNRCALYFRNHGVPLPREYFQKRPGTA*	FALSE	CYUNQ.tig00000265_pilon-270880-atgccttcaaattcaaataactctctcactaatgttgaggaggaagagatggaagttgcgtttattctggtcgatttttggaaaagaccgaggtcggtcttggcagccccggcagtcccggcagtcccgacagtcccggtcattccggaaccaccagcagctgcggaagcgccgatggagctggaagcagcggaagagcccgaagctcccttagagccagaagcacctgctgttccggaggagccgaagccggaagcaccggaagagccagaagcacctgaagagccggaggcccaggaggaaccggcagccgccgtggccccagcagccttggaaaaccgcgcggtccgaggaaggcctcagagaaaatgcttcaattgttcgggaactgggaagacgacgtggcgccgcgttaaacggcaactccattgtaaccggtgtgcgttgtatttccgcaatcacggg-CYUNQ.tig00000265_pilon-271344-exon-CYUNQ.tig00000265_pilon-271395-gttcccctcccacgggagtatttccaaaaacgtcccggaacagcgtag-CYUNQ.tig00000265_pilon-271442	FALSE	1	na	na	na	na	na	na	na	na	na	na	na	na	na	na	na	na	na	na	na	na	na	na	na	na	na	na	na	na	na	na	na	na	na	na	***	***BLASTp to CELEG span < 50.ZnF loop size 16.
CBRIG.CBG26865a	not_included	not_included	divergent	divergent	end-3	good	not_confident	MNPHSSWLKFHQIERLPNQFNNGNVQPNHIPNGLDSQNQLMAHQGFLTSQTHIAHVHHQHPEASKNNCGQFLANKDNFPINIDQPNMTSEHIQRSNNNVATQNSIPQVCHFDQTNGITTSANAHNGYQFPPYGALEKHQGYPGGTSKVVKNCGQNGNFRGNVHFHNAHQFHVASANHSIDQTSQLIHPHQRIGYHDVLGNQYDQLNQSNKNQLVGNRQHLPMVFKRGPIFVDLTSDDENEQTVPQAQPVLQDKGGLNGLPNHQFSNQKSGGIGNKEVDHQAIQPANGTLENNARMNLNPNIRSYFQPTHPHPLLNSNQFSTQDFESKNQSVAHKSILGSNSELGHQIHHVHQTEETNHWNFSRGAQPCQDHFPGHFNQKVHGSILGENYAHHSQSDRQGHHIPSLHHQGHMPNHAPFHRNDPGHHLGFVGHLANKEPYQFSQQDQLCVNEQHFGHRLHKNIHQSFEQNNPDFGDGNIIQNEALAGQPKHGLSPDQLNQPSPGTQPCAVLNYNQSQNPSQNQRAEFDFSVSTNSSESEPKTPSSALPTDISSIETEIQIEKICRNCGSKNKKRFENRTMLCNTCGMYKRRTGKHRPEECWKRRTGDVQKEEDDDSPGWKKLTKCVNCGEARRRRAAFEREYRCSKCNAYKLKFKRERPKHLWNNAQYQKKSDYKKKEVPISGLGGHPPYQPSAAISQDAFGAIIKPPSCMNCGKPCTNFPENWQKPECGPCIFYKNKKSVKVSGRTNN	FALSE	CBRIG.V-432121-ATGAATCCACATTCTTCATGGCTAAAATTTCACCAAATAGAGCGTTTGCCCAATCAATTCAACAATGGTAATGTTCAGCCAAACCATATTCCTAACGGGTTAGATTCGCAAAATCAATTGATGGCACATCAAGGTTTCTTGACCTCGCAAACTCATATTGCTCACGTACATCATCAGCATCCAGAAGCAAGTAAAAATAATTGTGGCCAATTCTTGGCTAACAAAGATAACTTCCCAATAAATATTGATCAACCTAACATGACTTCGGAACATATCCAGAGATCCAACAACAACGTTGCTACTCAGAATTCCATTCCCCAAGTTTGCCATTTTGATCAAACCAATGGAATAACCACAAGTGCGAATGCACATAATGGATACCAATTTCCACCATATGGAGCTTTAGAAAAGCATCAAGGTTATCCTGGAGGCACAAGTAAAGTGGTGAAGAACTGTGGGCAGAATGGAAATTTTAGAGGCAATGTTCATTTTCATAATG-CBRIG.V-431623-exon-CBRIG.V-431579-CTCATCAATTCCACGTTGCATCAGCGAACCATTCAATTGATCAAACAAGCCAATTGATTCATCCTCATCAACGTATTGGATACCATGATGTACTAGGTAATCAATACGACCAACTGAATCAAAGTAATAAGAACCAACTAGTGGGCAACCGACAACATCTTCCAATGGTCTTCAAACGAGGGCCTATTTTTGTGGACCTCACAAGTGATGACGAAAACGAGCAAACGGTTCCTCAGGCGCAGCCGGTTCTACAAGACAAAGGAGGTTTGAATGGGCTGCCCAATCATCAGTTTTCAAACCAAAAGAGTGGAGGAATCGGTAATAAAGAAGTCGATCATCAAG-CBRIG.V-431238-exon-CBRIG.V-431194-CTATTCAGCCAGCTAATGGTACTTTGGAAAATAACGCCAGAATGAATTTGAACCCAAATATCAGGAGCTATTTCCAACCAACCCATCCACATCCTCTTTTGAATAGTAATCAGTTTTCCACCCAAGATTTCGAATCCAAGAACCAGTCTGTTGCTCATAAAAGCATTCTAGGATCAAATTCCGAACTTGGGCATCAGATTCATCATGTCCATCAAACTGAAGAAACAAACCACTGGAACTTCTCCAGAGGAGCCCAACCATGTCAAGACCATTTTCCTGGCCACTTCAATCAGAAAGTCCATGGATCAATCCTTGGTGAAAATTATGCACACCACTCACAATCTGATAGGCAAGGACATCATATACCGAGTCTACATCATCAAGGACATATGCCTAATCATGCTCCATTCCATAGAAATGATCCAGGTCATCATCTAGGATTTGTTGGCCATCTCGCAAACAAAGAGCCATATCAGTTTAGCCAGCAAGACCAACTTTGTGTCAATGAGCAACATTTTGGACACAGACTTCACAAAAATATCCATCAGAGTTTTGAGCAGAACAATCCCGACTTTGGAGATGGGAATATAATACAGAATGAAGCCCTAGCAGGTCAACCAAAACATGGACTTTCTCCTGATCAATTGAACCAACCTTCTCCAGGAACTCAGCCTTGCGCAGTTTTGAATTACA-CBRIG.V-430502-exon-CBRIG.V-430456-ATCAAAGTCAAAATCCATCCCAGAATCAGAGAGCAGAATTTGATTTCTCTGTATCTACGAATTCGTCAGAGTCTGAACCAAAAACACCGAGTTCCGCTCTTCCAACAGATATTTCTTCTATAGAAACCGAGATACAAATTGAGAAAATCTGCCGCAATTGTGGATCGAAAAACAAGAAGAGGTTTGAAAATAGGACAATGCTGTGCAA-CBRIG.V-430249-exon-CBRIG.V-430203-TACTTGTGGAATGTACAAACGTCGTACAGGGAAACATAGACCCGAGGAATGTTGGAAGCGGAGAACAGGTGATGTTCAAAAAGAGGAAGATGATGATTCTCCTGGATGG-CBRIG.V-430095-exon-CBRIG.V-430048-AAAAAACTTACAAAATGTGTGAATTGTGGGGAAGCTCGTAGAAGACGTGCTGCTTTTGAGCGCGAATACAGATGCTC-CBRIG.V-429972-exon-CBRIG.V-429925-AAAATGCAATGCATACAAACTGAAATTCAAAAGGGAGCGACCGAAACATCTATGGAACAATGCCCAGTATCAGAAGAAGTCAGATTAT-CBRIG.V-429838-exon-CBRIG.V-429789-AAAAAGAAGGAAGTCCCAATTAGTGGATTAGGTGGTCATCCTCCCTATCAACCGTCTGCAGCCATATCCCAAGATGCTTTTGGAGCAATCATAAAGCCTCCGAGCTGTATGAACTGTGGAAAACCATGCACCAATTTCCCGGAAAATTGGCAGAAGCCAGAGTGCGG-CBRIG.V-429623-exon-CBRIG.V-429575-TCCATGCATCTTCTACAAAAACAAAAAAAGTGTTAAAGTGTCTGGTAGAACTAATAACTGA-CBRIG.V-429515	FALSE	2	na	na	na	na	na	na	na	na	na	na	na	na	na	na	na	na	na	na	na	na	na	na	na	na	na	na	na	na	na	na	na	na	na	na	***	***evalue to CELEG > 0.001.NF loop size 15.NF no W8.CF loop size 15.CF no W8.
CNIGO.Cnig_chr_V.g16454.1	not_included	not_included	divergent	divergent	elt-1	good	not_confident	MNAVEDSFDISRGVPVPPGNYTNHHHSQTQNFVMNPRPSWLPLHQIERLPNQFNNGNIHQGHIPNGFGRQDPIAYELHPNGASKNFQTLSSFHSSHQHPEASQNNCGQFLANKDNFPINIDLPNTTSGESQRPSNNVTTQYSIPQIPHFDQPNGMTKNANAHHEYQFPKYGALEKHQGYTGGTSEVVKNCGQNGNRMEGNFHFHNAHHQFHVASTSHSNIDPIVQANQLAHRHRHIELHNGLGNQYDQLNQSNKNQLVDNRQHLPMVFKREPIFVDLTSDDENEQAASETVLQDKAGFNGLPTHQFSNQKSGGIGNGEVYHQATQPAIGTLEKNAKMNLNPNIKSYCQPTHPHPHWNWSNQFSTQDFESENQSVAHGSNLGSNSELGNPVHHVHQTEEPNHWNFSRGTQSYQDHFPGYFNQKVHGPILGENYAHHSQFDRQGHQIPNQNPQGLLPNHAPFHRNDPGHQLGFGGHLANKEPNQFSQQDQFRVNEQHFGHPLPKNIYLSIEQNNRDFGDGNVIQNKALEGQPNHGPSPAQLNQPSPGTQPCAVLNYNQSQNTSENSSESEPKTPSFALPTDLSSMETETQIEKICRNCGSKNKKRFENRTMLCNTCGMYKRRTGKHRPEECWKRRTDAVQKEEGDDYPGWKKLTKCVNCGEARRRRASFEREYRCSKCHAYKMKFKRERPKHLWNNSQYQKKSDYKKKEVPISGLGGHPPYQPFAVMNQNDFGVITKPPTCMNCGNPCTNFPENWQKPECGSCSFYINNCGVPMPKHP	FALSE	CNIGO.CM008513.1-475831-ATGAATGCTGTTGAGGATAGTTTTGATATTTCACGCGGGGTGCCAGTGCCACCGGGCAATTATACG-CNIGO.CM008513.1-475896-exon-CNIGO.CM008513.1-476217-AACCATCATCACTCTCAAACCCAAAACTTTGTTATGAATCCGCGTCCTTCCTGGCTCCCACTTCACCAAATAGAGCGTTTGCCCAATCAATTCAACAATGGCAACATTCACCAAGGTCATATTCCTAACGGGTTTGGTCGGCAAGATCCCATTGCTTATGAGCTTCATCCGAATGGTGCATCCAAGAACTTTCAAACTCTCTCTTCGTTTCATTCGAGTCATCAGCATCCAGAAGCAAGTCAAAATAATTGTGGCCAATTCTTGGCTAACAAGGATAACTTCCCAATAAATATTGATCTACCTAACACAACTTCGGGAGAAAGCCAGAGACCCAGCAACAACGTTACTACTCAGTATTCCATTCCCCAAATTCCTCATTTTGATCAACCCAATGGTATGACCAAAAATGCAAATGCACATCATGAATACCAGTTTCCAAAATATGGAGCTTTGGAAAAACATCAAGGTTATACTGGAGGCACAAGTGAAGTGGTAAAGAACTGTGGGCAGAATGGAAACAGAATGGAAGGCAATTTTCATTTTCATAATG-CNIGO.CM008513.1-476766-exon-CNIGO.CM008513.1-476817-CTCATCACCAATTCCACGTTGCATCAACAAGCCACTCAAACATTGATCCTATAGTCCAAGCAAACCAATTAGCTCATCGTCATCGGCACATTGAACTTCATAATGGACTAGGCAATCAATACGACCAACTCAATCAAAGCAATAAAAATCAACTAGTGGACAACCGACAACATCTTCCAATGGTCTTCAAACGAGAGCCTATTTTTGTGGATCTCACAAGTGACGACGAAAACGAACAAGCTGCTTCTGAGACGGTTCTACAAGACAAAGCAGGTTTTAATGGGCTGCCCACTCATCAGTTTTCAAACCAAAAGAGTGGAGGAATTGGTAATGGAGAAGTTTATCATCAAG-CNIGO.CM008513.1-477167-exon-CNIGO.CM008513.1-477211-CTACTCAGCCAGCTATTGGTACTTTGGAAAAGAACGCCAAAATGAATTTGAACCCAAATATCAAAAGCTATTGTCAACCAACCCATCCACATCCTCATTGGAATTGGAGTAATCAGTTTTCCACCCAAGATTTCGAATCCGAGAACCAGTCTGTTGCTCATGGAAGCAATCTTGGATCAAACTCCGAACTTGGGAATCCTGTTCATCATGTCCATCAAACTGAAGAACCAAACCACTGGAACTTCTCCAGAGGAACCCAGTCATATCAAGATCATTTTCCCGGCTACTTCAATCAGAAAGTCCATGGACCAATCCTTGGTGAAAATTATGCGCATCACTCACAATTTGATAGGCAAGGACATCAGATACCGAATCAAAATCCTCAAGGACTTCTGCCTAATCATGCTCCATTCCATAGAAATGATCCAGGTCATCAGCTGGGATTTGGTGGCCATCTCGCAAACAAAGAGCCAAATCAGTTTAGCCAACAAGACCAATTTCGTGTCAATGAGCAACATTTTGGACACCCACTTCCCAAAAATATCTATCTGAGTATCGAGCAGAATAATCGCGACTTCGGAGATGGGAATGTTATACAGAATAAAGCCCTAGAAGGTCAACCAAATCATGGACCTTCTCCTGCTCAATTGAACCAACCTTCTCCAGGAACTCAGCCTTGTGCAGTTTTGAATTACA-CNIGO.CM008513.1-477906-exon-CNIGO.CM008513.1-477951-ATCAAAGTCAAAATACATCAGAGAACTCGTCAGAATCTGAACCAAAAACACCGAGTTTCGCTCTTCCAACAGATCTTTCTTCGATGGAAACGGAAACCCAAATTGAAAAAATTTGCCGCAACTGTGGATCAAAAAACAAGAAAAGGTTTGAAAATAGGACAATGCTGTGCAA-CNIGO.CM008513.1-478122-exon-CNIGO.CM008513.1-478170-TACTTGTGGAATGTACAAACGTCGCACAGGGAAACACAGACCCGAGGAATGCTGGAAGCGGAGAACAGATGCTGTTCAAAAAGAGGAGGGAGATGATTATCCTGGATGG-CNIGO.CM008513.1-478278-exon-CNIGO.CM008513.1-478325-AAAAAACTTACGAAATGTGTGAATTGTGGGGAAGCGCGTAGAAGACGAGCTTCCTTTGAGCGCGAATACAGATGCTC-CNIGO.CM008513.1-478401-exon-CNIGO.CM008513.1-478449-AAAATGCCACGCCTACAAAATGAAATTCAAAAGGGAACGACCGAAACATCTATGGAACAATTCCCAGTATCAGAAGAAGTCAGATTAT-CNIGO.CM008513.1-478536-exon-CNIGO.CM008513.1-478585-AAAAAGAAGGAAGTCCCAATTAGTGGGTTAGGTGGTCATCCTCCCTATCAACCATTTGCAGTCATGAATCAAAATGATTTTGGAGTAATCACGAAGCCTCCGACCTGTATGAACTGTGGGAACCCATGTACCAATTTTCCGGAAAACTGGCAGAAGCCAGAGTGCGG-CNIGO.CM008513.1-478751-exon-CNIGO.CM008513.1-478799-GTCATGCAGCTTCTACATAAACAACTGTGGAGTTCCGATGCCAAAGCATCCCTAG-CNIGO.CM008513.1-478853	FALSE	2	na	na	na	na	na	na	na	na	na	na	na	na	na	na	na	na	na	na	na	na	na	na	na	na	na	na	na	na	na	na	na	na	na	na	***	***evalue to CELEG > 0.001.NF loop size 15.NF no W8.CF loop size 15.CF no W8.
CNIGO.Cnig_chr_V.g16466	not_included	not_included	divergent	divergent	elt-1	good	not_confident	MNAVEDSFDTSIGVQVPPDNYTNHPPSQTQNFVMNPHPSWLPLHQIERLPNQFNNGIVPPNHISNGSGRQDQLMTHQDFLAQQANIAHGLHPNGAAKNLHILHSNEIATSSHQHPQAIPDNCSQFLVNKDNFPINIDEPNTTSEHIQRSNNNVAYQQSIPQVPHFDQPSGMAKNANAHHEYQFSPYRALEKHQGYHGGTNEVVNNCGKNGNFRGNVHFHNAHHQFHVESTNHSNIDPIVQANQLAHRHRHIEHHSGLGNQYDQLNQSNKNQLVDSQQHLPIAFKREPIFVDLTSDDENEQAAPESVLPDNAVIGGHQKFNGGFSGLPNHQFPNYNENLLASQLATSENNAKMNLNPNIRSYGQPTHPHPHRNSNQCPTQDFESKNQSVTHGSILGSNSELGNPVHHVHQTEKPIHWEFSEGTQPYEDHFPGHFNHKLREPILGRNEAHQSQSDWQGHQIPSLHHQGHMPNHAPFHRNNPVHQLGVGSNKEPYQFSQQGQFRVNEQHFGQQFHKNIYQSSEQNPSQHQLGHNPDFENGNRMLNEALAGQPKHGPSPAQLNQPSPETQPRAVLNYNQSQNTSENSSESEPKTPSTALPTDLSSMETETQIEKICRNCGSKNKKRFENRTMLCNTCGMYKRRTGKHRPEECWKRRTDDVQKEEEDDCPGWKKLTKCVNCGEARRRRASFEREYRCSKCHAYKMKFKRERPKHLWNNSQYQKKSDYKKKESPITGLDSHLPYQPPAVMNQNDFGVITKPPSCMNCGSPCTNFPENWQKPECGPCVFYKNNYGVPRSVW	FALSE	CNIGO.CM008513.1-509145-ATGAATGCTGTTGAGGATAGTTTTGATACTTCAATCGGGGTGCAAGTACCACCGGACAATTATACA-CNIGO.CM008513.1-509080-exon-CNIGO.CM008513.1-508759-AACCATCCTCCCTCCCAAACCCAAAACTTTGTGATGAATCCACATCCTTCATGGCTCCCACTTCACCAAATAGAGCGCTTGCCGAATCAGTTCAACAATGGTATTGTTCCGCCAAATCATATTTCTAACGGGTCTGGTCGGCAAGATCAATTGATGACACATCAAGATTTCTTGGCTCAGCAAGCTAACATTGCTCATGGGCTTCATCCGAATGGTGCAGCCAAGAACTTGCACATTCTTCATTCAAATGAAATCGCTACCTCGAGTCATCAGCATCCACAAGCAATTCCAGATAATTGTAGCCAATTCTTGGTTAACAAGGATAACTTCCCAATAAATATTGATGAACCTAACACGACTTCGGAACATATCCAGAGATCTAACAACAACGTTGCTTATCAGCAGTCCATTCCCCAAGTTCCTCATTTCGATCAACCCAGTGGTATGGCCAAAAATGCGAATGCACATCATGAATACCAGTTTTCGCCATATAGAGCTTTAGAAAAGCATCAAGGTTATCATGGAGGCACAAATGAAGTGGTAAACAACTGTGGGAAGAATGGAAATTTTAGAGGCAATGTTCATTTTCATAATG-CNIGO.CM008513.1-508165-exon-CNIGO.CM008513.1-508114-CTCATCACCAATTCCATGTTGAATCAACAAACCACTCAAACATTGATCCTATAGTCCAAGCAAACCAATTAGCTCATCGTCATCGGCACATTGAACACCATAGCGGACTAGGCAATCAATACGACCAACTCAATCAAAGCAATAAGAATCAACTAGTGGACAGCCAGCAACATCTTCCAATTGCCTTCAAACGAGAGCCTATTTTTGTGGACCTCACAAGTGATGACGAAAATGAGCAAGCTGCTCCTGAGTCGGTTCTACCGGACAACGCAGTTATCGGTGGGCATCAAAAGTTTAATGGAGGTTTTAGCGGGTTACCCAATCACCAGTTTCCAAATTATAATGAAAATCTTCTAG-CNIGO.CM008513.1-507758-exon-CNIGO.CM008513.1-507709-CTTCTCAGCTAGCTACTTCGGAAAATAACGCCAAAATGAATTTGAACCCAAATATCAGGAGCTATGGCCAACCAACCCATCCACATCCTCATCGCAATAGTAATCAGTGTCCCACCCAAGATTTTGAATCCAAGAACCAGTCTGTTACTCATGGAAGCATTCTAGGATCAAACTCCGAACTTGGAAACCCTGTTCATCATGTCCATCAAACTGAAAAACCAATTCACTGGGAGTTCTCCGAAGGAACCCAACCATACGAAGACCATTTTCCTGGCCACTTCAATCATAAACTCCGCGAACCTATCCTTGGAAGAAATGAGGCACACCAATCACAATCTGATTGGCAAGGACATCAGATACCGAGTCTACATCATCAGGGACATATGCCTAATCATGCTCCATTCCATAGAAATAATCCAGTTCATCAGCTGGGAGTCGGTTCAAACAAAGAGCCATATCAGTTCAGCCAGCAAGGCCAATTTCGTGTCAATGAGCAACATTTTGGACAACAATTTCACAAAAATATCTATCAGAGTTCTGAGCAGAACCCATCACAACATCAACTTGGGCACAATCCCGACTTTGAAAATGGGAATAGAATGCTGAATGAAGCCCTAGCAGGTCAACCAAAACATGGACCTTCTCCTGCTCAATTGAACCAACCATCTCCGGAAACTCAGCCTCGCGCAGTTTTGAATTACA-CNIGO.CM008513.1-507008-exon-CNIGO.CM008513.1-506963-ATCAAAGTCAAAATACATCAGAGAACTCGTCAGAATCTGAACCAAAAACACCAAGTACCGCTCTTCCAACAGATCTATCTTCGATGGAAACGGAAACCCAGATTGAAAAAATCTGCCGCAATTGTGGATCAAAAAACAAGAAACGATTTGAAAATAGGACAATGCTGTGCAA-CNIGO.CM008513.1-506792-exon-CNIGO.CM008513.1-506744-TACATGTGGAATGTACAAACGACGTACCGGGAAACATAGACCCGAAGAATGCTGGAAACGGAGAACAGATGATGTTCAAAAAGAGGAGGAAGATGATTGTCCTGGATGG-CNIGO.CM008513.1-506636-exon-CNIGO.CM008513.1-506584-AAGAAACTTACAAAATGTGTGAACTGTGGGGAAGCGCGTAGAAGACGAGCTTCCTTTGAGCGCGAATACAGATGCTC-CNIGO.CM008513.1-506508-exon-CNIGO.CM008513.1-506460-AAAATGCCACGCCTACAAAATGAAATTCAAAAGGGAGCGACCGAAACATCTATGGAACAATTCCCAGTATCAGAAGAAATCAGATTAT-CNIGO.CM008513.1-506373-exon-CNIGO.CM008513.1-506324-AAAAAGAAGGAATCCCCAATTACTGGATTAGATAGCCATCTTCCCTATCAACCACCTGCAGTCATGAATCAAAATGATTTTGGAGTAATAACGAAGCCTCCGAGCTGTATGAACTGTGGAAGCCCATGTACCAATTTCCCGGAAAACTGGCAGAAGCCAGAGTGCGG-CNIGO.CM008513.1-506158-exon-CNIGO.CM008513.1-506110-GCCGTGCGTCTTCTACAAAAACAACTACGGTGTTCCAAGAAGTGTTTGGTAG-CNIGO.CM008513.1-506059	FALSE	2	na	na	na	na	na	na	na	na	na	na	na	na	na	na	na	na	na	na	na	na	na	na	na	na	na	na	na	na	na	na	na	na	na	na	***	***evalue to CELEG > 0.001.NF loop size 15.NF no W8.CF loop size 15.CF no W8.
CSP55.g2188.t1	not_included	not_included	poorly_aligning	poorly_aligning	elt-1	good	not_confident	MYHHPSNGYPYNPTENDQNAVNRDDSMSYYAYQNPGNQDMNHTRHLPDFSSHYAMYQNYNDRSMNMINNHAHSSQFYQTTPSIGYQMVEEFNQQTNAHGHQKHPAGRCSNHQMVIHNQIPSNSSHSKLSHQFLQYRQPENNQLIHNHACQKNVGYQEYTKRFEENNQTNQSSAKHFQLNHRLPQENGHLDQQQIDMAEVNPLLCNNAYDVFSEVNNNQYNFHGADLQIPFMGSDRMRPINNGHHTFQSHIFNCSASDQFAVQHAPQNQNVANFGGQQYSKLHNLNTPKHQQFNSTPSLDLTYPCSDSMLNDMNQSPISNQPHETIEEAVNRMRPTFNQNPAGNVQAVRVSGSPQQMSFKSSSETVPNKSSHHELPTQHELNYKSTERSQFTETLNPQSVPQQLPDILLNDDFPENQKNGESIDSIQIDEMEYTCSNCKTESSQSWYMDNVSNRLYCVVCHRYKCRTGKERPEKLWNTNQRSTFSILKDRRCCNCNAANQTRWARLSTKGFYCVRCSNFKRYWGKERPEHLWKKDGKDLLSDLKCTNCDTTVSSCWRNTRTKMMCQPCFEYKNRYGTERPKGFWNATTANGQEVSNNELKEAKPNRLKTSHSFIRKIVKRKKKCEVNEGKEVDGENGVEKRMCTNCGILSTTVPKVGFLRAPECSACKNYRRRHQASRPEHFFKNNNDGSLS	FALSE	CSP55.scaffold04176-43502-ATGTATCACCATCCTTCAAATGGATATCCATATAATCCTACTGAAAACGATCAAAATGCAGTTAATCGAGATGATAGTATG-CSP55.scaffold04176-43582-exon-CSP55.scaffold04176-43646-AGTTATTATGCCTATCAAAACCCTGGCAACCAGGATATGAACCATACCCGTCATCTTCCAGATTTCAGTTCG-CSP55.scaffold04176-43717-exon-CSP55.scaffold04176-43765-CATTACGCAATGTATCAAAACTACAACGATCGTTCTATGAATATGATAAATAATCATGCTCATTCGTCTCAATTCTATCAAACTACTCCATCAATTGGATATCAAATGGTGGAGGAATTCAATCAGCAAACTAATGCTCACGGGCATCAGAAACATCCAGCGGGTCGTTGTAGCAACCATCAGATGGTTATTCACAATCAGATACCATCCAATAGTTCTCATTCCAAACTAAGTCATCAATTTTTGCAATATCGTCAGCCGGAAAACAATCAATTGATCCACAACCACGCTTGCCAGAAAAATGTTGGATATCAGGAATACACTAAACGTTTCGAGGAGAACAATCAGACGAACCAAAGTTCAGCAAAACATTTCCAGCTGAACCATCGATTACCACAAGAAAATGGACACCTAGATCAACAGCAGATTGATATGGCCGAAGTCAACCCGTTATTGTGCAACAATGCCTATGACGTGTTTTCTGAAGTCAATAACAATCAGTATAACTTCCATGGCGCCGATCTTCAAATACCATTCATGGGATCCGATAGAATGAGACCAATAAACAATG-CSP55.scaffold04176-44335-exon-CSP55.scaffold04176-44387-GTCATCATACTTTTCAATCACACATCTTCAACTGCTCGGCTTCTGACCAATTTGCCGTTCAACATGCTCCTCAGAACCAGAATGTCGCGAACTTTGGAG-CSP55.scaffold04176-44485-exon-CSP55.scaffold04176-44531-GCCAGCAATATTCTAAACTTCATAATTTGAATACTCCTAAACACCAACAGTTCAATAGCACTCCATCACTTGATTTGACATATCCATGTTCTG-CSP55.scaffold04176-44623-exon-CSP55.scaffold04176-44670-ATTCTATGCTGAATGACATGAATCAGTCGCCAATTTCGAATCAACCGCATGAAACGATTGAAGAGGCTGTCAACAGAATGCGTCCTACTTTTAACCAAAACCCGGCTGGCAACGTCCAAGCGGTGAGAGTAAGTGGTTCACCGCAACAAATGAGTTTCAAGTCATCCTCCGAAACCGTACCGAACAAATCATCTCATCATGAACTGCCGACACAACATGAGTTGAACTATAAATCAACTGAGAGATCGCAATTCACTGAAACTTTGAACCCTCAATCAGTTCCACAACAGCTACCAGATATTCTTTTAAATGATGATTTTCCGGAAAACCAAAAGAATGGAGAATCCATTGATTCAATACAAATTGATGAAATG-CSP55.scaffold04176-45043-exon-CSP55.scaffold04176-45094-GAGTACACATGTTCGAACTGCAAAACTGAAAGTTCTCAAAGCTGGTATATGGATAACGTTTCCAATCGGTTGTATTGCGT-CSP55.scaffold04176-45173-exon-CSP55.scaffold04176-45242-AGTCTGCCACCGGTACAAGTGTCGAACAGGAAAAGAAAGACCGGAAAAACTATGGAATACAAATCAACGTTCGACGTTCAGCATTCTGAAGGATCGGAGATGTTGTAATTGCAATGCAGCTAATCAAACAAGATGGGCAAGACTTTCTACGAAAGGATTTTACTGTGT-CSP55.scaffold04176-45409-exon-CSP55.scaffold04176-45485-ACGCTGTTCTAATTTCAAACGCTATTGGGGAAAAGAGCGACCAGAACACTTGTGGAAGAAAGACGGAAAAGATCTATTG-CSP55.scaffold04176-45563-exon-CSP55.scaffold04176-45810-AGTGATCTGAAATGTACGAACTGCGATACGACAGTATCTAGCTGTTGGAGGAATACAAGAACAAAAATGATGTGCCA-CSP55.scaffold04176-45886-exon-CSP55.scaffold04176-45935-ACCATGCTTCGAATACAAAAACAGATATGGTACCGAGAGACCAAAGGGATTTTGGAATGCAACCACGGCCAATGGACAAGAAGTCTCCAACAATGAGTTGAAAGAAG-CSP55.scaffold04176-46041-exon-CSP55.scaffold04176-46092-CTAAACCAAATCGGCTCAAAACAAGTCATTCATTCATCCGTAAAATAGTAAAAAGAAAAAAAAAGTGTGAAGTAAATGAAGGGAAGGAAGTGGACGGCGAGAATGGTGTAGAGAAGAGAATGTGTACGAATTGTGGAATTCTATCAACCACTGTTCCAAAAGTTGGATTCTTGCGGGCTCCAGAATGCAG-CSP55.scaffold04176-46281-exon-CSP55.scaffold04176-46326-TGCGTGCAAAAACTATAGACGTCGACACCAAGCCAGTAGACCAGAACACTTCTTCAAAAACAATAATGACGGATCTCTCAGTTAA-CSP55.scaffold04176-46410	FALSE	4	na	na	na	na	na	na	na	na	na	na	na	na	na	na	na	na	na	na	na	na	na	na	na	na	na	na	na	na	na	na	na	na	na	na	***	***loop size 16.CF no W8.
CZANZ.g8699.t1	not_included	not_included	poorly_aligning	poorly_aligning	C33D3.3	shortBR	not_confident	MAQKRPLETDEPDNLQTKKSKISKNVYDSDTEEDEIIEVRMSDFQIPECPDILENFLNHSKLSEFPVEKPKIPEIEKLKNQLFYDGFLIESKILNNVPLLEIDDLDFEGSETFEHSEIPNSDEFPTDNLDQIPVLDLENFEDSEDIGNDDDSNQTTHLGLDTLSTAACPVEFSNLAPNSFVPSTDSFLEKEPLSEPLLPPSYVEYDSYAEKVIQEAYQENLEANLQWSTGSGINYDGNVKQVSQTSFDAYATASDTTEHAALTSNYFVPTIPHPLYVEYDSYAEKVIQESCQVSLSHDHTIKCPNCKGEVKPGRRHPITRELLCDCCGQYYIRHGKDRPAKLQRLKEKKAAGRQKEIMKCPNCKGEVKPGRRHPITSEILCSACRQYYNRVGKDRPAEVQLLQEKKVAERRNGIIKCTNCNGTVGKTGRHPITREILCNSCAKYHRRCGKDRPAELQLQKEKMAVVMKKGFTGVCDNCGVSPRRRRYHTNTRRVLCSACYSTHTRRG	FALSE	CZANZ.scaffold00521-9295-ATGGCCCAGAAAAGACCTTTGGAAACGGATGAACCGGACAATTTACAGACGAAAAAATCAAAAAT-CZANZ.scaffold00521-9359-exon-CZANZ.scaffold00521-9449-ATCTAAAAATGTTTATGATAGTGATACAGAAGAGGATGAAATTATTGAAGTCCGGATGTCCGATTTCCAAATTCCCGAATGTCCCGATATCCTTGAAAATTTTCTGAATCATTCTAA-CZANZ.scaffold00521-9565-exon-CZANZ.scaffold00521-9610-GCTCTCAGAATTTCCAGTCGAAAAACCAAAAATTCCGGAAATTGAAAAACTAAAAAACCAGCTTTTCTATGACGGCTTTTTGATAGAAAGCAAAATATTGAACAACGTTCCATTACTGGAAATTGATGATTTGGACTTCGAGGGCTCTGAAACTTTCGAGCATTCTGAAATTCCGAATTCGGATGAATTCCCTACCGATAATTTGGACCAAATTCCCGTTCTGGATTTGGAAAACTTTGAAGATTCTGAAGACATCGGTAACGATGACGATTCGAATCAAACAACACACCTTGG-CZANZ.scaffold00521-9903-exon-CZANZ.scaffold00521-9948-TCTTGACACTCTGTCAACAGCTGCATGTCCTGTGGAATTTTCAAATCTAGCCCCAAACAGTTTTGTGCCATCTACGGATTCATTTCTTGAGAAAGAGCCGCTATCAGAGCCTTTACTACCTCCATCATATGTTGAATATGATTCTTACGCTGAAAAAGTGATTCAAGAAGCATACCAAGAGAACCTAGAGGCAAATCTTCAATGGAGCACAGGCTCCGGCATAAATTATGATGGAAATGTGAAGCAAGTCTCACAGACTAG-CZANZ.scaffold00521-10208-exon-CZANZ.scaffold00521-10250-TTTTGATGCTTATGCGACAGCTTCAGACACAACGGAACATGCAGCTCTAACTTCAAATTACTTTGTTCCCACAATACCTCATCCACTATATGTTGAATATGATTCTTACGCTGAAAAAGTGATTCAAGAGAGCTGCCAAGTTTCACTATCTCACGATCACACTATTAA-CZANZ.scaffold00521-10417-exon-CZANZ.scaffold00521-10466-ATGCCCGAATTGCAAAGGTGAAGTAAAACCGGGACGTCGGCACCCAATCACAAGAGAGCTTTTGTGCGA-CZANZ.scaffold00521-10534-exon-CZANZ.scaffold00521-10630-CTGTTGTGGACAATATTATATCAGACACGGTAAAGACCGTCCAGCTAAACTGCAACGGCTGAAAGAAAAGAAAGCGGCTGGGAGGCAAAAGGAAATTATGAA-CZANZ.scaffold00521-10731-exon-CZANZ.scaffold00521-10789-ATGCCCGAATTGCAAAGGTGAAGTGAAACCAGGACGTCGACACCCAATCACAAGTGAGATTTTGTGCAG-CZANZ.scaffold00521-10857-exon-CZANZ.scaffold00521-11059-TGCTTGCCGACAATATTATAACAGAGTTGGTAAAGACCGTCCAGCAGAAGTTCAATTGCTTCAAGAAAAGAAAGTGGCTGAGAGGAGAAACGGTATTATCAA-CZANZ.scaffold00521-11160-exon-CZANZ.scaffold00521-11636-ATGCACTAATTGCAATGGTACCGTAGGAAAAACAGGTCGTCACCCAATCACAAGAGAGATTTTGTGCAA-CZANZ.scaffold00521-11704-exon-CZANZ.scaffold00521-11786-TTCTTGTGCGAAATATCATAGGAGATGTGGTAAAGACCGTCCAGCCGAACTTCAATTGCAAAAAGAAAAGATGGCTGTTGTGATGAAGAAAGGTTTTACTGGAGT-CZANZ.scaffold00521-11890-exon-CZANZ.scaffold00521-11946-ATGCGACAACTGTGGTGTTTCTCCCCGAAGACGACGATATCATACAAACACACGGCGGGTATTGTGCAG-CZANZ.scaffold00521-12014-exon-CZANZ.scaffold00521-12063-TGCGTGCTACAGCACTCACACACGGCGGGGATAG-CZANZ.scaffold00521-12096	FALSE	4	na	na	na	na	na	na	na	na	na	na	na	na	na	na	na	na	na	na	na	na	na	na	na	na	na	na	na	na	na	na	na	na	na	na	***	***NF no W8.no W8.no W8.CF no W8.<13 BR.
CZANZ.g8697.t1	not_included	not_included	poorly_aligning	poorly_aligning	C33D3.3	noMet	not_confident	LCQKLDKEKTEKIPGDESTITKTDEKQNEIPLPVYSYEPCANCKQIRYSKFQDLEGEGRWCNFCIMKLPGYLDLIKKNNMKLETENSVESESMDTVSQDSEEIRLLEDSESPEDESMHSSNPESPQIQESTNSRILRDSLSPEVELMDSSFSDVTNSLFPNSCDSASTVFPNFLDYEIPKDSKELKILSTESVGLRCSNRPCNALLEPMKIWTDPKSNKKFCDSCYKQYLQNEFDRIVEAEKDVNRTETSDYVPDSETKDKNDEEDEIIQVRMSDFQCPDVESAKNLCEIFLEEIQVNFPSCWHQHNGLNIKNLLGENQASNSKPLPTSYCLTESPKIPEIEKLKDQLFSDGFWIEINTLENIPVLEIDDLDFKGPETFEDSEIPHSEEFTTIIDNLDQIPVLDLETLDFDELENSEDSDDCLNLEFVTTEFLESPEHSNQHYPTAEDSQNPEISPEGVITFPDISTGLEYIWSNYCVSKLTVDQDFDTTDFLSDIEQKISTKVFCMSEFCGNDEDSNETPRFGLDTMPTAQGTTESLNLAATCFVSTTETEPLPESSPTLPHAENDSEKVVQESCQYKSMETNRCDTLPTTPDTMEPHNSPSNFLDSNTEPICLSPVIPTYNEREPRSPDSNKVHSLTEIQTLEDNTLEDNTLEDRDHQASPTSDISTKDCETKKRSKLTRGTCTNCNGPVIDGQVRRHRTTRELLCMSCAKYYDKHGNNRPADLQMLIEKRAIEKQRSDVRCTNCNGPVIDRRARRHPITREALCPTCGTYYDKYGKKRPAVLQLRKEKKAAVKKKPFTGVCANCGVFPSRQRSHPKTQEIVCYPCWMYHYRHGKDRIAGKRFKLNF	TRUE	CZANZ.scaffold00521-1164-CTTTGTCAAAAATTGGACAAAGAGAAGACGGAGAAGATCCCAGGCGATGAGTCTACGATCACAAAAACCGATGAAAAGCAAAATGA-CZANZ.scaffold00521-1249-exon-CZANZ.scaffold00521-1294-AATCCCACTCCCAGTCTATAGCTATGAACCGTGTGCCAATTGTAAGCAAATAAGATATAGCAAGTTTCAAGACCTAGAAGGAGAAGGAAGATGGTGCAA-CZANZ.scaffold00521-1392-exon-CZANZ.scaffold00521-1440-TTTTTGTATCATGAAATTGCCGGGATATTTGGATCTGATAAAGAAGAATAACATGAAGTTGGAAACTGAAAATTCTGTGGAATCGGAATCTATGGATACTGTATCTCAGGATTCAGAAGAAATCCGGTTGTTGGAGGATTCTGAATCTCCAGAAGACGAATCGATGCATTCTTCAAACCCAGAGTCTCCTCAAATCCAAGAATCAACGAATTCTAGAATCTTAAGGGATTCTCTATCTCCAGAAGTAGAATTAATGGATTCTTCGTTCTCAGATGTCACGAATTCTCTATTTCCAAATTCCTGCGATTCTGCATCTACCGTATTCCCAAACTTTTTGGATTATGAAATTCCGA-CZANZ.scaffold00521-1792-exon-CZANZ.scaffold00521-2141-AAGATTCCAAGGAATTGAAAATTCTGAGTACAGAATCTGTTGGACTACG-CZANZ.scaffold00521-2189-exon-CZANZ.scaffold00521-2242-TTGCTCCAATCGACCTTGCAATGCTCTTCTGGAGCCCATGAAAATTTGGACAGATCCGAAATCTAATAAAAAATTTTGCGA-CZANZ.scaffold00521-2322-exon-CZANZ.scaffold00521-4233-TTCTTGCTACAAACAGTACCTACAAAACGAGTTCGATCGAATTGTTGAAGCTGAAAAAGATGTGAATAGAACAGAAAC-CZANZ.scaffold00521-4310-exon-CZANZ.scaffold00521-4361-ATCTGATTATGTTCCCGACAGTGAGACAAAAGATAAAAATGATGAAGAGGATGAAATCATTCAAGTCCGGATGTCCGATTTCCAATGTCCGGATGTTGAAAGTGCCAAAAACTTGTGTGAAATTTTCCTAGAAGAAATTCAAGTGAATTTTCC-CZANZ.scaffold00521-4513-exon-CZANZ.scaffold00521-5631-TTCCTGCTGGCATCAACATAACGGTCTAAACATAAAGAATCTTCTAGGAGAAAATCAAGCTTCAAATTCCAA-CZANZ.scaffold00521-5702-exon-CZANZ.scaffold00521-5746-ACCTCTTCCAACTTCATATTGCCTAACTGAAAGCCCAAAAATCCCGGAAATTGAAAAACTAAAAGACCAACTTTTCTCTGACGGATTTTGGATAGAAATCAATACTTTGGAAAATATTCCAGTACTGGAAATTGATGATTTGGACTTCAAGGGCCCTGAAACTTTCGAGGATTCTGAAATTCCACATTCCGAAGAATTCACGACTATCATCGACAACTTGGACCAAATTCCAGTTCTGGATTTGGAAACTTTGGATTTCGACGAGTTGGAAAATTCTGAGGATTCTGACGACTGTCTGAATTTAGAATTCGTCACTACAGAATTCTTAGAATCTCCAGAACACTCAAATCAACACTATCCAACTGCAGAAGACTCTCAAAATCCAGAAATCTCTCCAGAAGGCGTCATAACTTTCCCAGACATTTCCACTGGCTTAGAATACATTTGGAGCAATTATTGTGTTTCAAAGCTCACTGTCGATCAAGATTTTGATACTACTGATTTTTTGTCGGATATTGAGCAAAAAATTAGTACCAAAGTTTTTTGTATGTCCGAATTTTGTGGTAACGATGAAGATTCAAATGAAACACCACGATTTGG-CZANZ.scaffold00521-6345-exon-CZANZ.scaffold00521-6387-TCTTGACACAATGCCGACAGCTCAAGGCACAACGGAATCTTTGAATCTTGCCGCAACCTGTTTTGTGTCTACTACCGAGACAGAGCCGCTACCAGAGTCATCACCTACTCTACCACATGCTGAAAACGATTCTGAAAAAGTGGTTCAAGAAAGTTGCCAGTACAAAAGTATGGAGACAAATCGTTGTGACACTCTGCCGACGACACCAGATACAATGGAACCTCACAACTCTCCATCGAACTTCCTTGACTCTAATACAGAGCCAATATGTCTTTCGCCAGTAATTCCAACGTACAATGAGCGAGAGCCTAGGAGCCCCGACTCAAACAAGGTTCATTCGCTGACAGAAATCCAAACTTTGGAAGATAATACTTTGGAAGATAATACTTTGGAAGATAGAGACCATCAAGCTTCACCAACATCGGATATCTCAACTAAAGATTGTGAAACCAAGAAAAGATCGAAACTGACTAGGGGAAC-CZANZ.scaffold00521-6866-exon-CZANZ.scaffold00521-6910-ATGCACGAACTGCAATGGTCCAGTAATAGACGGCCAAGTACGTCGTCACCGAACTACAAGAGAGCTATTGTGCAT-CZANZ.scaffold00521-6984-exon-CZANZ.scaffold00521-7116-GTCTTGCGCAAAATATTATGACAAACATGGCAACAACCGTCCAGCTGATTTGCAAATGCTCATAGAAAAGAGAGCTATTGAGAAGCAACGTTCTGATGTAAG-CZANZ.scaffold00521-7217-exon-CZANZ.scaffold00521-7369-ATGCACGAATTGCAATGGTCCAGTAATAGACCGCCGAGCACGTCGTCACCCAATCACAAGAGAGGCATTGTGCCC-CZANZ.scaffold00521-7443-exon-CZANZ.scaffold00521-7540-TACTTGTGGAACATATTATGACAAATATGGTAAAAAACGTCCAGCTGTACTGCAACTGCGTAAAGAAAAGAAAGCGGCTGTGAAGAAGAAACCTTTTACTGGAGT-CZANZ.scaffold00521-7644-exon-CZANZ.scaffold00521-7698-ATGCGCCAACTGTGGTGTTTTTCCCTCGAGACAACGAAGTCATCCAAAAACACAGGAGATAGTTTGCTA-CZANZ.scaffold00521-7766-exon-CZANZ.scaffold00521-7815-TCCGTGCTGGATGTATCATTACCGCCACGGCAAGGATAGGATAGCAGGGAAACGTTTCAAACTGAATTTCTAG-CZANZ.scaffold00521-7887	TRUE	4	na	na	na	na	na	na	na	na	na	na	na	na	na	na	na	na	na	na	na	na	na	na	na	na	na	na	na	na	na	na	na	na	na	na	***Protein sequence started with X and coding sequence had an extra nt so cut these off.	***no Met.NF no W8.loop size 19.no W8.loop size 19.no W8.CF no W8.
CZANZ.g8700.t1	not_included	not_included	poorly_aligning	poorly_aligning	C33D3.3	good	not_confident	MANAPDTTDPVSTSNYFVPNSDTIPHVQYDSYAEKVIQESGQISQSSFDSMWTPGTMEPSNSASNFFVRTQTLRQNSGCFSGIVITDLQTSSSSDISPEDETFEDSEIPHSEEFTTIIDNLDQIPVLDLESLDFDELGNAEDSEDDTTGFPESPESSKQNYPTTEDSQGGAITFPDISTGLEYIWSNYCAPKLTVDQDFDTTDFLLDIERKISTKVVGIQDTTEHPVLASSCSVSNGDTIPHSHTEQVTPESGQILLSHYITIECPNCKCEVKPVRRNPITRELLSPVIRTSDEPESRNTESNMDHLLTETYTSEPGEIYYMEVVRPDLQTLAPQMGYQNKSMETSTDTIETYFVTDIQTLRQNSDCFSGIVNTDLQTSAPSNISPKDCEIKKILKVTRRICTNCNGPVKKVRRHPITRELLCKPCGQYYDKYGKDRPAKLQRLREKKAAQKKHSEIYYTEVVRPEVRDIQTFEQNSRFSETVDNEKICTNCDILIVKHVCRHPVTRTVLCRACYDYNRKNGKARPAELQLQLTKKNDEKENSVVQCSNCNGPVKKVRRHPITRDLLCKCCGRYYDKYGEDRPAEVLRLREKKAAAKKAFNGACAKVRPHLQTLPISDISQKDCETKKLLKVTRRICTNCNGPVKKVRRHPITRELLCKCCGGYYDKYGRDRPAEMQLLREKKAAERKHGEIYCTEGNTFHSTSGEKITSEKNSCENSKTRCEIEACKKYLKLSESKCATYKRRKEEDRKCYRGKKAVQRQESQKNSRNPAEEKTPDRESVIQFCSKSSPESASLSGSDFSKVMVSLCDKQLAKDTVE	FALSE	CZANZ.scaffold00521-18387-ATGGCTAATG-CZANZ.scaffold00521-18378-exon-CZANZ.scaffold00521-18216-CTCCAGACACAACAGATCCAGTTTCAACTTCGAATTACTTTGTTCCTAATTCCGACACAATACCTCATGTTCAATATGATTCTTACGCTGAAAAAGTGATTCAAGAGAGTGGTCAGATCTCCCAATCCAG-CZANZ.scaffold00521-18087-exon-CZANZ.scaffold00521-18042-TTTTGACAGTATGTGGACCCCAGGTACAATGGAACCTTCCAACTCTGCTTCAAACTTCTTCGTCAGAACCCAAACTTTGAGACAAAATTCTGGCTGTTTTTCTGGAATCGTCATTACTGACCTACAAACATCATCATCATCGGATATCTCACCTGAAGATGAAACTTTCGAGGATTCTGAAATTCCACATTCCGAAGAATTCACGACTATCATCGACAACTTGGACCAAATTCCAGTTCTGGATTTGGAAAGTTTGGATTTCGACGAGTTGGGAAATGCTGAAGATTCTGAAGACGACACTACAGGATTTCCAGAATCCCCAGAATCCTCAAAACAAAACTATCCAACTACAGAAGACTCTCAAGGAGGCGCCATAACTTTCCCAGACATTTCCACTGGCTTAGAATACATTTGGAGCAATTATTGTGCTCCAAAGCTCACTGTAGATCAAGATTTTGACACTACTGATTTTTTGTTGGATATTGAGCGAAAAATTAGTACCAAAGTTGTTGGCATTCAAGACACAACGGAGCATCCAGTTCTAGCTTCTAGTTGCTCTGTTTCCAATGGCGACACAATACCTCATTCGCACACAGAACAAGTGACTCCAGAGAGTGGTCAAATCTTACTATCTCACTATATCACTATTGA-CZANZ.scaffold00521-17392-exon-CZANZ.scaffold00521-17332-ATGCCCGAATTGCAAATGTGAAGTAAAACCAGTACGTCGTAACCCAATCACAAGAGAGCTTTTGTCGCCCGTGATTCGAACGTCTGATGAGCCAGAGTCTAGGAACACCGAATCGAACATGGATCATTTGCTGACAGAGACCTACACTTCGGAACCAGGCGAAATCTATTATATGGAAGTGGTCCGGCCTGACCTACAAACTTTAGCACCCCAAATGGGGTATCAAAACAAAAGTATGGAGACGAGTACCGATACAATCGAGACTTATTTCGTCACTGATATCCAAACTCTGAGACAAAATTCTGACTGTTTTTCTGGAATCGTCAACACTGACCTACAAACTTCTGCACCATCCAATATCTCACCTAAAGATTGTGAAATCAAGAAAATATTAAAAGTGACTAGGAGAAT-CZANZ.scaffold00521-16922-exon-CZANZ.scaffold00521-16875-ATGCACGAATTGCAATGGTCCAGTGAAAAAAGTACGTCGTCACCCAATCACAAGAGAGCTTCTGTGCAA-CZANZ.scaffold00521-16807-exon-CZANZ.scaffold00521-16735-GCCGTGTGGACAATATTATGACAAATATGGTAAAGACCGTCCAGCTAAACTGCAACGGCTGAGAGAAAAGAAAGCTGCTCAGAAAAAACACAGTGAAATCTATTACACGGAAGTGGTACGCCCCGAGGTCCGCGACATACAAACTTTCGAACAAAATAGCCGTTTTTCTGAAACTGTCGACAACGAAAAAAT-CZANZ.scaffold00521-16544-exon-CZANZ.scaffold00521-16440-ATGCACGAATTGCGATATTTTAATAGTGAAACATGTATGCCGACACCCGGTAACAAGAACGGTTTTGTGTAG-CZANZ.scaffold00521-16369-exon-CZANZ.scaffold00521-16302-AGCATGTTACGACTACAATCGAAAAAATGGTAAAGCTCGTCCAGCAGAGCTCCAACTGCAATTGACAAAGAAAAATGATGAGAAGGAAAACTCTGTTGTACA-CZANZ.scaffold00521-16201-exon-CZANZ.scaffold00521-15706-ATGCTCGAATTGCAATGGTCCAGTGAAAAAAGTACGTCGTCACCCAATCACAAGGGATCTCTTGTGCAA-CZANZ.scaffold00521-15638-exon-CZANZ.scaffold00521-15530-ATGCTGTGGAAGATATTATGACAAATATGGTGAAGACCGTCCAGCCGAAGTGCTACGGCTGAGAGAAAAGAAAGCTGCGGCAAAGAAAGCATTTAATGGAGC-CZANZ.scaffold00521-15429-exon-CZANZ.scaffold00521-15375-ATGCGCGAAGGTCCGCCCACACTTACAAACTTTACCGATATCGGATATCTCACAAAAAGATTGTGAAACCAAGAAACTATTAAAAGTGACTAGGAGAAT-CZANZ.scaffold00521-15277-exon-CZANZ.scaffold00521-15229-ATGCACGAATTGCAATGGTCCAGTGAAAAAAGTACGTCGTCACCCAATCACAAGAGAGCTTCTGTGCAA-CZANZ.scaffold00521-15161-exon-CZANZ.scaffold00521-15053-ATGCTGTGGAGGATATTATGACAAATATGGTAGAGACCGTCCAGCCGAAATGCAACTGCTGAGAGAAAAAAAAGCTGCTGAGAGAAAACACGGTGAAATCTATTGTACGGAAGGT-CZANZ.scaffold00521-14939-exon-CZANZ.scaffold00521-14172-AACACATTCCATAGCACTTCGGGTGAAAAGATAACCAGTGAAAAAAACAGCTGTGAAAATTCAAAAACTAG-CZANZ.scaffold00521-14102-exon-CZANZ.scaffold00521-14056-GTGTGAAATTGAAGCATGCAAAAAGTACTTGAAGCTGAGTGAAAG-CZANZ.scaffold00521-14012-exon-CZANZ.scaffold00521-13497-CAAATGTGCCACGTACAAGAGACGAAAAGAAGAGGATAG-CZANZ.scaffold00521-13459-exon-CZANZ.scaffold00521-12385-AAAATGCTACCGAGGGAAGAAAGCGGTTCAAAGACAAGAATCTCAAAAAAACAGTCGGAATCCTGCAGAAGAGAAGACGCCGGATCGAGAATCAGTTATTCAATTCTGCTCCAAGTCTTCTCCAGAATCAGCTAGCTTGTCTGGCTCGGATTTTTCGAAAGTTATGGTTTCATTATGTGATAAGCAGTTAGCCAAGGATACGGTGGAATAA-CZANZ.scaffold00521-12175	FALSE	4	na	na	na	na	na	na	na	na	na	na	na	na	na	na	na	na	na	na	na	na	na	na	na	na	na	na	na	na	na	na	na	na	na	na	***	***NF no W8.no W8.no W8.CF no W8.
CNIGO.Cnig_chr_IV.g15276.1	not_included	not_included	divergent	divergent	Y45F10B.8	good	not_confident	MYSPPTSTYQLYIKEVKDHDETRKMLERAVNDNNTLQNQIGQCQEQKANDLRKIDELNRELAHKDKALKDIELYVAQMLSNQKLQESRPNSLFKSLEENLLASNAKHQALLRSTDHLYAVIQQKEDMMQVLVNQETSLFDKIKALEAENKKVKEELGSKNEHIYNLKRTLASTRATNEYKLKTKDQLIKELKEELAEMNESDEEEEEEKEGPDEKDQQIKELQIEIAKLYMTVQRMEKQTTGTYVQAEMDNRPLIRKYVEEVECHKQTKLKHSEAQNLLKTSNAKNNELIETHMQKLKDKDTRIEHLELVMEDVRQNTAVAQKAWIDEKFYLERLIVSQREAMEMKDNTEIIIEADLAEAEKELKDAEDKAACLAIQLRKANERIIQLENERAGLLRRIEEREDHVGHEMDKLEAHFESLKIDYKMSEDQRQITETTLGEAMIQIQRLTEALEAQMMNSNIMKSEMQDQIESLKMQVASGEAKLSERDKIIAEMSKVAESMSKVYDNMFTDFSKLWDKKKEETEKVTKNQEQARTSSATLISNATLPNSSSTICQFCYCEGTFSFNSNRMLFCNVCGSTVDQTVTKNKEQAGTSSATSTSTLPTSNSTICENLWCKGTIFFHANGRLCCNACGLYQTAVGQNGPTIPNTEEPESQRCSNCHGIPSLVSPYVKECYPCGLYSRLYNNCQTIFQAEMDNRPLIRKYVEEVESHKQTKLKHSEAQNLLKTSTAKNNELIETHTRKLKDKDTRIEHLELVMEDVRQNTAVAQKAWIDEKFYLERLIASQREAMEMKDNTEIIIEADLAEAEKELKDAEDKAACLAIQLGEANERIIQLENERAALLRSIEETEEHVGRETDKLEAHFESLKIDYKMSEEQREDTETTLREAMIQMRDLTEALNAQMMNSNIMKSEMQDQIEQLKMQVARGEEKLSERDKIIAEMSKVAESMSKVYDTMFSDFSKLWDKKKEETEKVTNNQEQVGTSYATLISNATFSTSNSTICETCYCTETINSNGMLFCEACGSAVDQTVTKNEEQAGTSSATSTSTATLPTSNSAVCQNCWCKGTNFYHANGRLICNVCGLHQTSVNQTIGGPGPTIPEEPEPQRCSDCDAVPSVDYPFSGDLCYFCTLSSRRFFADFYNE	FALSE	CNIGO.CM008512.1-14924317-ATGTACTCGCCACCAACGTCTACCTATCAACTGTATATCAAGGAGGTTAAGGATCACGATGAAAC-CNIGO.CM008512.1-14924381-exon-CNIGO.CM008512.1-14925392-CCGCAAAATGCTGGAACGCGCCGTAAACGACAACAACACTCTCCAAAACCAAATTGGACAGTGCCAAGAGCAGAAAGCCAACGACCTTCGGAAGATCGACGAGCTCAACAGAGAGCTTGCTCACAAGGACAAGGCTCTGAAGGATATTGAGTTATATGTGGCACAGATGCTATCCAACCAAAAACTCCAAGAGTCCAGACCGAATTCCCTGTTCAAATCACTCGAAGAAAACTTGCTGGCATCGAACGCCAAACACCAAGCGTTGCTGCGCTCGACCGATCATCTCTACGCCGTGATTCAGCAGAAGGAGGATATGATGCAGGTGTTGGTTAATCAGGAGACATCGCTTTTCGACAAAATTAAGGCACTGGAGGCGGAGAATAAGAAGGTGAAAGAGGAGTTGGGATCCAAGAATGAGCATATCTACAACTTGAAAAGGACCCTGGCCAGCACACGTGCTACCAATGAGTATAAGCTCAAGACGAAAGATCAGTTGATTAAGGAGTTGAAGGAGGAGTTGGCAGAGATGAATGAGTCGGATGAGGAGGAAGAGGAGGAGAAGGAGGGACCAGATGAGAAGGACCAGCAAATCAAGGAGCTCCAAATCGAAATCGCCAAGTTGTACATGACAGTTCAGAGGATGGAGAAGCA-CNIGO.CM008512.1-14926042-exon-CNIGO.CM008512.1-14926372-AACTACAGGAACCTACGTCCAAGCAGAAATGGATAACCGCCCATTGATTCGAAAGTATGTCGAGGAAGTCGAGTGTCACAAGCAAAC-CNIGO.CM008512.1-14926458-exon-CNIGO.CM008512.1-14927101-AAAATTGAAACACTCGGAGGCTCAAAACTTGCTGAAAACCTCAAATGCCAAGAACAATGAGTTGATTGAAACGCACATGCAGAAACTGAAGGATAAGGATACTCGAATTGAGCATTTGGAGTTGGTCATGGAGGATGTTCGTCAGAATACAGCTGTGGCACAAAAAGCGTGGATCGATGAGAAGTTCTATTTGGAACGTCTCATCGTATCCCAAAGGGAAGCAATGGAAATGAAGGATAATACTGAAATTATCATCGAAGCAGATTTGGCGGAAGCTGAAAAGGAGTTGAAGGATGCAGAGGATAAAGCAGCATGTTTAGCAATTCAGTTGAGAAAGGCCAACGAGAGAATCATTCAATTGGAGAATGAGAGAGCTGGGCTTTTGAGAAGAATCGAGGAGAGAGAAGATCATGTTGGTCATGAAATGGACAAGTTGGAAGCTCATTTTGAAAGCCTAAAAATCGATTATAAAATGTCGGAGGATCAACGACAGATTACAGAAACTACATTGGGAGAGGCAATGATTCAAATTCAGCGTTTAACTGAAGCCCTGGAAGCTCAGATGATGAATTCAAACATTATGAAAAGTGAGATGCAAGATCAAATTGAGTCTCTGAAAATGCAAGTAGCAAGTGGAGAAGCAAAGCTGTCTGAAAGAGATAAAATCATCGCTGAAATGTCAAAAGTCGCCGAATCTATGTCAAAAGTTTATGATAACATGTTCACTGACTTCTCTAAGTTATGGGATAAGAAGAAGGAAGAAACTGAAAAGGTTACAAAGAATCAAGAACAAGCCAGGACGTCATCTGCTACTTTGATTTCAAATGCCACGTTGCCAAATTCAAGTTCCACTATATGTCAATTCTGTTATTGTGAAGGGACGTTCTCCTTCAACAGTAATAGAATGCTTTTCTGCAACGTTTGCGGTTCAACTGTAGACCAAACG-CNIGO.CM008512.1-14928046-exon-CNIGO.CM008512.1-14928098-GTTACAAAGAATAAAGAACAGGCTGGGACGTCATCTGCTACTTCGACGTCTACCTTGCCAACTTCAAATTCTACTATATGTGAAAATTTATGGTGTAAAGGGACGATCTTCTTCCACGCTAATGGAAGGCTTTGCTGCAACGCTTGCGGTTTATATCAGACAGCTGTAGGTCAAAAT-CNIGO.CM008512.1-14928274-exon-CNIGO.CM008512.1-14928436-GGCCCCACCATCCCAAACACCGAGGAACCGGAGTCACAGAGATGCTCAAATTGCCATGGTATTCCGAGTTTAGTGAGTCCATATGTCAAGGAATGCTATCCGTGTGGTCTTTATTCGAGACTTTATAAC-CNIGO.CM008512.1-14928564-exon-CNIGO.CM008512.1-14929075-AACTGCCAAACAATCTTTCAAGCCGAAATGGATAACCGCCCATTGATTCGAAAGTATGTCGAGGAAGTCGAGAGTCACAAGCAAAC-CNIGO.CM008512.1-14929160-exon-CNIGO.CM008512.1-14931452-AAAATTGAAACATTCCGAGGCTCAAAACTTGCTGAAAACCTCAACTGCCAAGAACAACGAGCTGATTGAAACGCATACCCGAAAGCTGAAGGATAAGGATACTCGAATTGAGCATTTGGAGTTAGTTATGGAGGATGTTCGTCAGAATACAGCTGTGGCACAAAAAGCGTGGATCGATGAGAAGTTCTATTTGGAACGTCTCATTGCATCCCAAAGGGAAGCAATGGAAATGAAGGATAATACCGAGATAATCATAGAAGCAGATTTGGCGGAAGCTGAAAAAGAGTTGAAGGATGCAGAGGATAAAGCAGCATGTTTAGCAATTCAGTTGGGAGAAGCCAACGAGAGAATCATTCAATTGGAGAATGAGAGAGCTGCGCTTTTGAGAAGTATCGAGGAGACAGAAGAGCATGTTGGTCGGGAAACGGACAAGTTGGAAGCTCATTTCGAAAGTCTTAAAATCGATTATAAAATGTCGGAGGAGCAACGAGAGGATACAGAAACTACATTAAGAGAGGCAATGATTCAAATGCGTGATTTAACTGAAGCCTTGAACGCTCAGATGATGAATTCAAATATTATGAAAAGTGAGATGCAAGATCAAATTGAGCAGCTTAAAATGCAAGTAGCACGTGGGGAAGAAAAACTGTCTGAAAGAGATAAAATAATTGCTGAAATGTCAAAAGTCGCCGAATCGATGTCAAAAGTTTATGATACCATGTTCAGTGACTTCTCCAAATTATGGGATAAGAAGAAGGAGGAGACTGAAAAAGTTACAAACAATCAAGAACAGGTCGGGACGTCATATGCTACTTTGATTTCAAATGCCACTTTTTCAACTTCAAATTCCACTATATGTGAAACCTGTTACTGCACAGAGACGATCAACAGTAATGGAATGCTTTTCTGCGAAGCTTGCGGTTCGGCTGTAGACCAAACG-CNIGO.CM008512.1-14932391-exon-CNIGO.CM008512.1-14932447-GTTACAAAGAATGAAGAACAGGCCGGGACGTCATCTGCTACTTCGACTTCGACTGCCACTTTGCCAACTTCAAATTCCGCTGTATGTCAAAATTGCTGGTGCAAAGGGACAAACTTCTACCACGCTAATGGAAGGCTGATCTGCAACGTTTGCGGTTTACATCAGACATCTGTCAATCAGACAATAGGCGGTCCG-CNIGO.CM008512.1-14932641-exon-CNIGO.CM008512.1-14932944-GGTCCAACTATCCCAGAGGAACCGGAGCCACAAAGATGCTCAGATTGCGATGCTGTTCCAAGTGTGGACTATCCTTTCTCGGGAGATCTTTGTTATTTTTGCACTCTTTCATCGAGACGTTTTTTTGCCGATTTTTACAACGAATAA-CNIGO.CM008512.1-14933090	FALSE	2	na	na	na	na	na	na	na	na	na	na	na	na	na	na	na	na	na	na	na	na	na	na	na	na	na	na	na	na	na	na	na	na	na	na	***	***evalue to CELEG > 0.001.NF loop size 15.NF no W8.CF loop size 15.CF no W8.
CZANZ.g1314.t1	not_included	not_included	divergent	divergent	egl-18	good	not_confident	MEISKTPSTVIHMQEIQSSDEFDSDLELLPSEFDSPNLSDYEFKEITKKAERMTRKNEENREIPKNLKQKDLELKNKYGRDLKRIEKVKEELKIKNLKQENSEMDSSLENDKEIAEEFGKLSIEVQHQKSPQEYSNPLLIKKCEISRTFDVHFIKDQDFLTSKCKKRKITRKLKVPKANDKEKVVSFGAFETYLPTTVPHKTSNSHRPVSRAKSPTKSPSQPHCINCQTTKITVLKQRIVDGKYECNQCALYFRVHGIPRKSKKFAIFFNETRPESSNSKSLSSSIPLKVLKFLDPQDYGVKK	FALSE	CZANZ.scaffold00075-3731-ATGGAAATCTCAAAGACCCCTTCTACAGTAATCCATATGCAAGAAATCCAATCGTCAGATGAATTCGATAGTGATTTAGAACTCCTTCCATCTGAATTCGATTCACCAAATTTATCGGATTATGAATTTAAAGAAATCACAAAGAAAGCAGAACGAATGACTAGAAAAAATGAGGAAAATCGTGAAATTCCGAAGAATCTGAAACAGAAAGATTTGGAATTGAAAAATAAATATGGGAGGGATTTGAAGAGAATCGAAAAAGTGAAAGAGGAATTGAAAATCAAGAATTTGAAGCAGGAAAATTCTGAAATGGATTCAAGTCTAGAAAACGATAAAGAAATCGCTGAGGAATTCGGAAAACTCTCAATTGAAGTTCAACACCAAAAGAGTCCTCAAGAGTACAGTAATCCTTTGCTCATCAAAAAATGTGAAATTTCTCGAACTTTTGATGTTCATTTTATCAAGGATCAAGATTTTTTGACTTCTAAATGCAAGAAGCGAAAAATTACAAGAAAATTGAAGGTTCCAAAAGCGAATGATAAGGAGAAAGTTGTGAGTTTTGGAGCATTCGAG-CZANZ.scaffold00075-4303-exon-CZANZ.scaffold00075-5360-ACCTATCTTCCAACTACAGTACCTCATAAAACTTCCAACTCTCATCGTCCTGTCAGTAGAGCCAAGAGTCCTACCAAGAGTCCTTCTCAACCCCATTGTATCAATTGCCAAACTACAAAGATTACGGTATTGAAGCAAAGAATAGTGGATGGAAAATACGAGTGTAATCAGTGTGCACTCTATTTCAGAGTTCATGGG-CZANZ.scaffold00075-5557-exon-CZANZ.scaffold00075-5763-ATCCCCCGGAAGTCAAAAAAGTTTGCCATCTTCTTCAACGAAACCCGCCCAGAAAGTTCCAATTCAAAAAGTCTCAGTTCGAGTATCCCACTCAAAGTGCTCAAATTTCTCGACCCACAAGACTATGGTGTGAAGAAATAG-CZANZ.scaffold00075-5903	FALSE	1	na	na	na	na	na	na	na	na	na	na	na	na	na	na	na	na	na	na	na	na	na	na	na	na	na	na	na	na	na	na	na	na	na	na	***	***BLASTp to CELEG span < 50.ZnF no W8.
CZANZ.g3442.t1	not_included	not_included	divergent	divergent	C13B9.2	good	not_confident	MPTPRKKLKLQAGSISKSPPAKRHKACVLIESDEENQSDTEIIEKADDYVDSDGDNDSFELDNQQAGPSNRVLLRNELETGPSSPIRLHATGNSKKDLKEALQGCIFDSSPYQTTKHELEGWIRHLPSEFKKLVIFSFGQYAREMAEAALFAVQNYIHISQFVILVPPTVRNYLPSIETSKIRTLFYNGIKEPLSGLVSCTQGSKAILETIIESDSLKTMFLFLGSHEGEELFCWPDNRVDLEKKKSTMNVIRKAGATQEQLRICRARLSGIRGDKLANFIQQGSAQTLLISNAYPGPIRYEQCGVLEMRASHISQYTIPDIMRRLRLNESNIDSDAFELLNLGPGERDLFNYHNDRFTTRMIGSNDTALRVLSKYLTDRGYDAHIVNKPITGCAMANGRLFAKLITRKIAEDNFLISGEKFDYRFPVALIFGGKLKTTKEEWRNHGGPNLNLVRHCMDFLSVDGDSPRYEFTFMSATTTGSDHGANVAGALISNDDIVKKAKRRTPYVFDATTFWKTFNNGANLLDLDMAEKKQADFLDVQVLLLHRDLNPAMVPELRRTSHAATPHRIRSPKVMNGTSRPNSRVSVDHTPPMRTPSRITSPIPINPGIQRRRSTPRTPNPMSQDSRCGNCGKAEDVKFRKVDDSLLCNACYLYYKKNGRHRPDFLIRARSRAESIPKSIKSPTTSKW	FALSE	CZANZ.scaffold00195-18589-ATGCCAACGCCTCGAAAAAAACTAAAGCTACAAGCAGGATCA-CZANZ.scaffold00195-18548-exon-CZANZ.scaffold00195-18494-ATATCCAAGTCCCCACCAGCAAAACGGCACAAAGCATGTGTCTTGATAGAATCAGACGAAGAAAATCAATCAGACACGGAAATAATTGAAAAAGCTGACGACTACGTGGATTCTGACGGAGACAATGATAGTTTTGAACTAGATAATCAGCAAGCTGGACCCTCGAACCGGGTATTATTACGAAATGAGTTGGAGACAGG-CZANZ.scaffold00195-18295-exon-CZANZ.scaffold00195-18250-ACCATCCTCACCAATTCGATTACATGCCACTGGAAATAGCAAGAAGGATCTCAAAGAAGCTTTGCAGGGTTGTATCTTCGATTCCAGTCCATACCAAACAACAAAACAT-CZANZ.scaffold00195-18142-exon-CZANZ.scaffold00195-18077-GAGCTCGAGGGCTGGATCCGACACCTTCCATCCGAATTCAAAAAACTCGTAATTTTTTCGTTTGGACAATATGCTCGGGAAATGGCCGAAGCCGCATTATTTGCTGTTCAGAACTATATTCACATCTCGCAGTTCGTGATCTTAGTTCCGCCCACTGTTCGAAATTATCTCCCTTCGATTGAAACATCAAAAATCAGAACTTTATTTTACAACGGGATCAAGGAACCGCTTAGTGGATTGGTTAGTTGCACCCAGGGTTCTAAAGCAATTTTGGAGACAATAATCGAATCGGATTCTTTGAAAACCATGTTTCTATTCCTGGGATCACACGAAGGAGAAGAGCTGTTTTGTTGGCCGGATAATAGAGTGGATTTGGAGAAGAAAAAATCAACAATGAACGTGATCCGGAAAGCTGGCGCGACTCAGGAGCAACTGCGAATTTGCCGAGCAAGATTGTCGGGTATAAGGGGAGACAAATTGGCAAATTTTATACAG-CZANZ.scaffold00195-17583-exon-CZANZ.scaffold00195-17534-CAAGGAAGTGCTCAGACTCTTCTCATCTCCAACGCCTACCCCGGCCCAATTCGCTATGAGCAGTGTGGAGTTTTGGAGATGCGCGCATCTCACATCTCCCAATACACCATTCCTGATATTATGAGAAGATTGAGATTGAATGAGAGTAACATCGATTCGGATGCGTTCGAGCTTCTGAACCTGGGACCAGGGGAGAGAG-CZANZ.scaffold00195-17336-exon-CZANZ.scaffold00195-16860-ATTTGTTCAATTACCACAACGACCGGTTCACCACTCGCATGATTGGCTCAAACGACACCGCTCTTCGTGTTCTTTCCAAATACTTAACCGATAGAGGATACGATGCTCATATTGTTAATAAGCCAATAACCGGGTGTGCTATGGCCAACGGTCGACTTTTTGCAAAACTGATAACCAGGAAAATTGCTGAAGATAACTTTTTGATTTCCGGTGAGAAATTTGATTATCGATTTCCGGTGGCATTGATTTTTGGCGGAAAATTGAAAACTACCAAAGAGGAATGGAGGAATCATGGAGGACCGAATTTGAATCTCGTTCGCCATTGTATGGATTTTTTGTCAGTCGATGGGGACAGCCCGAGATATGAATTCACTTTTATGAGTGCTACCACTACTGGTTCCGATCATGGCGCAAATGTGGCCGGAGCATTGATATCGAATGACGATATTGTGAAGAAAGCGAAAAGGAGAACCCCGTATGTCTTTGACGCCACAACTTTTTGGAAAACGTTTAACAATGGAGCAAATCTACTTGATCTTGACATGGCGGAGAAGAAGCAAGCGGATTTTCTAGATGTTCAAGTTTTACTTTTGCATCGTGATTTGAATCCCGCCATGGTACCGGAACTCAGGAGGACTTCTCATGCAGCGACACCCCACAGGATCCGAAGCCCGAAGGTCATGAATGGGACTTCACGACCTAACAGCCGAGTATCCGTGGATCATACACCTCCCATGAGGACTCCCTCTCGGATCACTAGTCCAATACCAATCAATCCTGGCATCCAAAGGAGACGTAGTACTCCTCGAACCCCGAACCCTATGAGTCAAGACTCAAGATGCGGGAATTGCGGCAAAGCGGAGGATGTGAAATTCCGAAAGGTTGATGATTCCTTGCTATGCAATGCTTGCTATCTGTACTACAAGAAAAATGGG-CZANZ.scaffold00195-15926-exon-CZANZ.scaffold00195-15859-CGCCATCGTCCTGACTTCCTGATTCGAGCTCGTTCTAGAGCTGAATCCATTCCAAAATCAATAAAAAGTCCTACAACTTCAAAATGGTAA-CZANZ.scaffold00195-15770	FALSE	1	na	na	na	na	na	na	na	na	na	na	na	na	na	na	na	na	na	na	na	na	na	na	na	na	na	na	na	na	na	na	na	na	na	na	***	***ZnF loop size 16.ZnF no W8.
CSP41.Sp41_00935800	not_included	not_included	divergent	divergent	C13B9.2	good	not_confident	MSARSLRRREDSFFQLTKMPPEKRYKADTSLGSPDFEDRESSPEIVERPEEFVDSDDMDDDFGHYGDGAGPSNRVVLRNEVMGPSSSIPPRPSSGNGKADLREAFQKCVTDLRPYKATKDVSFFGCHGYHMGSTGTDMVHMELYDVHIVSWGPYRYGTILPYGALMVIPRYHSKYMTPRGLMSIIWDPGELEAWILHVPAKFTKLIIFSFGKYAQEMATAATEAVQNYIHIPKIVILIPPTVTRRLSEDQKKDKRFSMHSGTSGPYAQNLSCIHGSREILETIVDMDSDATMFLFLSSPQGEDLFAWPRVDLDMDTKMLTLNVLSYAGATAEQMRICRARLSAIRGDKLAGYMQQSYEGCKFGYHMVPLTHYGIIWHLMSPYGTILSMGYHMATMTLYGTTIELSLHMVPHDPIWYHIGYGQGSSHTLLISNAYPGPIRYEQCGVMETRPSHVVQYSIPDIVRKLKLERRVMDRVLELMTAPGEKELYHYQNDRFTTCMVACNYTALHFLSENLTDMGYDAHIINKPLTGCAMANGRLFANMITRKISEENFLIAGEQFDYRFPMALIFGGKLNTSKENRGPGGSNLSLVRHCMDFLSADGENPRYEFTFMSSSTIANDHGWHRNTLFRRALVGGALISNSDVGTKKWARKSAPYEMNASTFWRYFHNGANLLELEESTQEVDLLDVQVLLLHRDLRPDMVPEMETPRTRMGSTRASSRVTSPVPVNHGTMGNGTMNHGTISPHARLPMTHYGSGCGNCGKTDDVKFRKEEHVLLCNACGLYFRKNGRHRPEFLIQARARAEIVPKTIKQTRNSKNSKWYSTRKMTPARRVVQVAFEKSLKAVDPKKAVKDALSVTPTHLNILNSTSKVPISNLTKIILVSFGKAAIRMASGAQEILKENSETLKNLKTFVIAPESQKTSEIAKNFGGKIWFGAKNNLPDEDSVLATRNLIEQIQKEDSEDTMFIFLISGGGSALLTAPRDTVTLEEKLRTIQVLQAHGATIKELNLVRQKLSDVKGGKLLRNIRKGSSISLIISDVIENPMNLIASGPTVIQKNPESEISEILANLGIPESALPESVRKVLEEKNESISSPPHLQNHIISSNDFALRAASESLTSSGFHTKIVTSSLSGNAAEIGKKFADLIYKRDFQEFGPLGPLQYPMALVFGGETTVILARNPGKGGRNQEMVLSVLDSLKSKVSKNPGNPKKFTFLSAGTDGQDGPTDAAGAIISEEDLLNPTTSTASEFLKNSDSYNFWKSFNDGKNHLKTGPTGTNVMDIQILVLE	FALSE	CSP41.Sp41.25-196816-ATGTCGGCCAGATCTCTTCGAAGAAGGGAAGACTCA-CSP41.Sp41.25-196851-exon-CSP41.Sp41.25-196928-TTTTTCCAGCTGACGAAAATGCCACCAGAGAAGCGATACAAAGCCGATACCTCTTTGGGGTCCCCGGATTTCGAAGATCGTGAATCGTCGCCAGAAATCGTCGAAAGACCAGAAGAATTCGTGGATTCTGATGATATGGACGATGATTTTGGCCATTATGGGGACGGAGCGGGACCATCGAATCGGGTAGTGCTTCGAAATGAAGTCATGGG-CSP41.Sp41.25-197139-exon-CSP41.Sp41.25-197464-ACCCTCCTCCTCCATACCGCCACGGCCATCATCGGGCAACGGAAAAGCGGATCTCCGGGAAGCGTTCCAAAAGTGTGTCACCGATTTGAGACCATACAAAGCGACGAAAGATGTGAGTTTTTTTGGGTGCCATGGGTACCATATGGGGTCTACTGGTACCGATATGGTACATATGGAGCTATACGATGTCCATATAGTGTCATGGGGTCCATACCGATATGGTACCATTTTGCCATATGGGGCATTGATGGTCATCCCTAGGTACCATTCAAAGTATATGACACCCCGAGGTCTCATGAGTATCATATGGGATCCTGGG-CSP41.Sp41.25-197782-exon-CSP41.Sp41.25-197824-GAACTCGAAGCCTGGATCCTTCATGTCCCGGCAAAGTTCACCAAACTGATCATTTTCTCATTCGGAAAGTATGCCCAAGAAATGGCGACAGCGGCAACAGAAGCGGTCCAAAACTACATTCATATCCCGAAAATCGTGATTCTGATCCCGCCAACCGTAACCCGCCGTCTATCGGAAGACCAAAAGAAGGACAAGCGATTTTCCATGCACTCTGGAACCAGCGGTCCCTACGCTCAGAATCTCAGCTGTATTCATGGTAGCAGAGAGATTCTGGAGACCATCGTCGACATGGACTCGGACGCCACCATGTTTTTGTTCTTGTCGTCACCACAGGGCGAGGATTTATTCGCGTGGCCGCGTGTGGACTTGGATATGGATACGAAGATGTTGACGTTGAATGTGCTCAGCTATGCTGGCGCCACCGCCGAGCAGATGCGGATTTGTCGAGCCAGATTGTCGGCGATAAGAGGCGACAAGTTAGCTGGATATATGCAG-CSP41.Sp41.25-198318-exon-CSP41.Sp41.25-198373-CAAAGCTATGAAGGTTGCAAGTTTGGGTACCATATGGTACCCTTAACCCATTATGGTATCATATGGCACCTCATGAGTCCATATGGTACCATATTAAGTATGGGGTACCATATGGCAACCATGACCCTATATGGCACCACAATCGAACTTAGTCTCCATATGGTACCCCATGATCCCATATGGTACCATATTGGGTATGGG-CSP41.Sp41.25-198573-exon-CSP41.Sp41.25-198750-CAAGGCAGCTCCCATACCCTGCTCATCTCCAACGCCTATCCCGGACCCATACGCTATGAGCAATGCGGAGTCATGGAGACCCGTCCGTCGCATGTGGTACAGTACTCGATACCCGATATTGTCAGAAAGTTGAAATTGGAACGCAGGGTTATGGACCGTGTACTGGAGCTGATGACTGCGCCGGGGGAGAAAG-CSP41.Sp41.25-198942-exon-CSP41.Sp41.25-199632-AACTCTACCACTACCAAAACGACCGGTTCACCACATGCATGGTCGCATGCAACTACACGGCCCTCCACTTTCTGTCCGAAAACTTGACCGATATGGGGTACGATGCCCATATCATCAACAAACCATTAACTGGATGCGCCATGGCAAACGGAAGACTTTTCGCGAACATGATAACCAGAAAAATCAGCGAGGAGAACTTTTTGATCGCCGGCGAACAGTTCGACTATCGATTTCCGATGGCGCTGATTTTCGGCGGCAAGTTGAACACTTCAAAGGAGAATAGGGGTCCGGGAGGATCGAATTTGAGCCTTGTTCGCCATTGTATGGATTTTCTGAGCGCCGATGGAGAAAATCCACGATATGAGTTCACTTTTATGAGCTCTTCTACAATTGCCAACGATCACGGATGGCACCGCAACACACTATTCCGACGGGCACTGGTGGGCGGAGCTTTGATATCGAATTCCGATGTTGGCACCAAGAAATGGGCACGAAAAAGTGCTCCATATGAAATGAATGCGTCGACTTTTTGGCGATATTTTCATAATGGAGCGAATCTGTTGGAGCTCGAGGAATCGACACAAGAGGTGGACTTGTTGGATGTGCAAGTTTTGCTACTTCATCGCGATCTGAGACCCGATATGGTACCCGAAATGGAGACCCCTAGAACTCGTATGGGGTCCACAAGAGCGTCGTCGAGGGTCACTAGCCCGGTTCCCGTGAATCATGGTACCATGGGCAATGGTACCATGAACCATGGTACCATTAGCCCACACGCCAGGCTCCCCATGACCCATTATGGTAGCGGATGTGGGAATTGTGGGAAAACGGATGATGTGAAGTTCAGAAAAGAGGAGCATGTGCTGCTCTGCAACGCTTGCGGTTTGTACTTTAGAAAGAATGGG-CSP41.Sp41.25-200536-exon-CSP41.Sp41.25-200711-CGCCACCGTCCAGAATTCCTTATCCAAGCACGTGCCAGAGCAGAAATCGTGCCAAAAACAATCAAACAAACGAGAAATTCGAAAAATTCCAAATG-CSP41.Sp41.25-200805-exon-CSP41.Sp41.25-201612-GTACAGTACCCGAAAAATGACACCTGCCCGAAGAGTGGTCCAAGTGGCATTCGAGAAATCGCTGAAAGCTGTGGATCCAAAAAAAGCGGTCAAAGAT-CSP41.Sp41.25-201708-exon-CSP41.Sp41.25-202175-GCGCTCTCCGTGACCCCCACCCATCTCAACATTCTGAATTCGACCTCAAAAGTGCCAATCTCAAATTTGACCAAAATAATTTTGGTCTCATTCGGAAAAGCGGCGATTCGGATGGCATCTGGAGCACAGGAGATTCTGAAGGAGAATTCTGAAACTTTGAAAAATTTGAAGACGTTCGTAATCGCTCCAGAATCTCAGAAGACGTCGGAAATCGCAAAAAATTTTGGAGGAAAAATTTGGTTTGGCGCCAAAAATAATCTTCCTGATGAGGATTCAGTACTGGCAACGCGAAATTTGATTGAGCAGATTCAGAAGGAGGATTCTGAAGACACGATGTTCATTTTTCTGATTTCCGGTGGAGGCTCCGCCCTCCTGACGGCTCCAAGGGATACTGTAACTTTGGAGGAGAAATTGAGGACTATTCAAGTCCTTCAGGCTCACGGAGCAACTATTAAGGAGCTGAATTTGGTTAGGCAGAAGTTGTCGGACGTCAAGGGAGGAAAGTTGTTGAGGAATATTCGA-CSP41.Sp41.25-202696-exon-CSP41.Sp41.25-203607-AAAGGCTCTTCAATCTCCCTCATCATTTCTGACGTCATCGAAAATCCGATGAATCTCATTGCCAGTGGACCTACAGTAATCCAGAAGAATCCAGAATCGGAAATTTCCGAGATTCTGGCGAATCTCGGAATTCCAGAATCAGCGTTACCGGAATCTGTGCGAAAAGTTTTGGAGGAGAAGAATG-CSP41.Sp41.25-203790-exon-CSP41.Sp41.25-203921-AATCCATCTCTTCACCTCCACATCTTCAAAACCACATCATCTCCTCCAACGATTTCGCGTTGCGTGCCGCTTCAGAATCCCTAACCTCTTCTGGATTCCATACGAAAATTGTGACGTCTTCTCTATCTGGAAATGCGGCAGAAATTGGCAAAAAGTTTGCGGATTTGATCTACAAAAGAGATTTTCAAGAATTCGGACCCCTAGGCCCTCTACAGTACCCCATGGCCCTTGTTTTTGGCGGCGAAACTACAGTAATCCTGGCGAGAAATCCTGGAAAAGGGGGAAGGAATCAAGAGATGGTTCTGAGTGTTTTGGATTCGTTGAAATCGAAAGTTTCGAAAAATCCGGGAAATCCCAAAAAATTCACATTTCTAAGTGCTGGTACTGATGGACAAGATGGACCCACTGACGCTGCTGGAGCCATAATCTCAGAAGAGGATCTTCTGAATCCGACGACGTCGACGGCTTCTGAATTTTTGAAGAATTCAGATTCCTATAACTTTTGGAAAAGTTTCAACGATGGGAAGAATCATTTGAAGACGGGACCCACCGGAACGAATGTGATGGATATTCAGATTTTGGTTTTGGAATGA-CSP41.Sp41.25-204513	FALSE	1	na	na	na	na	na	na	na	na	na	na	na	na	na	na	na	na	na	na	na	na	na	na	na	na	na	na	na	na	na	na	na	na	na	na	***	***ZnF loop size 16.ZnF no W8.
CZANZ.g19570.t1	basal/pseudo	basal/pseudo	divergent	divergent	egl-18	strange	not_confident	MSAVHQSILHDDLPVDRRNLPRTPPSQHNYPTPSDMLSSSHVLGSQTLQIPTVLMPAEPDHLGWIESGNVEKMDGNTGNYGAQTSQQQMEEPIDQPSDGEHHALTDNEHEMLIAETLLDLAEPSRANASTSETPVVMDAAEPPALEDDKPTDVEPTPRSTRGRKRKTATATPTPISDQRTLRRNRVVKPATSDRICENCKEIDTVHWHRYEEVKWLCNPCGIHLKRKKVHRQIVKDDEEDSETVNIDQPPAKIQAV	FALSE	CZANZ.scaffold02609-247638-ATGTCCGCCGTCCACCAATCAATACTCCATGATGACCTCCCTGTCGACAGGAGAAACCTACCGAGGACACCCCCTTCCCAACACAATTATCCGACTCCAAGCGATATGTTGTCCTCATCGCACGTCCTAGGCAGCCAGACATTGCAAATACCCACAGTTTTGATGCCAGCGGAACCAGATCATTTGGGTTGGATAGAATCTGGAAACGTAGAGAAAATGGATGGTAACACAGGAAATTATGGTGCCCAAACCAGCCAGCAGCAAATGGAAGAGCCAATAGATCAACCATCCGATGGAGAACATCATGCGCTTACAGATAACGAACATGAGATGCTGATTGCCGAGACATTGCTCGACTTGGCGGAGCCATCTAGGGCTAATGCGTCCACTTCCGAGACTCCCGTTGTTATGGATGCTGCAGAACCACCGGCGCTAGAAGATGACAAACCAACTGATGTAGAACCAACTCCAAGATCCACTCGAGGCAGGAAAAGAAAAACAGCAACTGCAACACCAACACCAATTTCGGACCAGCGGACTCTGCGAAGAAATCGAGTTGTTAAGCCGGCTACCTCCGATCGGATCTGTGAGAACTGTAAAGAAATTGACACTGTTCATTGGCATCGATACGAAGAAGTGAAGTGGCTCTGCAATCCATGTGGAATTCATTTGAAAAGAAAGAAG-CZANZ.scaffold02609-248321-exon-CZANZ.scaffold02609-248696-GTTCATCGCCAGATTGTAAAAGATGATGAAGAAGACTCTGAAACAGTCAACATCGATCAGCCACCAGCAAAAATTCAAGCAGTTTGA-CZANZ.scaffold02609-248782	FALSE	1	na	na	na	na	na	na	na	na	na	na	na	na	na	na	na	na	na	na	na	na	na	na	na	na	na	na	na	na	na	na	na	na	na	na	***	"""""""""""""""***sometimes groups with meds"""""""
CSINI.Csp5_scaffold_00034.g1899.t1	basal/pseudo	basal/pseudo	divergent	divergent	elt-1	strange	not_confident	MSIVPQLIEQDDYSVDEGNMQTHTANVPSPTPSDMLSTLNVLGNQTLQVPTILMFSDHAQSDPQGSGDHQDGVIRTSEIMEEPQSPERVDSPASASDMEREQEMQIVAAMLDMANSKPQNANTVKLTASATSEIERSNAETAPTSSTRASKRKTATSMTPVSVAKPGKPISEARTLRGNRVVKAATSNRICENCDEIDTPHWHRYGDGKWLCNACGLHWKRKKFHRDVEKVDRKESSDGTGHENGYETPAKMQKA	FALSE	CSINI.Csp5_scaffold_00034-136114-ATGTCCATCGTCCCCCAATTGATAGAGCAGGACGACTATTCGGTTGACGAGGGGAACATGCAAACGCATACCGCCAACGTTCCCTCTCCGACTCCAAGCGATATGTTGTCTACCTTGAATGTCTTGGGAAACCAAACATTGCAGGTGCCAACAATCTTGATGTTTTCGGATCACGCTCAGTCTGATCCACAAGGATCTGGAGATCATCAGGATGGCGTCATAAGGACGTCTGAAATCATGGAGGAACCACAGAGTCCAGAACGCGTCGACTCACCGGCTTCAGCTTCTGACATGGAACGAGAGCAGGAGATGCAAATTGTTGCAGCTATGCTCGATATGGCAAACTCGAAACCACAAAATGCTAATACTGTGAAGCTGACTGCTTCTGCAACTAGCGAAATTGAACGTTCGAATGCTGAAACGGCCCCTACTTCGTCCACGAGGGCTTCAAAACGAAAAACAGCAACATCAATGACTCCGGTCTCAGTGGCTAAACCAGGAAAACCGATATCGGAAGCACGTACTCTACGAGGAAACCGAGTGGTCAAAGCAGCTACATCCAATAGAATCTGTGAAAACTGCGACGAGATTGATACTCCTCATTGGCATCGTTATGGAGACGGGAAGTGGCTCTGCAATGCATGTGGACTTCACTGGAAGAGAAAGAAG-CSINI.Csp5_scaffold_00034-136782-exon-CSINI.Csp5_scaffold_00034-136882-TTCCATCGTGATGTTGAAAAGGTGGATCGGAAGGAGAGCAGCGATGGAACTGGTCATGAAAATGGCTACGAAACACCAGCCAAAATGCAGAAGGCATAG-CSINI.Csp5_scaffold_00034-136980	FALSE	1	na	na	na	na	na	na	na	na	na	na	na	na	na	na	na	na	na	na	na	na	na	na	na	na	na	na	na	na	na	na	na	na	na	na	***	"""""""""""""""***sometimes groups with meds"""""""
CYUNQ.g746.t1	not_included	not_included	divergent	divergent	elt-1	good	not_confident	MKCFNCGSTMNCHSSPQGPVCHNCYQYRRTHNDELRPKRLEEDRLKLAEKRAKARQNGAGAQSEKVKPVRALKRNGKTACENCGTTEFSKWQTKDGKELCSRCGTYFKRNGRHRPAELIEKHEDSSAIKKAKRDIKECENCDAPPTVPPHWGYVNGQKLCHRCAQKARLDRSMAIAQEVMAEIEAERAREGEGIEERQVEEEQMELDGLSDDDDDDDDEYYLRRMEGSSSTSLNDNPEIPNEDGSEYRRIREWFQIIEASEDFARLRNRIGNRPERYATALRNFFGESGTEMLLELNIIHVAHWSGETVEEIWQAWERIRTMQQPLVRRRQ*	FALSE	CYUNQ.tig00000001_pilon-3266487-atgaagtgcttcaactgtggatccacgatgaactgccactcgagtccgcaaggaccagtgtgccacaactgctatcaataccgacgcacgcataatgac-CYUNQ.tig00000001_pilon-3266389-exon-CYUNQ.tig00000001_pilon-3266340-gaactccgtccaaagcgtctggaagaagatcggctgaagttggcggagaagagggccaaggcccgtcag-CYUNQ.tig00000001_pilon-3266272-exon-CYUNQ.tig00000001_pilon-3265875-aatggagccggagcgcagagcgagaaggtgaaacctgtgagggcgctgaagaggaacggg-CYUNQ.tig00000001_pilon-3265816-exon-CYUNQ.tig00000001_pilon-3265701-aaaaccgcctgcgaaaactgcggaaccacggagttttccaagtggcagacaaaggacggcaaggagttgtgcagtcgctgtggcacgtatttcaagaggaatggt-CYUNQ.tig00000001_pilon-3265597-exon-CYUNQ.tig00000001_pilon-3265532-cgtcatcgtccggccgagctcatagagaagcacgaggactccagtgctatcaagaaagccaaaagagat-CYUNQ.tig00000001_pilon-3265464-exon-CYUNQ.tig00000001_pilon-3265365-atcaaggaatgcgagaactgtgatgcgccccccacagtccctccccactgggggtacgtaaatggacagaagctttgccacaggtgcgctcagaaggcccgcttggaccgc-CYUNQ.tig00000001_pilon-3265255-exon-CYUNQ.tig00000001_pilon-3265206-tcaatggcgattgcgcaagaggtaatggccgagatcgaggcggagagagccagggaaggagaaggaattgaggaacgtcaagttgaagaagagcagatggagttggatggactctccgacgacgacgacgacgacgacgacgaatattacttgaggaggatggaggggagcagttccacctccctcaatgacaacccagagattcccaatgaggacggatcggagtaccggaggatccgcgagtggttccagatcatcgaagcatcggaggacttcgccagactccggaataggattggaaaccgcccggaacggtacgccacagccctccgcaacttcttcggggaatccgggacggagatgctcctggagctcaacataattcatgttgcccactggagcggggagactgtggaggag-CYUNQ.tig00000001_pilon-3264787-exon-CYUNQ.tig00000001_pilon-3264742-atttggcaggcgtgggagcgcatccggaccatgcagcaacctctcgtccgtcgtcgtcagtga-CYUNQ.tig00000001_pilon-3264680	FALSE	2	na	na	na	na	na	na	na	na	na	na	na	na	na	na	na	na	na	na	na	na	na	na	na	na	na	na	na	na	na	na	na	na	na	na	***	***evalue to CELEG > 0.001.NF loop size 16.CF no W8.
CYUNQ.g747.t1	not_included	not_included	divergent	divergent	elt-4	good	not_confident	MSCYNCGSNVNCHSSPQGPECHNCYQYRRTHNDELRPKRLEEDRLKLAEKRAKARQNGAGAQSKKVKAVRAPKRNGRTACENCGATDFPQWQTQDGKELCSACGTYFERHGRHRPDELIEKHEDSRAIKRAKRDVKQCENCDAPPTVPPHWGYVNGQKLCHRCAQKARLDRAMAIVQKVMAEIEAERAREEVEEPRIRINLQPVVRLQRHQCEIRKAFYHTDEETLEKTEVIHVDLSDHKVTPSTGVFLATTASETTKVMVGKCGFNIPHRMLLNAPDYHILPTLNRLGALMCSWDTGSSFDTYIYADPAIDGKFKDHIKQKKNMTPLIMFMVFPVLMFGAMALVLIIPVLGAGDGTPFLKSVEKLPPQLANF*	FALSE	CYUNQ.tig00000001_pilon-3274736-atgtcgtgctacaattgcggttccaacgtcaactgccactcgagtccgcaaggacccgagtgtcacaattgttatcagtatcggcgcacacacaacgac-CYUNQ.tig00000001_pilon-3274638-exon-CYUNQ.tig00000001_pilon-3274589-gaactccgtccgaagcgtctggaggaagatcggctgaagttggcggagaagagggccaaggcccgtcag-CYUNQ.tig00000001_pilon-3274521-exon-CYUNQ.tig00000001_pilon-3274126-aatggagccggagcgcagagcaagaaggtgaaggctgtgagggcgccgaagaggaacggg-CYUNQ.tig00000001_pilon-3274067-exon-CYUNQ.tig00000001_pilon-3273953-agaaccgcctgcgaaaactgcggagcgaccgacttcccgcagtggcaaactcaagatggaaaggagctgtgcagtgcctgtggcacgtacttcgagaggcatggt-CYUNQ.tig00000001_pilon-3273849-exon-CYUNQ.tig00000001_pilon-3273783-cgccatcgcccagacgagctcattgagaagcacgaggactcgagggcaatcaaaagagccaaaagagat-CYUNQ.tig00000001_pilon-3273715-exon-CYUNQ.tig00000001_pilon-3273618-gtcaagcagtgcgagaactgtgatgcgccccccacagtccctccacactgggggtacgtaaatggacagaagctctgccacaggtgcgctcagaaggcccgcttggaccgc-CYUNQ.tig00000001_pilon-3273508-exon-CYUNQ.tig00000001_pilon-3273449-gcaatggcgatagtgcagaaggtaatggccgagatcgaggcggagagagccagagaagaagttgaggagcctcgcatccggatcaacctgcaacccgtcgtccgtcttcagcgtcacca-CYUNQ.tig00000001_pilon-3273331-exon-CYUNQ.tig00000001_pilon-3271418-gtgtgagattaggaaggcgttctaccacacagatgaggaaactctcgaaaagaccgaagtcatccacgttgaccttagcgatcacaaagtgaccccttctacgggtgttttcctggctacaacagcgagtgagacgacgaaggtgatggttggaaagtgtggattcaacatcccgcacagaatgcttctgaatgcccccgactaccatattctaccaactcttaaccgtctgggtgctcttatgtgcagctgggacactggatcatc-CYUNQ.tig00000001_pilon-3271152-exon-CYUNQ.tig00000001_pilon-3271109-ctttgacacctacatctacgcggatccggccatcgacggaaagtttaaagaccacatcaagcagaagaaaaacatgactcctcttataatgttcatggtgttccctgtgctgatgtttggcgccatggcacttgtcctgattattcctgttcttggcgctggggacggtacgccgttcctgaaaagtgtggagaaactgcctccgcaattggctaacttttaa-CYUNQ.tig00000001_pilon-3270887	FALSE	2	na	na	na	na	na	na	na	na	na	na	na	na	na	na	na	na	na	na	na	na	na	na	na	na	na	na	na	na	na	na	na	na	na	na	***	***BLASTp to CELEG span < 50.NF loop size 16.CF no W8.
CYUNQ.g15050.t2	basal/pseudo	basal/pseudo	divergent	divergent	elt-4	strange	not_confident	MPCYNCGSSMNCHSSPQGPECHNCYQYRRTHNDELRPKRLEEDWLKLAEKRAKARQRDACENCGATEFPQWQTQDGKELCGACGTHFKSFGCHRPAELIEKHEDSSAIKRAKIGVKQCENCKAPLTIPPYRGYENDLSSQFSRSSTLTSSSQANFQLNFQFDLQLNFQFDLQVNF*	FALSE	CYUNQ.tig00000123_pilon-972387-atgccgtgctacaactgtggatccagcatgaactgccactcgagtccgcaaggacccgagtgccacaactgctaccaataccggcgcacacacaatgac-CYUNQ.tig00000123_pilon-972289-exon-CYUNQ.tig00000123_pilon-972239-gaactccgtccgaagcgtcttgaagaggattggctgaaattggcggagaagagagccaaggcacgtcag-CYUNQ.tig00000123_pilon-972171-exon-CYUNQ.tig00000123_pilon-971656-agagacgcctgcgaaaactgtggagcgacggaattcccgcagtggcagactcaggatggcaaggaattgtgcggtgcctgtggcacgcatttcaagagcttcggt-CYUNQ.tig00000123_pilon-971552-exon-CYUNQ.tig00000123_pilon-971485-tgccatcgtccggccgagctgatagagaagcacgaagactccagtgcaatcaagagagccaaaataggg-CYUNQ.tig00000123_pilon-971417-exon-CYUNQ.tig00000123_pilon-971374-gtcaaacaatgcgagaactgtaaagcgcccctcacaattcccccataccgggggtacgagaacg-CYUNQ.tig00000123_pilon-971311-exon-CYUNQ.tig00000123_pilon-964858-atttaagctcccagttcagtcgttcctctaccttgacctcaagttcccaggcaaatttccagctcaacttccagtttgaccttcagctcaacttccagtttgaccttcaggtcaacttctag-CYUNQ.tig00000123_pilon-964737	FALSE	1	na	na	na	na	na	na	na	na	na	na	na	na	na	na	na	na	na	na	na	na	na	na	na	na	na	na	na	na	na	na	na	na	na	na	***	"""""""""""""""***sometimes groups with meds"""""""
CYUNQ.g8868.t1	not_included	not_included	basal_elt6_clade	basal_elt6_clade	elt-6	strange	not_confident	MSEPTNPCISCEKSFQELKKKYEEAVSKVAKLEKCVAEMADKPKIIRILPSFEEKIVEEPEKVDEREVKLMADVEEKVEKQEEPSEQLLNTILGQITDKTTNSMDFEAPPPGKREISNNIRVFIPKQANFWRSMSSEAPKSSIPTLNFAKSLPKLEELEEEIPVSGRYLLDGALAQIHRGIHCTNCGTCETCQWRRGRDFQRVCNACGVYYRRMNKDRPMGTRSRRGNYGCSRAKPIDKQ*	FALSE	CYUNQ.tig00000049_pilon-1689461-atgtcagaacccacaaatccgtgtatttcctgcgaaaaatcgttccaagagctaaagaaa-CYUNQ.tig00000049_pilon-1689402-exon-CYUNQ.tig00000049_pilon-1689357-aaatacgaggaagccgtatcaaaagtcgcgaaactcgagaaatgcgtggcggaaatggctgacaaacccaaaattattcgaattttgccgagtttcgaggagaaaatcgtcgaggaaccggaaaaagtcgacgagcgagaggttaagctgatggcagatgttgaggagaaggttgagaagcaagaagagcccagtgaacagcttttgaacacgattttaggacaaataaccgataaaacgacaaattccatggattttgaagctccgccaccgggaaaacgcgaaatctccaacaatatccgggttttcatcccgaaacaagcgaatttctggagatctatgagctcggaagctccaaaatcatcaattccaacccttaacttcgccaaatccctcccaaaactcgaagaactcgaagaggagatcccagtgtccggaagataccttctcgacggagctctcgcacagattcatcgcggaatccattgtaccaactgcggaacgtgcgaaacgtgtcagtggagacgtggaagggactttcagagggtgtgcaacgcgtgtggagtgtattatcgcaggatgaat-CYUNQ.tig00000049_pilon-1688773-exon-CYUNQ.tig00000049_pilon-1688297-aaagaccgcccgatgggaacgcgttcaagacgaggcaattatggatgttccagagcgaaaccgatcgataaacaatga-CYUNQ.tig00000049_pilon-1688220	FALSE	1	na	na	na	na	na	na	na	na	na	na	na	na	na	na	na	na	na	na	na	na	na	na	na	na	na	na	na	na	na	na	na	na	na	na	***	"""""""""""""""***sometimes groups with meds"""""""
CDOUG.g18571.t1	not_included	not_included	poorly_aligning	poorly_aligning	end-3	good	not_confident	MSKVNNNLFHLGVTIPSANSMEKEVSHPSDELTYPMNLQNSSIAYELSDWYPDPLTSPDEFYQQYEGNQTIPSLSQNAYQEPPTTQHFESGNFQNQSDRREHLRQYQQYQAIPSTTQNTNNPNSYRQFNQNLYSAWNYQHPSNGVMKGTSALSFQPETFNCTDCGASVTRKRSRANTIYRCSTCQNRHNQKARRALREGKNGKPGAKVDHDTGKEHRRLEQIEDNGILEDNTPVATIRNYEHLVRGFREELTFPCTNCGISVTKKWVKNAKRCYQCRSCQSSESYHSKKTIRRQSSRHCINCNSRSAVFIAEGECTPCHKERLELNLSMDYHYPNGYNDPGILQNPQLPVPDPNLEPVRPVPHAELHSGYNSNFVPVYQGVPNHSNQMSFPNEYQHGNYQNQNWANPQFNNPMGFNQHHHNNHQLSNEWGHVGHDYPTPNHHGNNDYFHQSNGAMNFSNHQFPQENGNDPHFENPQVHETSNNDYHNPHNQNNFFPNHQDQYALHNNHNSHKPNYNQHGHQQNFIPGQNAHHNGEQFQPDFNYMNVEINQQNHYNQLQPDNVNMGNNIEYNNAYQNYDTNHFNPHFQMSLGQTHNYGGNQNVNQNLFPNGGEPIIGAPANVSKEANKQPISDLGQFPQQYLPQDPHFDQSQSEQRVIQQLDNISQQPPQNQQSATQVVELAARTPDEIFEVSSDDDMSSSSVSSPEPSSPPKKTTKKERKKIEQRGRIRKCSNCHTTKTSKWRRNRKKQLLCNSCKLYDQKYKQPRPEEFWESVIHRRGVYKTTTVRSAESFIEELGILQVTCTICKDDCYSTLKEPLCETCRCNPARFIDPICSVCNATDVNMYRFNKASGAGLCRKCHWKQIKTMREKLCNGDADSEEEDEQNQEDDERSSQNEMDRSNDRNDNFERDNVSDGSIPLRNLSQDDISILDNTESHQTETHKSSSGSKKTNSKKNGKGREPRKRVLKCSNCGTEETKQWRGATSAERQCNTCYIYERNSNKKRPPRLWLNVKTKSKRTDERNIKKCSNCEEEMESTLENPTCCECLAYKRRTGMDRPPQVYNLHRLGRNQ	FALSE	CDOUG.scaffold00694-18028-ATGTCCAAGGTGAACAACAATCTGTTTCATCTTGGTGTAACCATTCCATCTGCAAATTCCATGGAAAAAGAG-CDOUG.scaffold00694-18099-exon-CDOUG.scaffold00694-18145-GTTTCTCACCCTAGTGATGAACTGACTTATCCAATGAATCTTCAAAACTCTTCTATTGCTTATGAATTATCGGACTGGTATCCCGATCCGCTAACCAGTCCAGATGAATTTTACCAACAGTATGAAGGCAACCAGACTATTCCGTCATTGAGTCAAAACGCATATCAAGAACCCCCAACAACTCAACATTTTGAAAGTGGAAACTTCCAAAATCAGTCTGACCGGAGGGAGCATCTTCGACAATATCAGCAATATCAGGCTATTCCATCAACTACTCAAAACACAAACAATCCAAACTCTTACCGACAATTCAACCAAAATCTGTATTCTGCATGGAATTATCAGCATCCTTCAAATGGTGTCATGAAGGGAACTTCAGCACTTTCATTTCAGCCTGAAACATTCAATTGTACTGATTGCGGCGCATCAGTCACCAGAAAACGCTCGAGAGCAAACACAATTTATAGATGCTC-CDOUG.scaffold00694-18617-exon-CDOUG.scaffold00694-18663-AACATGTCAAAATCGACACAACCAAAAAGCGCGCAGAGCCCTTCGCGAGGGAAAAAATGGCAAACCAGGAGCAAAAGTGGATCATGATACTGGAAAAGA-CDOUG.scaffold00694-18761-exon-CDOUG.scaffold00694-18809-ACATCGCAGACTGGAACAGATCGAGGACAATGGTATTTTAGAGGATAATACTCCAGTTGCTACAATCAGGAATTATGAGCACCTCGTGAGAGGTTTCAGAGAG-CDOUG.scaffold00694-18911-exon-CDOUG.scaffold00694-18967-GAACTTACATTTCCTTGTACGAACTGCGGCATTTCAGTCACAAAAAAGTGGGTGAAAAATGCAAAAAGATGCTATCAATGCAG-CDOUG.scaffold00694-19049-exon-CDOUG.scaffold00694-19093-ATCATGCCAAAGCAGCGAATCGTATCATTCGAAGAAAACCATTCGTCGTCAAAGCTCCCGACATTGCATTAATTGTAACTCAAGATCAGCTGTTTTTATTGCGGAAGGAGAATGCAC-CDOUG.scaffold00694-19209-exon-CDOUG.scaffold00694-19260-ACCATGTCATAAAGAAAGGCTTGAGCTCAACCTTTCT-CDOUG.scaffold00694-19296-exon-CDOUG.scaffold00694-22640-ATGGATTATCATTATCCAAATGGGTATAACGATCCTGGTATTCTACAGAACCCACAACTTCCGGTTCCAGATCCGAATTTGGAGCCGGTACGTCCCGTGCCACATGCCGAACTTCATAGCGGGTACAATTCAAACTTTGTTCCTGTTTATCAAGGAGTACCGAATCATTCCAATCAAATGTCATTTCCAAACGAGTATCAACACGGAAATTATCAGAACCAAAACTGGGCAAATCCTCAATTCAATAATCCAATGGGTTTTAATCAGCATCATCATAATAATCATCAACTTAGTAATGAGTGGGGACATGTCGGACATGACTATCCGACTCCGAATCATCATGGTAACAATGATTATTTTCATCAAAGCAATGGTGCTATGAACTTTTCAAACCATCAGTTTCCACAAGAAAATGGAAATGATCCTCATTTTGAAAATCCTCAAGTTCACGAAACTTCTAATAACG-CDOUG.scaffold00694-23105-exon-CDOUG.scaffold00694-23150-ATTATCATAATCCGCATAATCAGAATAACTTTTTCCCTAATCATCAAGACCAATATGCTCTTCATAACAATCACAATAGTCACAAGCCAAATTACAATCAGCATGGTCATCAACAAAATTTTATTCCTGGTCAAAATGCGCATCACAACG-CDOUG.scaffold00694-23299-exon-CDOUG.scaffold00694-23345-GAGAACAGTTCCAACCAGATTTCAATTATATGAATGTAGAAATAAATCAACAAAATCATTACAATCAACTACAGCCCGATAACGTCAACATGGGCAACAATATTGAGTACAACAATGCCTATCAAAATTACGATACAAACCATTTCAACCCACATTTTCAAATGAGCCTCGGGCAAACTCATAACTATGGGGGCAATCAAAATGTCAACCAGAATCTTTTTCCGAATGGTGGTGAGCCAATCATTGGAGCTCCTGCCAATGTTTCTAAGGAAGCTAACAAACAACCAATTAGCGATCTAGGTCAGTTCCCACAGCAATATCTTCCACAAG-CDOUG.scaffold00694-23674-exon-CDOUG.scaffold00694-23725-ATCCACATTTTGATCAATCTCAAAGTGAACAAAGAGTCATTCAACAACTGGATAATATTTCTCAACAACCTCCACAAAACCAGCAAAGTGCTACACAAGTTGTGGAGCTTGCTGCCAGAACCCCTG-CDOUG.scaffold00694-23850-exon-CDOUG.scaffold00694-23896-ATGAGATCTTTGAAGTTTCCTCTGACGATGATATGTCTTCATCATCAGTAAGTTCACCGGAGCCCTCAAGCCCTCCCAAAAAAACAACGAAAAAAGAGAGAAAGAAGATTGAACAAAGAGGAAGAATT-CDOUG.scaffold00694-24023-exon-CDOUG.scaffold00694-24071-AGAAAATGCTCAAATTGCCACACAACGAAGACATCAAAATGGAGAAGGAACAGAAAAAAACAATTATTGTGCAA-CDOUG.scaffold00694-24144-exon-CDOUG.scaffold00694-24187-TTCTTGTAAGCTTTATGATCAAAAATATAAGCAGCCAAGACCAGAAGAATTCTGGGAGTCTGTAATTCATAGAAGAGGAGTTTATAAAACGACAACAGTAAGATCAGCTGAATCATTTATTGAAGAATTAGGTATTTTGCAGGTGACATGTACGATTTGTAAAGATGATTGTTATAGTACGCTGAAAGAACCTTTATGCGA-CDOUG.scaffold00694-24387-exon-CDOUG.scaffold00694-24437-AACTTGTCGTTGCAATCCAGCTCGATTTATT-CDOUG.scaffold00694-24467-exon-CDOUG.scaffold00694-24522-GATCCTATCTGCTCTGTTTGTAACGCTACGGATGTCAACATGTACCGGTTTAATAAAGCATCCGGAGCTGGGTTGTGCAG-CDOUG.scaffold00694-24601-exon-CDOUG.scaffold00694-24648-AAAATGTCATTGGAAACAAATAAAAACAATGAGAGAGAAGCTATGTAATGGTGATGCTGATAGTGAGGAGGAGGATGAACAAAATCAAGAAGATGACGAACGATCCTCACAAAATGAAATGGATCGATCAAATGATCGTAACGATAACTTTGAACGGGATAACGTTTCGGACGGAAGCATTCCATTGAGAAACTTGTCTCAAGATGATATCTCGATATTGGATAATACAGAATCTCATCAAACTGAAACTCATAAATCTTCCTCTGGAAGCAAAAAAACCAATTCAAAGAAGAACGGAAAAGGTCGAGAACCCCGGAAGAGAGTCCTCAAATGTTCTAACTGTGGAACAGAAGAAACAAAACAATGGAGAGGTGCCACTAGTGCTGAGAGACAATGCAA-CDOUG.scaffold00694-25046-exon-CDOUG.scaffold00694-25095-TACATGCTACATTTACGAGAGAAACTCCAACAAGAAACGTCCACCACGTTTATGGCTAAACGTTAAAACGAAATCAAAGAGAACTGATGAACGGAATATAAAAAAGTGTTCAAACTGTGAAGAAGAAATGGAAAGCACGCTAGAGAATCCAACTTGTTG-CDOUG.scaffold00694-25253-exon-CDOUG.scaffold00694-25306-CGAATGCCTAGCTTACAAACGTCGAACTGGAATGGATCGACCACCGCAAGTTTATAATCTTCATCGATTGGGTAGAAACCAATGA-CDOUG.scaffold00694-25390	FALSE	5	na	na	na	na	na	na	na	na	na	na	na	na	na	na	na	na	na	na	na	na	na	na	na	na	na	na	na	na	na	na	na	na	na	na	***	***NF loop size 16.NF no W8.no W8.
CSP54.g17214.t1	not_included	not_included	poorly_aligning	poorly_aligning	end-3	good	not_confident	MDNPNYHQYKQYTESNHLGTWPIENANEHFQGNQHYFDQNTNASQFFPPFPSTPFGDPTGQIPYQEEHPQYIPYGETNGTSSIPVDHFANHQMNYHHHSHGHNQLENQHFSTNLALENNQMTYHQYTAAPYYSSKHFEENQHYFGQNFNAPHCSSSSQPTSFGNPFDVTVHQGYSHLPNSNLMDYQYFGQHPIRENAISTNYSEHQEQYQDTQEQSETDYESDSDVPDEESDQEMNVASEVFQPDRDAAERSQEISESASSSINTTETAQQRYCSNCKKASGCLRRNRDKKWECSACQSYRRRTGNGRPKKLYEVAHEKAEKILQSGQKELACSNCKAVGKKLYKSGRRSESECGACIQYRVRKGEDRPEALWNPPPRKRKNYKVQICTHCNDSTPRVYKRMGSNKHECQACYDYRRRNGQDRPEYLFKIIREKQDEPRESASTLCQTGNTSEDPTELACSNCKAVDKKLYKSGGRTEPECRACIQYRVQTGEDRPEALWNPPPRERNNYKVQICSHCNDSTPRVYKRMGSNKHECQACYDYKRRNGQDRPEYLFKIIREKQDEPRDSASTLCQTEDPTVKICSHCNDSTPRVHKRMRSNKLECRACYDYRRRNGQDRPAYLIRMSREKQDKTKESVSTSCQTDNTSEDPTV	FALSE	CSP54.scaffold08214-10673-ATGGATAACCCCAATTACCATCAGTATAAGCAATATACTGAAAGCAATCATCTTGGAACATGGCCAATAGAAAATGCG-CSP54.scaffold08214-10596-exon-CSP54.scaffold08214-9094-AATGAACATTTTCAAGGAAATCAGCATTATTTTGATCAAAATACGAATGCTTCGCAGTTCTTTCCACCGTTTCCTTCAACGCCGTTCGGTGATCCGACTGGTCAAATCCCTTACCAAGAAGAACATCCACAATATATTCCTTACGGCGAAACCAATGGAACTTCATCTATACCAGTTGATCATTTTGCGAATCATCAAATGAATTATCATCATCATTCGCATGGTCACAATCAACTGGAAAATCAACACTTTAGTACAAATCTCGCACTAGAGAACAATCAAATGACCTACCATCAATACACTGCAGCTCCATATTATTCG-CSP54.scaffold08214-8774-exon-CSP54.scaffold08214-8637-AGTAAACACTTCGAAGAAAACCAACATTATTTTGGTCAAAACTTCAATGCTCCACATTGCTCTTCGTCTTCTCAGCCTACTTCTTTTGGGAATCCATTTGATGTTACAGTTCACCAAGGATATTCGCATTTGCCTAATAGCAATCTTATGGATTATCAGTATTTTGGACAACATCCCATTCGAGAAAATGCAATATCTACTAATTACA-CSP54.scaffold08214-8430-exon-CSP54.scaffold08214-8364-GTGAACATCAGGAGCAATATCAAGATACACAAGAACAAAGTGAAACTGATTATGAGTCCGATAGTGATGTTCCAG-CSP54.scaffold08214-8290-exon-CSP54.scaffold08214-8246-ATGAAGAATCTGATCAAGAGATGAATGTTGCTTCTGAAGTTTTCCAGCCAGATCGTGACGCTGCTGAGAGATCACAAGAAATCTCTGAAAGTGCGAGTTCCTCGATTAACACAACGGAAACT-CSP54.scaffold08214-8125-exon-CSP54.scaffold08214-8081-GCGCAACAAAGGTATTGCTCCAATTGCAAAAAGGCGTCAGGTTGTTTGAGGAGAAACAGGGATAAGAAATGGGAGTGCAG-CSP54.scaffold08214-8002-exon-CSP54.scaffold08214-7756-TGCTTGTCAATCCTATCGAAGACGGACAGGAAATGGAAGACCCAAAAAACTCTATGAAGTTGCTCATGAAAAGGCCGAGAAGATTTTACAAAGTGGTCAAAAA-CSP54.scaffold08214-7654-exon-CSP54.scaffold08214-7549-GAGTTAGCTTGTTCGAATTGCAAAGCAGTTGGCAAAAAACTTTATAAAAGTGGTAGAAGATCAGAATCAGAGTGCGG-CSP54.scaffold08214-7473-exon-CSP54.scaffold08214-7423-TGCATGTATCCAGTATAGAGTTCGAAAAGGAGAAGATAGACCAGAAGCACTTTGGAATCCACCGCCTCGTAAGCGTAAAAATTATAAG-CSP54.scaffold08214-7336-exon-CSP54.scaffold08214-7235-GTTCAAATTTGCACTCATTGCAATGACAGTACTCCCAGAGTTTACAAAAGAATGGGATCGAACAAGCATGAGTGCCA-CSP54.scaffold08214-7159-exon-CSP54.scaffold08214-7103-AGCATGCTATGATTATAGACGCCGGAACGGACAAGATAGACCAGAGTATTTGTTTAAGATCATTCGGGAAAAACAAGACGAG-CSP54.scaffold08214-7022-exon-CSP54.scaffold08214-6976-CCAAGGGAGTCTGCATCGACGTTGTGCCAAACTGGCAATACAAGTGAAGATCCAACG-CSP54.scaffold08214-6920-exon-CSP54.scaffold08214-6779-GAGTTAGCTTGTTCGAATTGCAAAGCAGTTGACAAAAAACTTTATAAAAGTGGTGGGAGAACAGAACCAGAGTGCCG-CSP54.scaffold08214-6703-exon-CSP54.scaffold08214-6653-TGCATGTATCCAGTATAGAGTTCAAACAGGAGAAGATAGACCAGAAGCACTTTGGAATCCACCTCCTCGTGAGCGTAATAATTATAAG-CSP54.scaffold08214-6566-exon-CSP54.scaffold08214-6475-GTTCAAATTTGTTCCCATTGCAATGACAGTACTCCCAGAGTTTACAAAAGAATGGGATCGAACAAGCATGAGTGCCA-CSP54.scaffold08214-6399-exon-CSP54.scaffold08214-6343-AGCATGCTATGATTATAAACGCCGGAATGGACAAGATAGACCAGAATATTTGTTTAAGATCATTCGGGAAAAACAAGACGAA-CSP54.scaffold08214-6262-exon-CSP54.scaffold08214-6216-CCAAGGGACTCTGCATCGACGTTGTGCCAAACTGAAGATCCAACG-CSP54.scaffold08214-6172-exon-CSP54.scaffold08214-6007-GTTAAAATTTGTTCCCATTGCAATGACAGTACTCCCAGAGTTCACAAAAGGATGAGATCAAACAAGCTCGAGTGCCG-CSP54.scaffold08214-5931-exon-CSP54.scaffold08214-5875-AGCATGCTATGATTATAGACGCCGGAATGGACAAGATAGACCAGCATATTTGATTAGGATGAGTAGGGAGAAACAAGACAAG-CSP54.scaffold08214-5794-exon-CSP54.scaffold08214-5748-ACAAAGGAGTCTGTATCGACTTCGTGCCAAACTGACAATACAAGTGAAGATCCAACGGTTTGA-CSP54.scaffold08214-5686	FALSE	6	na	na	na	na	na	na	na	na	na	na	na	na	na	na	na	na	na	na	na	na	na	na	na	na	na	na	na	na	na	na	na	na	na	na	***	***NF loop size 16.NF no W8.no W8.no W8.no W8.no W8.CF no W8.
CSP54.g17215.t1	not_included	not_included	divergent	divergent	end-3	good	not_confident	MDNPNYHEYKQYDESNHLRTWPIENANEHFQGNQYYFDQNTNASQFFPQFPSTPFGDPTGQIPYREEHPQYIPYGETNGTSSIPVDHFANHQMNYHHHSHGHNQLENQHFSTNLTLENNQMTYHQYTAAPYYSSKHFEENQHYFGQNFNAPHCSSSSQPTSFGNPFDVTVHQGYSHLPNSNLMDYQYFGQHPIRENAISTNYSEHQEQYQDTQEQSETDYESDSDVPDEESDQEMNVASEVFQPDRDAAERSQEISESANSSINTTENELACSNCKAVGKKLYKNGGRLEPECCACIQYRVRNGKDRPEALWNSPLPMRRNYTIQICSHCNVSSPRVYKRVGSKKHECQACYDYKRRNGRDRPEYLFKIIREKQDEPTDSVSPSCQTGNTSEDPTA	FALSE	CSP54.scaffold08214-15243-ATGGATAACCCCAATTACCATGAGTATAAACAATATGATGAAAGCAATCATCTTCGAACATGGCCAATAGAAAATGCG-CSP54.scaffold08214-15166-exon-CSP54.scaffold08214-14916-AATGAACATTTTCAAGGAAATCAGTATTATTTTGATCAAAATACGAATGCTTCGCAGTTCTTTCCACAGTTTCCTTCAACGCCGTTCGGTGATCCGACTGGTCAAATCCCTTACCGAGAAGAACATCCACAATATATTCCTTACGGCGAAACCAATGGAACTTCATCTATACCAGTTGATCATTTTGCGAATCATCAAATGAATTATCATCATCATTCGCATGGTCACAATCAACTGGAAAATCAACACTTTAGTACAAATCTCACACTAGAGAACAATCAAATGACCTACCATCAATACACTGCAGCTCCATATTATTCG-CSP54.scaffold08214-14596-exon-CSP54.scaffold08214-14459-AGTAAACACTTCGAAGAAAACCAACATTATTTTGGTCAAAACTTCAATGCTCCACATTGCTCTTCGTCTTCTCAGCCTACTTCTTTTGGGAATCCATTTGATGTTACAGTTCACCAAGGATATTCGCATTTGCCTAATAGCAATCTTATGGATTATCAGTATTTTGGACAACATCCCATTCGAGAAAATGCAATATCTACTAATTACA-CSP54.scaffold08214-14252-exon-CSP54.scaffold08214-14187-GTGAACATCAGGAGCAATATCAAGATACACAAGAACAAAGTGAAACTGATTATGAGTCCGATAGTGATGTTCCAG-CSP54.scaffold08214-14113-exon-CSP54.scaffold08214-14069-ATGAAGAATCTGATCAAGAGATGAATGTTGCTTCTGAAGTTTTCCAGCCAGATCGTGACGCTGCTGAGAGATCACAAGAAATCTCTGAAAGTGCGAATTCCTCGATTAACACAACGGAAAAT-CSP54.scaffold08214-13948-exon-CSP54.scaffold08214-13272-GAGTTAGCTTGTTCGAATTGCAAAGCAGTTGGCAAAAAACTTTATAAGAATGGTGGAAGATTAGAACCAGAGTGCTG-CSP54.scaffold08214-13196-exon-CSP54.scaffold08214-13145-TGCATGTATCCAGTATAGAGTTCGAAACGGAAAAGATAGACCAGAAGCACTTTGGAATTCACCGCTTCCTATGCGTAGAAATTATACG-CSP54.scaffold08214-13058-exon-CSP54.scaffold08214-12961-ATTCAAATTTGTTCCCATTGCAATGTCAGTTCTCCCAGAGTTTACAAAAGAGTGGGATCGAAAAAGCATGAGTGCCA-CSP54.scaffold08214-12885-exon-CSP54.scaffold08214-12829-AGCATGCTATGATTATAAACGCCGGAATGGACGAGATAGACCAGAATATTTGTTTAAGATCATTCGGGAAAAACAAGACGAG-CSP54.scaffold08214-12748-exon-CSP54.scaffold08214-12702-CCAACGGATTCTGTATCGCCGTCGTGTCAAACTGGCAATACAAGTGAAGATCCAACGGCTTGA-CSP54.scaffold08214-12640	FALSE	2	na	na	na	na	na	na	na	na	na	na	na	na	na	na	na	na	na	na	na	na	na	na	na	na	na	na	na	na	na	na	na	na	na	na	***	***NF no W8.CF no W8.
CSP54.g17213.t1	not_included	not_included	divergent	divergent	elt-1	good	not_confident	MSDQYSLLRGFLYNEDNSSQIGLFVNHRKDLVDLSFDFMETPSFWMDAEPACIGTDGCSFPRNNAYYDIRYKQFKVMEELLQNVVDQVQVVDQVRPTNVSECNRETPYPLAIDYNMKKLTIKQENDNESTQDLQTKETSNFDRVCYNCKTNNTKLCKMYGIGKLQCRGCYGYRKRTGIERPEKVYDVSKKKSRNCSNCGTSVTTAWSKDGFGGYLCRSCKQYRVRKGMDRPRHLWDSYKEKSSET	FALSE	CSP54.scaffold08214-4738-ATGTCAGATCAATATAGCCTCTTAAGAGGCTTTCTTTACAATGAAGACAATAGCTCTCAAATCGGCCTCTTCGTAAATCATCGCAAGGATTTGGTAGATTTATCATTTGATTTTATGGAAACCCCAAGCTTTTGGATGGATGCTGAACCGGCATGTATAGGCACCGATGGTTGTTCATTTCCAAGAAACAATGCGTACTATG-CSP54.scaffold08214-4537-exon-CSP54.scaffold08214-4478-ATATACGCTATAAACAGTTCAAAGTCATGGAAGAGCTATTGCAAAACGTAGTGGACCAAGTTCAAGTGGTGGACCAAGTTCGCCCAACTAACGTCTCAGAATGCAACAGAG-CSP54.scaffold08214-4368-exon-CSP54.scaffold08214-4245-AAACACCCTATCCGCTAGCTATCGATTATAATATGAAGAAACTCACTATCAAACAAGAGAATGACAATGAATCCACACAAGATCTTCAGACAAAGGAAACTAGTAACTTC-CSP54.scaffold08214-4136-exon-CSP54.scaffold08214-4045-GACCGCGTCTGTTACAATTGCAAAACTAACAATACAAAGCTTTGCAAAATGTACGGAATTGGGAAACTGCAGTGTCG-CSP54.scaffold08214-3969-exon-CSP54.scaffold08214-3918-AGGATGCTACGGTTATCGTAAACGTACCGGAATAGAAAGACCTGAGAAAGTTTATGATGTATCGAAAAAGAAG-CSP54.scaffold08214-3846-exon-CSP54.scaffold08214-3626-TCTCGAAATTGCTCTAATTGTGGAACTTCTGTAACCACCGCTTGGTCAAAAGATGGTTTCGGAGGATATCTGTGTCG-CSP54.scaffold08214-3550-exon-CSP54.scaffold08214-3495-TAGTTGCAAACAGTATAGAGTCAGGAAAGGTATGGACAGACCACGACATCTTTGGGACAGTTACAAGGAAAAATCCTCTGAAACATGA-CSP54.scaffold08214-3408	FALSE	2	na	na	na	na	na	na	na	na	na	na	na	na	na	na	na	na	na	na	na	na	na	na	na	na	na	na	na	na	na	na	na	na	na	na	***	***NF no W8.
CUTEL.g7903.t1	not_included	not_included	divergent	divergent	elt-1	good	not_confident	MSLPINDFADLDDIDIKDLFYYGKNTNEQHTTENTSNVIDHSMQAVWKNVYNDKTCEIRARSYSNTPSTSSSDSDIEEWTGAKELNKMEEKEEMEYNTGQKRCKNCKTIDTPLWRWNERGQILCNACRLYEVTHAKARPLTIQREWIGRANTKHVNTKCGNCGIRDSQGLQWRKVDDVFYCNACGLYLKKHGKQRSLRKAGGAVIRRTKVKTVGQ	FALSE	CUTEL.scaffold00360-477941-ATGTCTCTTCCAATCAACGACTTCGCGGATCTTGACGACATTGATATCAAAGATTTGTTCTATTATGGAAAGAACACGA-CUTEL.scaffold00360-477863-exon-CUTEL.scaffold00360-477818-ATGAACAACATACAACAGAGAATACTTCAAATGTGATCGACCATTCAATGCAGGCGGTATGGAAAAATG-CUTEL.scaffold00360-477750-exon-CUTEL.scaffold00360-477703-TTTACAACGACAAAACTTGTGAAATCCGAGCGAGATCGTATTCGAATACTCCATCCACGTCTAGTTCCGATTCGGATATAGAAGAATGGACAGGTGCCAAGGAACTGAATAAGATGGAGGAGAAGGAAGAGATGGAATATAACACAG-CUTEL.scaffold00360-477557-exon-CUTEL.scaffold00360-477512-GCCAAAAAAGATGTAAAAACTGCAAAACTATTGATACACCACTATGGCGATGGAATGAAAGGGGACAGATTCTATGTAATGCATGTAGACTGTATGAAGTGACACATGCAAAGGCGAGACCGTTGACAATACAAAGGGAATGGATAGGG-CUTEL.scaffold00360-477364-exon-CUTEL.scaffold00360-477315-CGAGCGAATACGAAACATGTTAACACAAAATGTGGGAATTGCGGAATCAGAGATAGTCAAGGATTACAATGGAGAAAAGTAGACGATGTATTCTATTGTAATGCATGTGGATTATACTTGAAAAAGCATGGA-CUTEL.scaffold00360-477184-exon-CUTEL.scaffold00360-477137-AAACAACGATCATTGAGAAAAGCCGGAGGAGCAGTCATAAGAAGGACAAAGGTGAAGACAGTTGGTCAATAA-CUTEL.scaffold00360-477066	FALSE	2	na	na	na	na	na	na	na	na	na	na	na	na	na	na	na	na	na	na	na	na	na	na	na	na	na	na	na	na	na	na	na	na	na	na	***	***CF no W8.
CUTEL.g7904.t1	not_included	not_included	divergent	divergent	elt-1	good	not_confident	MSFPINEFSDLDNIDIKDLFYYGKNTDEQHATENTSNVLNHPVHMSENLHNFEFCQNHARSYPNTPPTSSSDLDIKTWDSSIKNEKMEYKTGQKRCKNCKTIDTPQWRWNERGQILCNACKLYEVAYEKKRLMAIQEEREGRGNKEHVNKKCGNCGIGDQGLQWRKVDDVFYCNACGIYLKKHGKQRSLEKAGRPAIRRPRVKKVEQQLCSVLDLTAN	FALSE	CUTEL.scaffold00360-480307-ATGTCTTTCCCAATCAACGAATTCTCTGATCTCGATAACATTGATATCAAAGATTTGTTCTACTACGGAAAAAATACCG-CUTEL.scaffold00360-480229-exon-CUTEL.scaffold00360-480183-ATGAACAACATGCAACTGAGAATACCTCAAATGTGCTCAACCATCCAGTGCATATGTCCGAAAATT-CUTEL.scaffold00360-480118-exon-CUTEL.scaffold00360-480072-TGCACAACTTCGAGTTTTGTCAAAACCATGCCAGATCGTATCCAAATACTCCACCTACATCTAGTTCCGATTTGGATATCAAAACATGGGACAGTTCCATAAAGAATGAAAAGATGGAATATAAGACAG-CUTEL.scaffold00360-479944-exon-CUTEL.scaffold00360-479902-GCCAAAAAAGATGTAAAAACTGCAAAACTATTGATACACCACAATGGCGATGGAATGAAAGGGGACAGATTCTTTGTAATGCATGTAAACTGTATGAAGTGGCATATGAGAAGAAGAGACTGATGGCAATCCAGGAGGAACGGGAAGGG-CUTEL.scaffold00360-479754-exon-CUTEL.scaffold00360-479705-CGGGGGAACAAGGAGCATGTCAACAAAAAATGTGGGAATTGCGGAATCGGAGATCAAGGATTACAATGGAGAAAAGTAGACGATGTATTCTATTGTAATGCATGTGGAATATACTTGAAAAAGCATGGG-CUTEL.scaffold00360-479577-exon-CUTEL.scaffold00360-478696-AAACAACGATCATTGGAAAAAGCCGGAAGGCCGGCCATAAGGCGCCCAAGGGTGAAGAAAGTGGAACAACAATTGTGCTCTGTCCTTGATTTGACTGCGAATTGA-CUTEL.scaffold00360-478592	FALSE	2	na	na	na	na	na	na	na	na	na	na	na	na	na	na	na	na	na	na	na	na	na	na	na	na	na	na	na	na	na	na	na	na	na	na	***	***CF no W8.
CUTEL.g9151.t1	odd	basal/pseudo	basal_elt6_clade	basal_elt6_clade	elt-1	strange	not_confident	MALRGHTCHLQDQENEHSKRASSLKKSRSPPISAPLKKTKKNKIKEDEGRLIEPVDKMDALSGKEVQRMMSNIYKYGLPHEGCIIDQMARVFEEDKEEEARKLKMEVAWIKYRRSRKPDPFFYMEGWAEYNKKKRLEEDRLVKEYEEDEKRKAKEAALEAKKANAIAMKKQKKADQLLKHFEQLRKKEGEKQLKKAKLPEAKNDSVVVKPKSKNQLIKTIVNTDVNASGTTHTEKSKPEKNKNKGTKRSISSTEDAAPKKVVKKVKFADEENLSSQTPSTSRRIRQQGVKTCSQCGETNTPAWGRDGKGGHLCNACRVYANNMKRARPDSCFNRNN	FALSE	CUTEL.scaffold00503-1183388-ATGGCTTTGCGAGGTCACACATGCCACTTGCAAGATCAAGAGAACGAGCATAGCAAGAGAG-CUTEL.scaffold00503-1183448-exon-CUTEL.scaffold00503-1183495-CAAGTTCATTGAAAAAAAGTCGCTCGCCGCCGATCTCCGCGCCATTGAAAAAAACCAAAAAGAACAAAATCAAAGAAGACGAAGGCCGTCTCATTGAGCCTGTAGACAAAATGGATGCATTGAGTGGGAAAGAAGTACAAAGGATGATGTCGAATATTTATAAATATGGACTACCACATGAAGGTTGTATTATTGATCAAATGGCTAGAGTATTTGAG-CUTEL.scaffold00503-1183712-exon-CUTEL.scaffold00503-1183760-GAAGATAAAGAAGAAGAAGCCCGGAAATTGAAAATGGAAGTGGCATGGATCAAGTACCGTAGATCAAGAAAGCCGGACCCATTCTTTTACATGGAAGGATGGGCCGAATATAACAAGAAAAAGAGACTCGAAGAGGACCGCCTGGTGAAAGAATACGAAGAAGACGAGAAAAGAAAAGCTAAAGAAGCGGCTTTAGAAGCCAAAAAGGCAAATGCTATTGCAATGAAAAAACAGAAGAAAGCGGATCAATTATTGAAACATTTCGAGCAGTTGCGCAAGAAAGAAGGAGAGAAACAGCTCAAAAAAGCAAAATTACCAGAAGCGAAGAATGATTCCGTGGTAGTGAAACCGAAATCAAAAAATCAATTGATCAAAACAATTGTAAACACTGACGTTAACGCTTCCGGTACAACACATACAGAGAAATCGAAACCGGAGAAGAACAAAAATAAGGGAACCAAAAGGTCGATTTCAAGCACTGAAGACGCTGCTCCAAAAAAAGTCGTCAAAAAAGTGAAGTTTGCTGATGAAGAAAACTTGTCCTCTCAAACTCCATCAACTTCGCGAAGGATTCGACAACAAGGTGTCAAAACATGCTCGCAATGTGGCGAAACAAATACACCAGCTTGGGGTCGCGATGGAAAAGGCGGCCACTTGTGTAATGCCTGTCGGGTGTATGCCAATAACATGAAA-CUTEL.scaffold00503-1184452-exon-CUTEL.scaffold00503-1184501-AGAGCACGTCCAGACAGCTGCTTCAATAGAAACAATTAG-CUTEL.scaffold00503-1184539	FALSE	1	na	na	na	na	na	na	na	na	na	na	na	na	na	na	na	na	na	na	na	na	na	na	na	na	na	na	na	na	na	na	na	na	na	na	***	"""""""""""""""***sometimes groups with meds"""""""
CUTEL.g25857.t1	odd	basal/pseudo	basal_elt6_clade	basal_elt6_clade	elt-1	strange	not_confident	MEDDDIVVIDESTRKLNLLDEEEYDRMMYNIFNYGLPPDGCIVSQMACVLPQDEEEEKLKERKRAELIRLKRSKTPDPDFYMEGWVDENYAKDTALLKKIDTENKIKAKEAAAEAKKLRVIALKKEKKEQKEKKHYEEWLKKEEKRRKKEMPIGTDGKKHGKTSSYVQIGSSSRSPNSETVEFADVEASIKPKKTVSFNEDANVTFLFGQDELGRGTKRSNLQNVVPKSIVKKTKIDGNVEDSTESKTIKTNVKVEDTKDEPMQHQSKRIIEKMKAEEIAAEPSEPPHRRIIKTVQVEDAVDEPSEPQARRIVKKAKVEEIAGKPSDVPSTSSKVQQPARKTCSHCGETNTPAWGRDGKGGHWCNACRVYAKNMNKPRPESCYNNK	FALSE	CUTEL.scaffold03020-21434-ATGGAAGATGATGATATTGTCGTTATTGATGAATCAACTAGGAAGTTGAATTTGTTGGACGAAGAAGAGTATGACCGGATGATGTACAACATTTTTAATTATGGACTCCCACCTGACGGATGCATTGTTTCACAAATGGCATGCGTGCTGCCG-CUTEL.scaffold03020-21586-exon-CUTEL.scaffold03020-21631-CAAGATGAAGAGGAAGAAAAGTTGAAAGAGCGAAAACGAGCGGAATTGATAAGGCTCAAAAGATCAAAGACGCCAGACCCGGATTTTTATATGGAAGGATGGGTGGATGAAAACTACGCGAAGGACACTGCATTGCTCAAAAAAATCGATACGGAAAACAAGATCAAAGCAAAAGAAGCGGCGGCGGAGGCCAAGAAGTTGCGCGTTATTGCTTTGAAAAAAGAAAAGAAAGAGCAGAAGGAGAAAAAACATTATGAAGAGTGGCTGAAAAAGGAAGAGAAGAGAAGGAAGAAAGAAATGCCGATTGGAACTGATGGGAAGAAGCATGGAAAAACTTCTTCATATGTACAGATAGGATCATCAAGCAGAAGTCCAAACAGTGAAACTGTTGAATTCGCGGATGTCGAGGCTTCTATTAAACCGAAGAAAACAGTTTCCTTCAATGAAGATGCAAACGTCACATTTTTGTTTGGTCAAGACGAGTTGGGAAGAGGAACAAAGCGATCAAATCTACAAAATGTCGTCCCGAAAAGCATCGTCAAAAAAACGAAGATCGATGGCAATGTCGAAGATTCAACTGAATCAAAAACCATCAAGACAAACGTGAAGGTTGAAGATACCAAAGACGAACCGATGCAACACCAATCCAAAAGAATAATTGAAAAAATGAAGGCTGAGGAGATTGCAGCCGAGCCGTCGGAACCCCCACATAGAAGAATTATCAAAACAGTGCAAGTTGAGGACGCCGTAGACGAACCGTCGGAGCCCCAAGCCAGACGAATCGTCAAGAAAGCGAAAGTTGAGGAGATTGCAGGCAAACCGTCGGATGTTCCATCAACTTCTAGTAAGGTGCAGCAACCAGCAAGGAAAACCTGCTCGCATTGTGGAGAGACCAATACACCAGCATGGGGTCGGGATGGTAAAGGCGGTCATTGGTGCAATGCTTGCCGTGTGTATGCCAAAAACATGAAT-CUTEL.scaffold03020-22602-exon-CUTEL.scaffold03020-22654-AAGCCGCGTCCTGAAAGCTGTTACAACAACAAATAA-CUTEL.scaffold03020-22689	FALSE	1	na	na	na	na	na	na	na	na	na	na	na	na	na	na	na	na	na	na	na	na	na	na	na	na	na	na	na	na	na	na	na	na	na	na	***	"""""""""""""""***sometimes groups with meds"""""""
CDOUG.g18375.t1	other_elt6like	other_elt6like	basal_elt6_clade	basal_elt6_clade	egl-18	strange	not_confident	MSNKDNAQMLGDEEELAIQRAVDASVQPISDNLAALARRVESLKNVRRPQTCCKATSPIRTIAPLRKFSDISVQTDPEQPHPAIEWFNSLEPFQVEELKRLLGVVPSQGNEAPEGVDQQREEVEEPENVEEQEKAREEQEEENEEKPEEQLGMVVEEQSEFNVEMELEKDTEAQPGMEIEGTLEKLQGQEQAEDEQEKKNNEKPEEQLENRAELSPESNVEKEIKEKTEEQQVMIVDENLEEEEQVVGEQEVENEDENLGEQAEKPRKMHSEKKLGKKRAAGQESRRQDNKKCSNCGVENTPTWRRNAAGEIVCNPCGQYSRNHRGANRPSNLFKQVKRVKRGP	FALSE	CDOUG.scaffold00678-16489-ATGTCGAACAAGGACAATGCTCAAATGCTCGGAGATGAGGAAGAATTGGCCATCCAGCGAGCGGTGGATGCT-CDOUG.scaffold00678-16560-exon-CDOUG.scaffold00678-16607-AGTGTCCAGCCCATCTCCGATAATCTCGCCGCCCTCGCTCGTCGTGTGGAGAGCCTGAAAAACGTTCGTCGTCCGCAAACGTGCTGCAAGGCCACGTCGCCCATCAGGACCATTGCGCCATTGAGAAAGTTTTCGGACATCAGTGTCCAAACCGATCCCGAACAGCCTCATCCCGCCATTGAATGGTTCAATAGTCTAGAGCCATTTCAAGTCGAGGAATTGAAAAGGCTACTCGGCGTGGTCCCATCACAGGGCAATGAAGCTCCGGAGGGAGTGGATCAACAAAGAGAAGAAGTCGAGGAGCCGGAAAACGTAGAAGAGCAAGAGAAGGCTAGAGAGGAGCAAGAAGAAGAAAATGAGGAGAAACCAGAGGAGCAGTTGGGAATGGTAGTTGAAGAGCAAAGCGAATTCAATGTTGAAATGGAGTTGGAAAAAGATACCGAAGCGCAGCCAGGAATGGAAATTGAAGGAACGCTGGAAAAGCTTCAAGGACAAGAACAGGCTGAAGATGAGCAAGAAAAGAAGAATAACGAGAAGCCTGAGGAGCAGCTGGAAAATAGAGCCGAGCTGTCACCGGAATCGAATGTCGAAAAGGAAATTAAAGAGAAGACCGAGGAGCAACAAGTTATGATTGTTGATGAGAACCTGGAAGAGGAAGAACAGGTCGTAGGCGAGCAAGAAGTGGAAAATGAGGATGAAAATCTGGGAGAGCAGGCCGAGAAGCCGCGAAAGATGCATTCTGAGAAGAAACTGGGAAAAAAACGTGCTGCGGGCCAGGAAAGTCGCCGTCAAGACAATAAAAAATGCAGCAATTGTGGAGTGGAAAATACCCCTACTTGGCGCCGAAACGCCGCAGGAGAGATAGTCTGCAATCCTTGTGGACAGTATTCTCGAAATCATCGTGGA-CDOUG.scaffold00678-17512-exon-CDOUG.scaffold00678-17556-GCAAACCGTCCGTCTAACTTGTTCAAGCAAGTTAAGCGCGTCAAGCGCGGACCATGA-CDOUG.scaffold00678-17612	FALSE	1	na	na	na	na	na	na	na	na	na	na	na	na	na	na	na	na	na	na	na	na	na	na	na	na	na	na	na	na	na	na	na	na	na	na	***	"""""""""""""""***sometimes groups with meds"""""""
CBECE.g7296.t1	not_included	not_included	divergent	divergent	tag-77	good	not_confident	MDECTLCHGTVSTPFRYGGPEHQRLCNACGSYWNLKNIMRPEELWGRPRLTRNRNGAKKNAGGARGHQHGAEKRSHQENDGPSNVVQPEPKKMKVAKPEETEKKKEVEKKKEAEKKKEVEKKKEAEKKKEVEKKKEAEKKLEADKKKVAEQKKEAEKPKKAEKPKEAEKKKEVEKNKEVEKKKETAKPMETVKPKETAKPMETEKPKEAEKKQEAEEKQEAEKKKEAEEKKEARPTEAKKNKTQKLPKLKTYSVIDMDLPPRKYTHWTHQDVLDWWRRGKEGSEQWRCEENDARRILASLELHQTTGKDLWDLAATEDDRVSEMDPGQIYVFKDPLRAVINHFHGNQVEERSSSRSAVDSSVTIFLAVHSIPRTTCQYRMQRIEEKRRSSIIFGKVFMQRRIFESVQHLILRRNDVKVVFYMAQLDLQWTAESRNCQWTSEKQNRQIFRFLKTVAATVILKPLMQSKPEMINILENWKRQDATSQKQHETQNQPR	FALSE	CBECE.scaffold292_cov144-191757-ATGGATGAG-CBECE.scaffold292_cov144-191765-exon-CBECE.scaffold292_cov144-191814-TGCACTCTCTGCCACGGCACTGTATCGACACCATTTCGTTATGGAGGCCCGGAGCACCAGAGGCTGTGCAACGCTTGCGGTTCCTATTGGAACCTGAAAAAC-CBECE.scaffold292_cov144-191915-exon-CBECE.scaffold292_cov144-191960-ATAATGCGACCAGAAGAATTGTGGGGTAGGCCCCGCCTTACGAGAAATCGAAATGGGGCAAAGAAAAATGCTGGCGGAGCCCGTGGTCATCAGCATGGTGCCGAGAAAAGAAGCCATCAAGAGAATGACGGACCCTCTA-CBECE.scaffold292_cov144-192098-exon-CBECE.scaffold292_cov144-192167-ATGTGGTGCAGCCGGAGCCCAAGAAGATGAAGGTCGCCAAGCCGGAGGAAACCGAGAAGAAGAAGGAGGTCGAGAAGAAGAAGGAGGCCGAGAAGAAGAAGGAGGTCGAGAAGAAAAAGGAGGCCGAGAAGAAGAAGGAGGTCGAGAAGAAAAAGGAGGCCGAGAAGAAGCTGGAAGCCGATAAGAAGAAGGTGGCCGAGCAGAAGAAGGAGGCCGAGAAGCCGAAAAAGGCCGAGAAACCGAAGGAGGCCGAGAAGAAGAAGGAGGTCGAGAAGAATAAGGAGGTCGAGAAGAAGAAGGAGACAGCCAAGCCGATGGAGACCGTCAAGCCGAAGGAAACCGCCAAGCCGATGGAAACCGAGAAGCCGAAGGAGGCCGAGAAGAAGCAGGAGGCCGAGGAGAAGCAGGAGGCCGAGAAGAAGAAGGAGGCCGAGGAGAAGAAGGAGGCGAGGCCAACGGAGGCGAAGAAGAACAAAACCCAGAAGTTGCCGAAGCTCAAG-CBECE.scaffold292_cov144-192666-exon-CBECE.scaffold292_cov144-192709-ACATACTCTGTCATCGACATGGATCTCCCTCCCCGGAAATATACCCACTGGACG-CBECE.scaffold292_cov144-192762-exon-CBECE.scaffold292_cov144-192844-CACCAGGACGTTCTCGATTGGTGGCGCCGTGGAAAAGAAGGGAGTGAACAGTGGAGGTGCGAGGAAAACGATGCACGCCGAATCCTGGCGTCCCTGGAACTGCACCAGACCACCGGAAAAGACCTCTGGGATCTCGCCGCAACCGAAGATGATCGGGTCTCGGAGATGGATCCAGGGCAGATCTATGTGTTCAAAGACCCCTTGAGAGCGGTCATCAATCATTTCCACGG-CBECE.scaffold292_cov144-193073-exon-CBECE.scaffold292_cov144-195176-CAATCAAGTGGAAGAACGGAGTTCCTCTCGTTCTGCCGTCGACAGTAGCGTCACGATATTCTTGGCCGTGCACTCAATCCCGAG-CBECE.scaffold292_cov144-195259-exon-CBECE.scaffold292_cov144-195326-AACGACCTGTCAGTATCGAATGCAACGTATCGAAGAGAAGCGAAGGAGCAGTATCATCTTCGGGAAGGTCTTCATGCAACGACGCATCTTCGAAAGTGTTCAACACTTGATTCTCCGACGCAATGATGTCAAAGTGGTTTTCTACATGGCCCAACTCGACCTGCAGTGGACTGCAGAGTCAAGAAACTGCCAGTGGACAAGTGAGAAACAGAATCGACAAATCTTTCGTTTTCTGAAAACTGTGGCAGCGACAGTTATACTCAAGCCCCTGATGCAGTCGAAACCAGAA-CBECE.scaffold292_cov144-195614-exon-CBECE.scaffold292_cov144-195664-ATGATCAACATTCTGGAAAATTGGAAAAGACAAGACGCAACTTCACAAAAACAGCACGAGACCCAAAATCAGCCTCGATAA-CBECE.scaffold292_cov144-195744	FALSE	1	na	na	na	na	na	na	na	na	na	na	na	na	na	na	na	na	na	na	na	na	na	na	na	na	na	na	na	na	na	na	na	na	na	na	***	***BLASTp to CELEG span < 50.ZnF no W8.
CNOUR.g3303.t1	not_included	not_included	divergent	divergent	end-3	good	not_confident	MPNLGELDRECSNCGGASSQPFRRGDHGELLCNACGLYPVANNGLRRPPHLWGREPRRRQRGRGIRRIGLARPRPAQVPRPGALLARPGVGPARPGPRPARPLPDAARPRPAPLLFPAPVVADEDANSPRRLETPLGEVVLPADVPGDYRTWTAEQVQKWWRTPQKVEDNQDLTIQEALQDKQPTGQCLRELAENEHDNLLGLAPINSYIFKEHLRAVINQFHGYKSSSNF	FALSE	CNOUR.scaffold893_1_134939-38420-ATGCCGAATCTGGGAGAACTCGACCGAGAG-CNOUR.scaffold893_1_134939-38391-exon-CNOUR.scaffold893_1_134939-38342-TGCTCGAATTGTGGCGGAGCAAGCTCCCAACCATTCCGACGGGGCGATCATGGAGAGCTCCTCTGCAATGCTTGCGGTCTGTATCCGGTGGCGAACAACGGA-CNOUR.scaffold893_1_134939-38241-exon-CNOUR.scaffold893_1_134939-38194-CTACGGAGACCGCCCCACCTTTGGGGCAGAGAACCGCGTAGAAGACAGAGAGGAAGGGGCATCCGACGTATAGGTCTAGCCCGTCCACGACCGGCTCAAGTCCCCCGTCCGGGCGCTCTTCTAGCTCGCCCGGGAGTTGGTCCAGCTCGCCCGGGCCCTCGACCAGCCCGTCCTCTCCCCGACGCAGCTCGTCCCCGCCCAGCTCCGCTCCTCTTCCCGGCACCCGTCGTCGCCGATGAAGACGCCAACAGCCCCAGGCGTCTCGAA-CNOUR.scaffold893_1_134939-37928-exon-CNOUR.scaffold893_1_134939-37881-ACCCCACTCGGAGAAGTGGTGCTTCCGGCGGATGTGCCAGGCGACTACCGCACCTGGACG-CNOUR.scaffold893_1_134939-37822-exon-CNOUR.scaffold893_1_134939-37740-GCCGAACAGGTCCAGAAGTGGTGGCGCACTCCTCAGAAAGTTGAGGACAACCAGGACCTGACCATCCAGGAGGCGCTCCAGGACAAGCAGCCCACCGGACAGTGCCTACGGGAGCTCGCGGAGAACGAGCACGACAACCTCCTGGGACTCGCCCCCATAAACTCCTATATTTTTAAGGAGCATCTCCGAGCGGTCATAAACCAATTTCACGGGTACAAGTCTTCGTCGAATTTTTAA-CNOUR.scaffold893_1_134939-37504	FALSE	1	na	na	na	na	na	na	na	na	na	na	na	na	na	na	na	na	na	na	na	na	na	na	na	na	na	na	na	na	na	na	na	na	na	na	***	***ZnF no W8.
CYUNQ.g744.t1	odd	basal/pseudo	divergent	divergent	end-3	strange	not_confident	MNVQPQNEWFPETYRLGKIIERKCSNCPMTNSQAWRRNKQGKVLCNACGLHEKKTGKPRPESNWKTTVQQRRRKNGTLKNQTAKANYVADTSPIESVESTASDVPEVPNEYPECHWEKLTSQEVLQLLVADINVTLNSPMEPRDGGTQQPTDGIQQQTPWNSNSPGAYTVPRLSPDHWRLKQESGEVTKASTSGYVYSN*	FALSE	CYUNQ.tig00000001_pilon-3255847-atgaatgttcaacctcagaatgagtggtttccagagacttatcgactgggaaagata-CYUNQ.tig00000001_pilon-3255791-exon-CYUNQ.tig00000001_pilon-3255747-atcgagcgcaagtgctccaactgcccgatgaccaattcacaggcatggcgacggaataaacaaggaaaagtgctctgtaatgcgtgcggacttcatgagaagaagactggg-CYUNQ.tig00000001_pilon-3255637-exon-CYUNQ.tig00000001_pilon-3255594-aaacctcgcccagaatccaactggaaaactacagtccaacaacggcgacggaagaatggtaccctcaagaatcaaactgcgaaagcgaactatgtg-CYUNQ.tig00000001_pilon-3255499-exon-CYUNQ.tig00000001_pilon-3255447-gctgacacttcaccaatcgaatcagttgagtctactgcgtccgatgtcccagaagttcctaatgagtatccagaatgtcactgggagaagctcacttctcaggaagttcttcaactgctggtagctgatatcaatgtcactttgaactctccaatggagccgcgggatggaggaactcaacaacctacagatgggattcaacagcagacaccatggaattcaaacagcccgggcgcgtacaca-CYUNQ.tig00000001_pilon-3255205-exon-CYUNQ.tig00000001_pilon-3255160-gttccaagactgtcccctgatcattggagactgaagcaggaaagtggcgaagtgacaaaagcgtctacttctggatacgtttacagcaactga-CYUNQ.tig00000001_pilon-3255068	FALSE	1	na	na	na	na	na	na	na	na	na	na	na	na	na	na	na	na	na	na	na	na	na	na	na	na	na	na	na	na	na	na	na	na	na	na	***	"""""""""""""""***sometimes groups with meds"""""""
CNOUR.g3304.t1	odd	basal/pseudo	divergent	divergent	end-3	strange	not_confident	MVSKSSTNKQKPKLQKPNDVVRACTVCRATETTTWRRDKHRNFVCNACGLYERLNGHPRPPYLWHQVIVGRTRKAGVPSLLIRR	FALSE	CNOUR.scaffold893_1_134939-41562-ATGGTTTCCAAATCCTCCACTAACAAGCAAAAGCCAAAACTCCAAAAACCTAATGATGTAGTCCGTGCG-CNOUR.scaffold893_1_134939-41494-exon-CNOUR.scaffold893_1_134939-41443-TGCACAGTATGTCGCGCCACAGAGACCACAACATGGAGACGGGACAAACATCGGAATTTCGTATGCAATGCATGCGGACTCTATGAGAGATTAAATGGG-CNOUR.scaffold893_1_134939-41345-exon-CNOUR.scaffold893_1_134939-41299-CATCCCAGACCACCTTACCTCTGGCATCAAGTGATTGTTGGCAGAACCAGAAAAGCTGGGGTTCCGTCACTACTGATTCGGCGCTGA-CNOUR.scaffold893_1_134939-41213	FALSE	1	na	na	na	na	na	na	na	na	na	na	na	na	na	na	na	na	na	na	na	na	na	na	na	na	na	na	na	na	na	na	na	na	na	na	***	"""""""""""""""***sometimes groups with meds"""""""
CTROP.Csp11.Scaffold574.g4393.t1	elt6	egl-18	basal_elt6_clade	basal_elt6_clade	egl-18	strange	not_confident	MSADLKEPKESCGECERNKNETSMAFMAVFQHIQALQSRIEHLEKAVKEGSEEEPKKTTNRKRKAVTVVEEESTTPIEEAIRCANCNAEESVTWRRDEQNRVVCNPCGLKKKKTPKRHQSPKEQCDQDFMASLMMLAQQLEVEMPNT	FALSE	CTROP.Scaffold574-146160-ATGTCAGCCGACCTCAAAGAGCCAAAGGAGAGTTGTGGTGAATGCGAAAGGAACAAGAACGAGACGTCGATGGCGTTTATGGCCGTCTTCCAACACATTCAGGCGCTTCAATCGCGAATTGAGCATCTCGAGAAGGCGGTGAAAGAGGGATCGGAGGAGGAGCCAAAGAAGACGACGAATCGGAAGAGAAAGGCGGTTACAGTAGTCGAGGAAGAGTCGACGACTCCGATCGAAGAGGCCATTCGATGCGCGAATTGCAATGCGGAGGAGTCGGTGACGTGGCGACGGGACGAGCAGAATCGAGTCGTGTGCAATCCGTGTGGATTGAAGAAG-CTROP.Scaffold574-146492-exon-CTROP.Scaffold574-146538-AAGAAAACTCCAAAGCGTCACCAGTCACCCAAAGAACAATGTGATCAGGACTTCATGGCGAGTCTTATGATGCTGGCTCAACAACTAGAAGTCGAAATGCCTAACACCTGA-CTROP.Scaffold574-146648	FALSE	1	na	na	na	na	na	na	na	na	na	na	na	na	na	na	na	na	na	na	na	na	na	na	na	na	na	na	na	na	na	na	na	na	na	na	***	"""""""""""""""***sometimes groups with meds"""""""
CNOUR.g3306.t1	odd	basal/pseudo	divergent	divergent	end-3	strange	not_confident	MNPDENETLYDNYRVRRSIEVERKCSNCKNYETNAWRRNLKGKIVCNPCGLYEKNLGIPRPPSLWKKVSQKRRKKTYSKALYARTVPVNVDFMVESTPLTVKKPKLPTTNESSIEIPEVPYWSPQEFLQRLIQSFDQNGNFIMGQQGGFELAPQLNSTFNHLVPLSATMMSSAPLQLRPECSTKNGISSRAPRSSF	FALSE	CNOUR.scaffold893_1_134939-45308-ATGAATCCAGATGAAAACGAAACGCTTTACGACAACTATCGAGTTCGCAGATCG-CNOUR.scaffold893_1_134939-45255-exon-CNOUR.scaffold893_1_134939-45205-ATAGAGGTAGAGCGCAAGTGCTCAAACTGCAAAAATTACGAAACGAATGCGTGGCGAAGGAATCTGAAAGGGAAGATTGTATGCAATCCTTGTGGCTTATACGAGAAAAACCTGGGG-CNOUR.scaffold893_1_134939-45089-exon-CNOUR.scaffold893_1_134939-45044-ATACCTCGCCCGCCAAGTTTGTGGAAGAAAGTGAGTCAAAAACGGCGAAAGAAGACGTATTCGAAAGCGTTGTACGCTAGAACGGTTCCGGTGAACGTGGATTTCATG-CNOUR.scaffold893_1_134939-44937-exon-CNOUR.scaffold893_1_134939-44894-GTCGAATCAACTCCATTGACCGTGAAGAAACCCAAACTTCCTACGACCAACGAAAGTTCGATAGAGATTCCGGAAGTACCGTATTGGTCGCCGCAGGAGTTCCTCCAGCGTTTGATTCAAAGCTTTGACCAGAATGGGAACTTCATTATGGGTCAACAAGGAGGTTTTGAACTCGCACCTCAACTGAACTCCACCTTCAATCATTTGGTTCCACTCTCA-CNOUR.scaffold893_1_134939-44676-exon-CNOUR.scaffold893_1_134939-44632-GCTACAATGATGTCATCTGCACCTCTGCAACTAAGACCAGAATGTTCGACCAAGAACGGCATCTCCAGCAGAGCTCCGCGTTCTTCGTTTTGA-CNOUR.scaffold893_1_134939-44540	FALSE	1	na	na	na	na	na	na	na	na	na	na	na	na	na	na	na	na	na	na	na	na	na	na	na	na	na	na	na	na	na	na	na	na	na	na	***	"""""""""""""""***sometimes groups with meds"""""""
CBECE.g7295.t1	odd	basal/pseudo	divergent	divergent	egl-18	strange	not_confident	MSQRAKRAVQWNYKDASSDEEDFAKGPGKNWEEEEEEYIPEEMSKKPKTSRKNAQPTDLQTIRNYVDDEFRGGRKFPELKILRTAKHYHVGDEVIRECIRVSTARNGANPEFNRSAPTYMDLPEDLKFPGGEEKVLEEMFNKPNKSRYNGVKNVGKTTGLDFLAVCKWFIKRSELEERAQREHAPEEAPALPENAPEEAPDFQEDPRGMSEERELDPQDEFFEVGFHNQDDGLVDEMSQPHDAGLSNTDTMSRQMSEEQEEEKTDKEVNDSATVSEEHELSAEGPAPKEGEDEFLESLEAIRQLFESVDHVVRVTSLERSEVRKLLHQQSNTPDDEFGLLQYKEQIRKVLYFFKRDEEKIDLKVLEKWAECDLDLLENIFETVKQEWQTEARNNTTQGHPAVMPNPRNSLNPPYFRYHQDNDHFREPQRIMNEEGSRVEKEHSNVTNALNLQYPLNHQNLPFHKSSQNHQAQQWQTRQNENLRRSSAIAPNSRSPMDLQNVPSHESNQHDQANSNQHCPQQSSSRRIKMEPADDRAVQNVGASKRKRKHIHHVTEEQMQSKRVFNMNAVQNEVLYDNYRVRRRIEGERRCANCRTNKTKAWRKNFQGRFVCNSCGLYERHFKVPRPRSLWKKTSQTRQKKTYSGVIYARMLPVNVDYLIESIPLDNRPESPPIKESSEEQEVPFPYYSPQDFLRQLVQNLDYNENLKKQGSQQMAAPITAPMTSPCTQQLKPEGVTKNVTSRNAN	FALSE	CBECE.scaffold292_cov144-181819-ATGTCGCAAAGAGCGAAGCGTGCTGTCCAATGGAATTATAAAGATGCTAGTTCGGACGAGGAGGATTTCGCAAAAGGACCAGGAAAGAACTGGGAAGAAGAAGAAGAGGAGTACATTCCTGAGGAGATGTCTAAAAAGCCCAAGACCTCCCGGAAGAACGCCCAACCCACCGATCTGCAAACAATTCGCAATTATGTTGATGATGAGTTTAGAGGTGGCAGAAAATTTCCGGAGTTAAAGATTCTCCGCACTGCAAAGCATTATCACGTCGGAGATGAAGTG-CBECE.scaffold292_cov144-182100-exon-CBECE.scaffold292_cov144-182221-ATCAGAGAATGTATTCGTGTTTCCACAGCGAGAAATGGAGCGAATCCAGAGTTTAACCGTAGTGCACCGACTTATATGGATTTGCCCGAAGATCTCAAGTTTCCTGGTGGAGAGGAGAAGGTTCTAGAAGAAATGTTCAACAAACCCAACAAGAGTCGGTATAATGGTGTTAAAAATGTTGGTAAAACGACTGGACTGGACTTCCTGGCT-CBECE.scaffold292_cov144-182430-exon-CBECE.scaffold292_cov144-182482-GTTTGTAAATGGTTCATAAAACGGTCTGAACTAGAAGAGAGAGCTCAACGTGAACATGCTCCGGAAGAAGCTCCAGCTCTCCCAGAAAATGCTCCGGAAGAAGCTCCAGATTTCCAAGAAGATCCCCGTGGAATGTCCGAAGAACGTGAGCTTGACCCCCAGGATGAATTCTTCGAAGTCGGTTTCCACAACCAAGACGATGGTCTAGTCGATGAGATGAGTCAGCCACACGATGCTGGACTCAGCAACACGGACACGATGTCACGTCAAATGTCGGAAGAACAAGAAGAAGAAAAGACTGACAAGGAGGTCAATGATTCTGCCACCGTATCAGAAGAACACGAGCTTAGTGCTGAGGGACCTGCTCCAAAAGAAGGAGAAGATGAGTTCCTCGAGTCACTGGAGGCTATCAGGCAGTTGTTTGAAAGTGTAGATCACGTGGTTCGGGTAACCAGCCTGGAACGCTCTGAG-CBECE.scaffold292_cov144-182952-exon-CBECE.scaffold292_cov144-183001-GTCAGGAAACTGTTGCATCAGCAATCCAATACACCCGATGATGAATTCGGTCTTCTACAGTACAAAGAACAAATTAGAAAAGTACTGTACTTTTTCAAGAGAGATGAGGAGAAGATCGACCTTAAGGTGCTGGAGAAGTGGGCGGAGTGCGATCTTGACTTG-CBECE.scaffold292_cov144-183162-exon-CBECE.scaffold292_cov144-183207-CTGGAGAACATTTTCGAGACAGTAAAACAAGAGTGGCAAACTGAAGCCCGAAACAATACGACTCAAGGTCACCCAGCAGTAATGCCAAATCCACGGAACTCCCTGAACCCTCCATACTTCCGCTACCATCAAGATAACGATCACTTCAGAGAGCCGCAACGGATCATGAATGAAGAAGGCAGCAGGGTGGAGAAGGAGCACAGCAATGTGACAAATGCGCTGAACCTTCAGTATCCGCTGAATCACCAGAACCTTCCGTTTCACAAATCCAGCCAGAACCATCAAGCTCAGCAATGGCAAACAAGACAGAACGAAAACTTGAGAAGAAGTTCTGCGATTGCGCCGAACTCACGGTCTCCGATGGATCTCCAGAACGTTCCGTCTCACGAGTCCAACCAGCATGATCAAGCTAACTCCAACCAGCATTGTCCCCAGCAGTCGTCGTCAAGACGCATCAAGATGGAACCAGCTGATGACAGAGCTGTTCAAAACGTCGGAGCTTCGAAGCGCAAGCGCAAACACATTCATCACGTGACCGAAGAGCAGATGCAGTCGAAGCGA-CBECE.scaffold292_cov144-183767-exon-CBECE.scaffold292_cov144-184697-GTATTCAACATGAACGCAGTTCAAAACGAAGTGCTCTACGACAATTATCGAGTTCGGAGACGC-CBECE.scaffold292_cov144-184759-exon-CBECE.scaffold292_cov144-184808-ATTGAGGGAGAGCGGCGGTGCGCAAACTGCCGGACCAACAAAACGAAGGCTTGGCGGAAAAATTTCCAGGGCAGATTTGTGTGCAATTCTTGCGGATTATACGAGAGGCATTTCAAG-CBECE.scaffold292_cov144-184924-exon-CBECE.scaffold292_cov144-184985-GTTCCTCGTCCAAGAAGTTTGTGGAAGAAAACAAGTCAAACACGTCAAAAGAAGACTTACTCAGGAGTCATTTATGCCCGGATGCTCCCAGTGAACGTCGATTACCTA-CBECE.scaffold292_cov144-185092-exon-CBECE.scaffold292_cov144-185135-ATCGAGTCAATTCCATTGGATAATCGCCCAGAATCTCCGCCAATCAAGGAGAGTTCGGAAGAGCAAGAAGTGCCATTCCCGTACTACTCTCCACAGGATTTCCTTCGACAGTTAGTTCAGAATCTGGACTACAATGAGAACTTGAAGAAACAAGGCTCACAACAAATGGCTGCTCCAATTACG-CBECE.scaffold292_cov144-185317-exon-CBECE.scaffold292_cov144-185366-GCACCAATGACGTCACCTTGCACTCAACAGCTGAAACCAGAAGGTGTGACCAAGAACGTAACCTCCAGAAATGCCAACTAA-CBECE.scaffold292_cov144-185446	FALSE	1	na	na	na	na	na	na	na	na	na	na	na	na	na	na	na	na	na	na	na	na	na	na	na	na	na	na	na	na	na	na	na	na	na	na	***	"""""""""""""""***sometimes groups with meds"""""""
CSP51.g80.t1	basal_med	basal_med	elt3	basal_end-3	end-3	good	confident	MDDRDAVLVPSLYFPGPILQTTLVPTQVDDEEPVRLPSPTPPLPETSSQTGSSSSSTSQPKLCSSTRIGKLVKPVKKAVDKPKPSKGTGKSVANGSATTTLKGGHTCVNCGIQETTSWRRKSHEEYTCNACYQYKRKNKTDRPSSMWTNQVRSRKRPATDMVSSASDFPVAAASKKNKEPSEMQ	TRUE	CSP51.scaffold02156-32048-ATGGATGATAGAGATGCAGTTCTGGTACCATCATTGTATTTTCCAGGACCAATTCTTCAG-CSP51.scaffold02156-32107-exon-CSP51.scaffold02156-32203-ACTACTTTGGTCCCAACACAGGTTGATGATGAAGAGCCAGTACGATTGCCATCACCTACACCTCCTCTTCCTGAAACAAGCTCACAG-CSP51.scaffold02156-32289-exon-CSP51.scaffold02156-32383-ACGGGCTCTTCTTCAAGTTCGACATCTCAGCCAAAACTTTGTTCTTCTACCCGCATCGGAAAATTGGTCAAGCCTGTGAAAAAAGCAGTGGATAAACCAAAACCAAGCAAAGGTACTGGGAAATCGGTAGCGAATGGCTCAGCAACTACTACCTTGAAAGGTGGGCATACGTGCGTGAACTGTGGAATTCAAGAAACAACTTCATGGCGCCGGAAGTCTCACGAGGAATATACATGTAACGCATGTTATCAATACAAAAGAAAAAATAAG-CSP51.scaffold02156-32652-exon-CSP51.scaffold02156-32755-ACCGACCGCCCATCGAGTATGTGGACTAATCAAGTCCGAAGTAGGAAACGTCCAGCAACCGATATGGTTTCATCAGCATCCGATTTTCCAGTGGCGGCAGCTTCGAAGAAAAATAAAGAACCAAGTGAGATGCAATGA-CSP51.scaffold02156-32892	TRUE	1	paralog	Elegans_meds	na	na	meds_group_short	CV--NCGIQETTSWRR-KSHEEYTCNACYQYKRKNKT--DRP	meds_group_medium	HTCV--NCGIQETTSWRR-KSHEEYTCNACYQYKRKNKT--DRPSSMWTN--Q-----VRSRKRPATDMV	meds_group_long	TGKSVANGSATTTL--------KGGHTCV--NCGIQETTSWRR-KSHEEYTCNACYQYKRKNKT--DRPSSMWTN--Q-----VRSRKRPATD	Elegans_med_short	CVNCGIQETTSWRR-KSHEEYTCNACYQYKRKNKT--DRP	Elegans_med_medium	na	Elegans_med_long	KGGHTCVNCGIQETTSWRR-KSHEEYTCNACYQYKRKNKT--DRPSSMWTN---QV	all_gata_short	CV--NCGIQETTSWRRKS-HEEYTCNACYQYKRKN-KT--DRP	all_gata_medium	HTCV--NCGIQETTSWRRKS-HEEYTCNACYQYKRKN-KT--DRPSSMWTNQVR-SRKRPA-T	all_gata_long	ATTTLKGGHTCV--NCGIQETTSWRRKS-HEEYTCNACYQYKRKN-KT--DRPSSMWTNQVR-SRKRPA	na	na	na	na	na	na	na	na	na	na	na	na	***Shortened coding sequence.	***
CSP45.TRINITY_DN10559_c0_g1_i1.p1	basal_med	basal_med	divergent	divergent	apn-1	good	confident	MDKLCKYRWIYGMRIKKNWNNIPNNMFKQDKGEMIKEEEEEKEKEEAEEEKIEKAPEIDQQVQSVLHSFIGNNLQTGSGKRKPMKFRKCRNPNCAKEMATRWRKNHRSQWLCNACFLYEKKHGGNRPQRITVQPIYPRTRAKKSTIAEIVVEAANSTKNLGISITKGGSVWALQKAISLGCRCFALFVRNKRIWNDKPMGEEVVENWWRVVKETGFPLDQIVP	FALSE	na	na	1	singleton	non-Elegans_supergroup_meds	na	meds	meds_group_short	CRNPNCAKEMATRWRKNHRSQ-WLCNACFLYEKKHGG--NRP	meds_group_medium	RKCRNPNCAKEMATRWRKNHRSQ-WLCNACFLYEKKHGG--NRPQRITVQPIY--------PRTRAKKST	meds_group_long	IGNNLQTGSGKRKP--------MKFRKCRNPNCAKEMATRWRKNHRSQ-WLCNACFLYEKKHGG--NRPQRITVQPIY--------PRTRAKK	na	na	na	na	na	na	all_gata_short	CRNPNCAKEMATRWRKNH-RSQWLCNACFLYEKKH-GG--NRP	all_gata_medium	RKCRNPNCAKEMATRWRKNH-RSQWLCNACFLYEKKH-GG--NRPQRITVQPIY-PRTRAKKS	all_gata_long	P----MKFRKCRNPNCAKEMATRWRKNH-RSQWLCNACFLYEKKH-GG--NRPQRITVQPIY-PRTRAK	na	na	na	na	na	na	na	na	na	na	na	na	***	***only have transcriptome data for.
CYUNQ.g170.t1	not_included	not_included	poorly_aligning	poorly_aligning	na	noZnF	not_confident	MNNLSSPSGSSRQGRQNAPQKSPMEDDRYLADNEELLQYVSSRCYAFGEVIGKLEPARIELEKLKTQLETIVDRNQPTRDMKAKIVNIVDYSIDYAQKLLRLCDTKGRREKHVSVQTSFAVSQFLVHPSDFDTVIDIETRKADFEKSRLPKVAAQESVESEDEDGEDKEDEPVFQPEHYGTSAKLAEQKKQVKQKPLTASRKNPTKPTPTKQPVPAKAGEQPKPVTVVDVRTLAKRADTDRQVNTKVPQEPPMEDVRYTVRDRDFLMYSGARVWAIRQVMNRLKIASDAMEKLVNKMGTRIDRKEPIKDLKEQIIRSVDKHFDLVGETFGRFDTRVSEFFALPDENLIDDIFDRWETPEEAEGTQNDDSSSEAGSHDVLSPRSEQVLPESSEIDDVPGVSEYKNFSDHADHPTLKTPGIDFGQQVDSSMLGLVGQDVPKDNKKNNYRKRKILDTLNATCNNCQTTESFHWRQNANEEMQCK*	FALSE	CYUNQ.tig00000001_pilon-974902-atgaacaatctctcaagcccatccggatcgagtcgccaaggaagacagaatgctccacaaaaatcaccgatggaggatgaccgctacctggccgataacgaggagttactccaatacgtttcgtcacgttgctacgcttttggagaagtcatcggaaagctcgaacctgccagaattgagctcgaaaagctgaaaacgcaattggaaaccattgtcgaccgaaaccagccaacaagagatatgaaggcaaagatcgtcaa-CYUNQ.tig00000001_pilon-975161-exon-CYUNQ.tig00000001_pilon-975205-cattgttgattactcaattgattacgctcagaaactgctccgactttgcgatacgaaaggaagaagagagaagcatgtcagcgttcaaacttcttttgcagtttcccaattcttagtacatccatccgatttcgacactgtcatcgacatagagacccgtaaggcagacttcgaaaagtcaagacttccgaaagttgccgcccaggaatctgtggaatcagaggatgaggacggcgaggacaaggaggacgaaccagtgtttcaaccagagcactacggtacttctgcaaaactcgctgaacagaagaaacaagtcaagcagaaaccattgaccgcctccagaaaaaatccgactaaaccaactcctaccaagcaaccagtgcctgcaaaagccggagagcaaccaaaacctgtgacggtagttgatgtccgaacactggccaaacgtgcagacacggatcgccaagtcaacacgaaggttccacaagaaccacccatggaagatgtccggtacacagtacgtgacagggactttttgatgtactcaggcgctcgcgtatgggcgattagacaggtgatgaatagactgaaaattgccagtgacgcaatggagaaacttgtgaacaaaatgggaactcgtatcgatcggaaggagcccattaaagacctcaaggaacaaatcatcag-CYUNQ.tig00000001_pilon-975891-exon-CYUNQ.tig00000001_pilon-975938-aagtgtcgacaaacattttgatcttgttggtgaaacttttggacgttttgatacacgag-CYUNQ.tig00000001_pilon-975996-exon-CYUNQ.tig00000001_pilon-976042-tgtcggaattcttcgcacttcccgatgaaaacctcattgacgacatttttgaccgttgggagacacctgaggaagcggaaggcacgcaaaacgacgattcttcttcggaagctggatcgcatgacgttctctcaccaagatctgaacaagtcctccctgagtcatctgaaatcgacgatgttccgggagtcagtgaatacaagaatttttcggaccacgccgatcatcccacgctgaagactccgggaattgattttggccagcaagttgattcgtcgatgctggggctagttggtcaagatgttccgaaagataacaagaagaacaactacaggaagagaaag-CYUNQ.tig00000001_pilon-976385-exon-CYUNQ.tig00000001_pilon-976430-atcctggacaccctgaatgcaacctgcaacaattgccagacgacggagagcttccattggagacaaaacgcaaatgaagaaatgcagtgcaagtga-CYUNQ.tig00000001_pilon-976525	FALSE	0	na	na	na	na	na	na	na	na	na	na	na	na	na	na	na	na	na	na	na	na	na	na	na	na	na	na	na	na	na	na	na	na	na	na	***	***no BLASTp hit to CELEG with evalue < 0.1.no ZnF.
CYUNQ.g676.t1	odd	basal/pseudo	divergent	divergent	egl-18	strange	not_confident	MCAAQNSTSTRQEDVRFKQDSKDFLEYVTVRDAFFGSTAEMLTEARDELRDLIAEFRLLADQEQDMAEIKEKIIKLIDATIANAGEALEQYAQKGSEFLVHPKNSERIVELEEREARELNEDGRIDLENKEFLQYAAAREAAFGNELAEMLTKGKEELQMLIRDLQTRLCQNLQTREIKEKMINSIDYHMAYAIELLKMLDTRDAVFCVQPDNYDALVEVEGRRARRSVEAGSEDAKDHIRLFYDLVLYNNIVKRTSDSTRRAVPKVAELTYMKFLKPEVNDHASNFKNFPIPDLSNYFEGFRYLFDARTCANCKTKKTSAWRKGARGAYLCTACSSYYKRHRKARPTPSQ*	FALSE	CYUNQ.tig00000001_pilon-2988054-atgtgcgccgctcaaaactcgacttcgacccgccaggaggatgtgcggttcaagcaggactccaaggatttcctggagtacgtcacagtgcgtgacgcgtttttcgggagcactgcggagatgctcacggaggcgagagacgagttgcgcgatctgatcgcggaattccgtcttctcgccgatcaagagcaggacatggccgagatcaaggagaaaatcatcaa-CYUNQ.tig00000001_pilon-2987831-exon-CYUNQ.tig00000001_pilon-2987782-gctcattgatgccaccattgccaatgctggcgaagccctggagcagtatgctcagaaag-CYUNQ.tig00000001_pilon-2987724-exon-CYUNQ.tig00000001_pilon-2987680-ggtcggagttcttggtccaccccaagaactcggagagaatcgtggagctggaggaacgggaggcacgcgagctcaacgaggatggaaggatcgatctggagaacaaggagtttctccagtacgcagctgcgcgggaggctgcgtttggaaacgagctggcagagatgctcacaaaggggaaggaggagctccagatgctgatcagggaccttcagacgcgtctctgccagaacctccagacgagggagatcaaggagaagatgatcaa-CYUNQ.tig00000001_pilon-2987413-exon-CYUNQ.tig00000001_pilon-2987370-ttctattgattatcatatggcgtacgccatcgaactcctgaagatgctggacacaagag-CYUNQ.tig00000001_pilon-2987312-exon-CYUNQ.tig00000001_pilon-2987267-atgcggtgttctgtgtccaaccggacaactacgacgcgctcgtggaggtggagggtcgtagggcgagaagatccgttgaggcaggatcggaagacgccaaagatcatatccgcctcttctacgatcttgtgctgtata-CYUNQ.tig00000001_pilon-2987130-exon-CYUNQ.tig00000001_pilon-2987085-ataatattgtaaagaggacgtcggacagcaccagaagagcagttccgaaggtagcggaactgacctacatgaagttcttgaagccggaggtcaacgatcacgcctccaacttcaagaacttcccgattccggacctctcgaattatttcgagggtttccggtacctgttcgatgcgcgaacttgcgcgaactgcaagactaaaaaaacatcggcgtggagaaaaggcgcacggggagcctatctgtgcac-CYUNQ.tig00000001_pilon-2986836-exon-CYUNQ.tig00000001_pilon-2986791-cgcatgcagctcgtactacaaacggcaccgcaaagcaaggccaactccgtcccagtaa-CYUNQ.tig00000001_pilon-2986734	FALSE	1	na	na	na	na	na	na	na	na	na	na	na	na	na	na	na	na	na	na	na	na	na	na	na	na	na	na	na	na	na	na	na	na	na	na	***	"""""""""""""""***sometimes groups with meds"""""""
CYUNQ.g6597.t1	odd	basal/pseudo	divergent	divergent	elt-1	strange	not_confident	MRMGGSNWRTRSSSNNIVKRTSDSTGRDVPKVAELNYKNFLKPEVNDHVSNFKNFPIPDLSDYFEGFRYLFDVRTCANCKTKETKTWRRGARGAYLCNACSLYFKRHRKARPTPSQ*	TRUE	CYUNQ.tig00000028_pilon-5125431-atgaggatgggcggttcgaactggagaacaaggagttcatcca-CYUNQ.tig00000028_pilon-5125389-exon-CYUNQ.tig00000028_pilon-5124950-ataatattgtgaagaggacgtcggacagcaccggaagagatgttccaaaggtggcggagctcaactacaagaacttcttgaagccggaggtcaacgatcacgtctccaacttcaagaacttcccgattccggacctctcggattatttcgagggcttccggtacttgttcgatgtgcgaacttgcgcgaactgcaagactaaagaaacaaagacgtggagaagaggcgcacggggagcctatctgtgcaa-CYUNQ.tig00000028_pilon-5124701-exon-CYUNQ.tig00000028_pilon-5124656-cgcatgcagcttgtacttcaaacggcaccgcaaagcgagaccaactccgtcccagtaa-CYUNQ.tig00000028_pilon-5124599	TRUE	1	na	na	na	na	na	na	na	na	na	na	na	na	na	na	na	na	na	na	na	na	na	na	na	na	na	na	na	na	na	na	na	na	na	na	***Cut to exons 6 and 7 (which code for ZnF) added 4 nts downstream of exon 7 to in frame stop codon. Added new exon 1 (so that starts with Met) with canonical splice site.	"""""""""""""""***sometimes groups with meds"""""""
CNOUR.g9263.t1	not_included	not_included	divergent	divergent	elt-1	good	not_confident	MPKKATKPKVSSGKKKKKNDGAKEEKKCFNCPNTEPYQWYTHKGKYMCNACHTYAKRNRGQLRHPDPEVRKGQRIAKRLQTLMERSAGVPSGQQMNDGMEEENKCSNCNLPMIHERRLHKGKLVCNICYGYARRNGGQLRDPDSEERKRQRAAKFRETMARKRLEREQLENKKKAEAEKRVSLSRRTVPDSDSDSDEPLEEAVKKAKVVTGSDSEELEDDSERADSDSDHELENSAPSKGAEEAGDKVDDPIFEVDGPPAVQEAVDIVDREEEAHEDQEPPSDQEAAEQQVPEEDDSDVIFIKDVAGPSLNRGQDSEMDKEAENQNVEEKAHEDQEPLADQEPANQQVPEEDDSDVIFLEKVAAPSSIPAIERDREFLMVRLNRLSSEQARWLARLLGH	FALSE	CNOUR.scaffold2543_1_352313-212657-ATGCCAAAGAAAGCAACGAAGCCTAAAGTCTCCAGTGGAAAGAAGAAGAAGAAGAACGATGGCGCGAAAGAG-CNOUR.scaffold2543_1_352313-212728-exon-CNOUR.scaffold2543_1_352313-212807-GAAAAGAAATGCTTCAATTGTCCCAATACCGAACCGTACCAGTGGTATACGCACAAAGGAAAGTATATGTGTAACGCATGTCATACGTACGCAAAAAGGAATAGA-CNOUR.scaffold2543_1_352313-212911-exon-CNOUR.scaffold2543_1_352313-212956-GGTCAGCTCCGACACCCGGATCCGGAAGTCCGCAAAGGCCAAAGAATAGCCAAGCGGCTTCAAACTCTG-CNOUR.scaffold2543_1_352313-213024-exon-CNOUR.scaffold2543_1_352313-213093-ATGGAAAGGAGCGCCGGGGTCCCCAGTGGCCAGCAGATGAATGACGGAATGGAAGAG-CNOUR.scaffold2543_1_352313-213149-exon-CNOUR.scaffold2543_1_352313-213198-GAGAACAAATGCTCCAACTGCAACCTTCCCATGATTCACGAGAGGAGGCTGCACAAAGGCAAGCTAGTCTGTAACATATGCTACGGTTACGCAAGAAGGAATGGA-CNOUR.scaffold2543_1_352313-213302-exon-CNOUR.scaffold2543_1_352313-213345-GGGCAACTCCGAGACCCAGACTCGGAAGAAAGAAAACGTCAGAGAGCAGCCAAGTTTCGAGAAACTATG-CNOUR.scaffold2543_1_352313-213413-exon-CNOUR.scaffold2543_1_352313-213461-GCGAGAAAACGACTAGAGAGAGAGCAATTGGAGAACAAGAAGAAAGCTGAAGCTGAGAAAAGGGTGTCGTTGTCAAGAAGAACAGTGCCGGACTCGGATTCGGATTCTGACGAGCCACTGGAGGAGGCGGTGAAGAAGGCCAAAGTGGTGACGGGTTCTGATTCTGAGGAACTCGAGGATGACTCCGAAAGAGCTGACTCGGATTCTGATCATGAGCTCGAAAATTCAGCACCTAGCAAGGGTGCTGAAGAAGCGGGAGACAAGGTCGATGACCCGATCTTCGAAGTTGATGGACCGCCGGCGGTCCAAGAAGCTGTCGACATCGTAGATCGGGAAGAAGAGGCCCATGAAGATCAGGAGCCGCCGTCAGATCAGGAAGCTGCTGAGCAGCAAGTGCCAGAGGAAGACGACTCCGATGTGATCTTCATCAAAGATGTCGCTGGACCCTCTTTGAATCGCGGTCAAGATTCTGAGATGGACAAGGAAGCGGAGAATCAGAATGTGGAAGAAAAGGCCCATGAAGATCAAGAGCCACTGGCGGATCAGGAACCGGCTAACCAGCAAGTGCCAGAAGAAGACGACTCCGATGTGATCTTCCTCGAAAAAGTCGCTGCACCTTCTTCGATTCCCGCTATCGAGAGGGACAGAGAGTTCCTCATGGTCAGACTGAATCGCTTGTCGTCCGAGCAG-CNOUR.scaffold2543_1_352313-214150-exon-CNOUR.scaffold2543_1_352313-214194-GCGAGATGGCTCGCAAGGCTTCTTGGACACTGA-CNOUR.scaffold2543_1_352313-214226	FALSE	2	na	na	na	na	na	na	na	na	na	na	na	na	na	na	na	na	na	na	na	na	na	na	na	na	na	na	na	na	na	na	na	na	na	na	***	***evalue to CELEG > 0.001.NF loop size 16.CF loop size 16.CF no W8.
CNOUR.g9264.t1	not_included	not_included	poorly_aligning	poorly_aligning	elt-1	good	not_confident	MAKNSKVTSGKQTSNGAQEERQCSNCFETKTYQWHRHEGKYICDGCRHSIKRGGKLRHPDPEERKRQAVAKRLKTQAPQFKEKEEQREKRECVKCGALGTEVLHRDTGELLCRNCHRYANKRGTDRPLELEEQRLERRRLENKRKAEAERKDSDEPLEEAVKKAKVVPSDSDSESQSPGPSERRSKYEMAVVPKSKGGRPRKHPIKTRELEKKDRVAGGSEEAKQPGRKRTRVVHRQEAEPLRRELNLNRRKMFGPKRKTFGCETSDESEYEDESEAAVIPMNAHQESEKVVEDSEMAPTKKPVESAATPSVGKRNGGEPKPEKCPECPKRKEEVFKWRKNKDDKYICNVCAQRAYREKKREEARRAREEAEAQRAGPSERRPEDGEMDEAEADEVEVDEAERPEAKMAVVARNKGGRPRKRPINPPESDDEDQEARGSEEAKQPGRKRTRAVHRQEEALRRERKLNRRKKFGPQRKPLAGDSSEESEYESDAAESKVVEGSC	FALSE	CNOUR.scaffold2543_1_352313-214918-ATGGCAAAGAACTCCAAAGTCACCAGTGGCAAGCAAACGAGCAACGGCGCGCAAGAG-CNOUR.scaffold2543_1_352313-214974-exon-CNOUR.scaffold2543_1_352313-215042-GAGAGACAATGCTCCAATTGCTTCGAAACCAAAACGTACCAGTGGCATAGGCACGAAGGAAAGTATATCTGTGACGGATGCCGACATTCCATTAAAAGAGGA-CNOUR.scaffold2543_1_352313-215143-exon-CNOUR.scaffold2543_1_352313-215190-GGAAAACTCCGACACCCAGACCCGGAAGAAAGAAAACGGCAGGCCGTCGCCAAGCGGCTTAAGACTCAG-CNOUR.scaffold2543_1_352313-215258-exon-CNOUR.scaffold2543_1_352313-215311-GCGCCACAGTTTAAAGAGAAGGAGGAACAGCGTGAA-CNOUR.scaffold2543_1_352313-215346-exon-CNOUR.scaffold2543_1_352313-215391-AAACGAGAATGTGTGAAGTGTGGAGCACTGGGGACTGAGGTATTGCACAGGGACACAGGCGAACTTCTCTGCCGAAATTGCCACCGATATGCCAACAAGAGAGGG-CNOUR.scaffold2543_1_352313-215495-exon-CNOUR.scaffold2543_1_352313-215542-ACAGATCGTCCATTGGAGTTGGAAGAGCAGCGACTAGAGAGGCGGAGATTGGAGAACAAGAGAAAAGCTGAAGCTGAGAGGAAGGATTCTGACGAGCCACTGGAGGAGGCGGTGAAGAAGGCCAAAGTGGTGCCATCGGATTCTGATTCTGAGTCACAGAGCCCAGGACCAAGCGAGAGGAGATCGAAATATGAGATGGCAGTGGTGCCGAAGAGCAAAGGAGGAAGGCCCAGGAAGCATCCAATCAAGACACGAGAATTGGAGAAGAAAGATCGAGTAGCTGGAGGATCGGAAGAGGCTAAACAGCCGGGAAGAAAGAGAACAAGAGTCGTTCATCGCCAGGAAGCAGAACCTCTGAGAAGAGAATTGAACCTTAACAGGAGGAAGATGTTCGGGCCGAAAAGAAAGACATTCGGCTGTGAGACTTCTGATGAATCCGAGTACGAGGATGAGTCCGAAGCAGCCGTGATTCCAATGAACGCTCATCAAGAATCGGAAAAGGTCGTCGAGGATTCGGAG-CNOUR.scaffold2543_1_352313-216060-exon-CNOUR.scaffold2543_1_352313-216913-ATGGCTCCAACGAAGAAACCAGTGGAAAGCGCAGCGACTCCAAGTGTCGGCAAGAGGAACGGCGGAGAGCCAAAG-CNOUR.scaffold2543_1_352313-216987-exon-CNOUR.scaffold2543_1_352313-217036-CCAGAGAAATGCCCCGAGTGCCCGAAGAGAAAGGAAGAGGTTTTCAAATGGAGAAAAAATAAAGACGACAAGTATATTTGTAACGTCTGCGCTCAACGGGCTTACAGGGAAAAA-CNOUR.scaffold2543_1_352313-217149-exon-CNOUR.scaffold2543_1_352313-217194-AAGAGGGAAGAAGCTCGGAGAGCCCGTGAGGAGGCTGAAGCACAGCGCGCAGGACCGAGCGAGAGGAGACCTGAAGATGGAGAGATGGATGAGGCTGAGGCGGATGAAGTCGAGGTGGATGAAGCCGAGAGGCCTGAAGCTAAGATGGCGGTGGTGGCGAGAAATAAAGGAGGGAGGCCCAGGAAACGTCCAATCAACCCTCCAGAATCGGATGATGAAGATCAGGAAGCACGAGGATCCGAAGAGGCCAAACAGCCGGGAAGGAAGAGAACCAGAGCCGTACATCGGCAGGAAGAAGCTCTGAGGAGAGAAAGGAAACTCAACAGGAGGAAGAAGTTTGGGCCACAAAGAAAACCACTCGCCGGTGATTCTTCGGAGGAATCTGAATACGAATCCGACGCTGCTGAATCAAAGGTCGTCGAGGGTTCCTGTTGA-CNOUR.scaffold2543_1_352313-217628	FALSE	3	na	na	na	na	na	na	na	na	na	na	na	na	na	na	na	na	na	na	na	na	na	na	na	na	na	na	na	na	na	na	na	na	na	na	***	***NF loop size 16.loop size 16.no W8.CF loop size 19.
CNOUR.g9266.t1	not_included	not_included	poorly_aligning	poorly_aligning	elt-1	good	not_confident	MAPVNRNGRTTKKTDPEVWKAENTVITSAQLPKRRGPKPKPKPPAIPKVDGRSCRKRKVKPVDPNKKPACQFAIFRRSTKYTKVPGECFNCKETQTRYWCKDADGNKICAPCDRHLKLYGYARNPDPELRRQESVKRYKASWVKIREQRKTGEKSSTFKINICKVCDTNVSSTWYRKSTAGILMCTRCGWYYRKHGVFRPKDREEVLKLAAERMKQAQPPKKRGRRKKEEKVVDPDEFVEKDGFDPEVVPRKRSGGSKQTPTNMQAERPKRKAADSDSEDEEERNQILWLYRDLIPGGLEQVELLKRVRVEEVADPRVNQEDLVEQEDELDDEASEPGEVREDGQEESEDDQLADPHSEYTDGSDGSEAGTETPDTFDVDEFIHEPVMDQSFEEELNEDQEADGDVEEFSSPADPQCDCTDGPDGSEVRTATPDTFDVDEFIHEPVMDQSFEEEPHEDQEADVDMDQHRDGSFDEDDELEEDRPAEEEDRPAEEEVVEDQEANGDVDMDQNRDGSFDEDDEVEPNAIPMEDRPAEEEDRPADRPAEEQVVEDQEEAMRCFKCKKTETSRWLTDDNGNDICAACNQKVYRAKKKQARKGRKKTDAQQPGPSESRKKKEKAVDPVEDEDETEEVVVAKNKGGRPRKRPIKKPESEKEEQEGGEAEEGKQPAKRKTRAQLREEAEAMEALRRQNLVRKIKEGPKKKQRACESTDDEFEYEFEAVESIEDQNLEFEQDAHEDQEVPMDDGQAEEQEDLEVGQEKGDAQEQAEESEHEDSEYEEIEDSTGDDFVAEPDSEPEAEDLVFEQEAHENQEAETDVIPMDDRQDEEQVVEVGQEDAQEPAEELEDEDQEEDSDDKKTKDGTREDVAEVETEPEAEDVGFEQEAHENQEAEAAVIPIDDKFEYELEAAESIEDQNLEFEQDAHEDQGAEAADLNVIPMEDLQAEEQVVEDPEIGREEDDAQDQAQEAEHEDSDNEEMETGTVEDSVAEPETVPEAENLENPPTHEEMQREDDEEDVIWLEDEMPERAEDQAMQEAGEPQENPKASEVRTEDVASGSTKPAQGIIEDAGEAMTRNLLAQNFEIGKDGPDVLPIHTIHSYGKLFFKDVPEGEPAFALKAFPIRPWLKIPKPEITEHPIATFDIPLWSSPFFSPPTNQIYSMGVTISMTDFFARIMHIRLNLPSDLSFADKKKEMLLEREYIWIADWETPLNFKKKLAEATGLTEEQITEWFNKRTEFEASAEPIIIEKMDFVEKMDKIAHFFDSLIPDWIYPNIADWAGARIRSVVDYLESKKVARLAEMEKEGAATSAH	FALSE	CNOUR.scaffold2543_1_352313-220242-ATGGCTCCTGTAAATCGAAATGGAAGAACTACCAAGAAGACTGACCCTGAAGTCTGGAAGGCCGAGAACACGGTCATCACATCGGCACAACTGCCGAAAAGGCGTGGACCGAAACCGAAGCCGAAGCCTCCGGCTATTCCCAAGGTTGATGGGCGATCATGCAGAAAGCGAAAGGTGAAGCCAGTCGATCCGAAT-CNOUR.scaffold2543_1_352313-220436-exon-CNOUR.scaffold2543_1_352313-220484-AAGAAACCTGCTTGCCAATTCGCCATCTTTAGAAGATCAACGAAGTACACGAAAGTG-CNOUR.scaffold2543_1_352313-220540-exon-CNOUR.scaffold2543_1_352313-220586-CCTGGCGAATGCTTCAACTGCAAAGAAACGCAGACGCGTTATTGGTGCAAGGACGCGGACGGGAACAAGATATGCGCGCCGTGTGATCGACACTTGAAATTGTACGGATATGCTCGAAATCCGGATCCGGAGCTGCGTCGTCAGGAGTCTGTGAAGCGGTACAAGGCCAGTTGG-CNOUR.scaffold2543_1_352313-220759-exon-CNOUR.scaffold2543_1_352313-220808-GTGAAGATCAGAGAGCAGAGAAAAACGGGTGAGAAATCGAGCACATTCAAGATCAACATATGCAAAGTCTGCGACACAAACGTTTCGTCAACCTGGTACAGGAAGAGCACCGCCGGAATACTGATGTGCACCAGATGCGGATGGTACTACCGAAAGCACGGG-CNOUR.scaffold2543_1_352313-220969-exon-CNOUR.scaffold2543_1_352313-221135-GTCTTCCGACCAAAGGATCGGGAAGAGGTCCTCAAACTTGCTGCTGAGAGAATGAAGCAGGCGCAGCCGCCAAAGAAGCGGGGCAGGAGGAAGAAGGAGGAGAAGGTGGTGGATCCGGATGAGTTTGTGGAGAAGGATGGGTTTGATCCGGAAGTGGTGCCGAGGAAGAGGTCCGGAGGATCCAAACAGACGCCGACGAACATGCAAGCCGAACGGCCAAAGAGAAAAGCCGCTGACTCGGACTCGGAAGATGAAGAGGAGAGGAATCAGATCCTCTGGCTCTATCGGGATCTTATTCCAGGAGGTCTGGAACAAGTGGAACTCTTGAAGAGGGTTCGAGTCGAAGAGGTGGCCGATCCAAGAGTGAACCAAGAGGATTTGGTAGAGCAGGAGGATGAGCTGGATGATGAAGCATCGGAGCCAGGAGAAGTTCGAGAGGATGGCCAAGAGGAGTCTGAAGACGATCAACTCGCCGACCCCCATTCCGAATATACCGATGGCTCTGATGGATCGGAAGCCGGTACCGAGACCCCGGACACCTTCGACGTCGACGAGTTCATCCATGAGCCAGTCATGGATCAGAGTTTCGAGGAAGAGCTGAATGAGGATCAGGAAGCAGATGGAGATGTCGAAGAGTTCTCCTCACCAGCCGACCCCCAGTGCGATTGTACCGATGGCCCTGATGGTTCGGAAGTCCGTACCGCGACCCCGGACACCTTCGATGTCGACGAGTTCATCCATGAGCCAGTCATGGATCAGAGTTTCGAGGAAGAGCCGCATGAGGATCAAGAAGCTGATGTCGACATGGATCAGCATCGCGACGGAAGCTTTGATGAGGATGATGAGCTTGAGGAAGATCGTCCAGCTGAGGAAGAGGATCGTCCAGCTGAGGAAGAGGTCGTCGAGGATCAGGAAGCAAATGGAGATGTCGACATGGATCAGAATCGCGACGGAAGCTTTGATGAGGATGATGAGGTTGAGCCAAATGCGATCCCGATGGAAGATCGTCCAGCTGAGGAAGAGGATCGTCCTGCTGATCGTCCAGCTGAGGAACAGGTCGTCGAGGATCAGGAG-CNOUR.scaffold2543_1_352313-222208-exon-CNOUR.scaffold2543_1_352313-222274-GAGGCGATGAGATGCTTCAAGTGCAAGAAGACAGAGACGAGCAGATGGCTCACAGATGATAATGGCAATGATATATGTGCCGCCTGCAATCAAAAGGTTTACAGAGCGAAA-CNOUR.scaffold2543_1_352313-222384-exon-CNOUR.scaffold2543_1_352313-222430-AAGAAACAAGCTCGGAAAGGCCGTAAAAAGACTGATGCTCAGCAACCAGGGCCAAGCGAGAGCAGGAAGAAGAAGGAGAAGGCGGTGGATCCGGTCGAGGATGAGGATGAAACTGAAGAGGTGGTGGTGGCGAAGAATAAAGGAGGCCGTCCGAGGAAACGTCCGATAAAGAAGCCAGAATCTGAGAAGGAAGAGCAGGAAGGTGGAGAAGCCGAAGAAGGCAAGCAGCCGGCAAAGAGAAAAACTCGAGCTCAACTTCGTGAAGAAGCGGAAGCCATGGAAGCGTTGAGAAGGCAGAACCTCGTTCGGAAGATCAAGGAAGGGCCGAAAAAAAAACAACGCGCATGTGAATCGACTGATGACGAGTTTGAGTACGAGTTCGAAGCCGTTGAATCAATTGAGGATCAGAACTTGGAGTTCGAACAAGATGCCCATGAGGATCAGGAAGTTCCGATGGATGATGGTCAAGCTGAGGAACAGGAGGATCTGGAGGTCGGTCAAGAAAAAGGCGATGCTCAAGAGCAGGCAGAAGAGTCGGAGCATGAAGATTCTGAATACGAGGAGATAGAAGACAGCACTGGAGATGATTTTGTGGCGGAGCCGGATTCAGAGCCAGAAGCTGAAGACTTAGTGTTCGAACAAGAGGCCCACGAGAATCAGGAAGCAGAAACAGATGTGATTCCGATGGATGATCGTCAAGATGAAGAACAGGTCGTCGAGGTCGGTCAAGAAGATGCTCAAGAGCCGGCAGAAGAGTTGGAAGATGAGGATCAGGAAGAAGATTCTGATGACAAGAAGACGAAAGACGGCACTAGAGAGGATGTAGCGGAGGTGGAGACAGAGCCAGAAGCTGAAGACGTAGGGTTCGAACAAGAGGCTCACGAGAACCAGGAAGCAGAAGCAGCTGTGATTCCGATAGATGACAAGTTTGAGTACGAGCTCGAAGCCGCTGAATCAATTGAGGATCAGAACTTGGAGTTCGAACAAGATGCCCATGAGGATCAGGGTGCAGAAGCAGCTGATCTGAATGTGATTCCGATGGAAGATCTTCAAGCTGAGGAACAGGTCGTTGAGGATCCAGAGATCGGTCGAGAAGAAGATGATGCTCAAGATCAGGCACAAGAGGCGGAGCATGAAGATTCTGACAACGAGGAGATGGAAACCGGCACTGTAGAGGATTCTGTGGCGGAGCCGGAGACAGTGCCAGAAGCTGAAAATCTGGAGAATCCACCCACTCATGAAGAGATGCAAAGGGAAGATGATGAGGAAGATGTGATATGGCTCGAGGATGAGATGCCAGAGAGAGCTGAAGATCAGGCAATGCAGGAAGCTGGTGAACCCCAGGAGAATCCGAAAGCTTCTGAAGTTCGTACGGAAGACGTGGCTAGTGGCTCGACTAAGCCTGCCCAGGGAATCATTGAGGATGCCGGCGAAGCAATGACCAGAAACCTGTTAGCCCAGAACTTTGAGATTGGAAAAGATGGCCCCGATGTTCTGCCGATTCACACTATTCATAGCTATGGGAAGCTCTTCTTCAAAGATGTTCCGGAAGGAGAGCCTGCGTTTGCATTGAAGGCCTTTCCCATCAGGCCATGGCTCAAAATCCCGAAACCGGAGATAACCGAGCATCCGATTGCGACATTTGACATTCCTCTCTGGTCCTCGCCCTTCTTCAGCCCCCCAACCAACCAAATCTACTCCATGGGTGTTACCATCTCCATGACTGATTTCTTTGCTCGTATCATGCACATTCGCTTGAATCTTCCAAGTGATTTGAGTTTTGCTGATAAGAAGAAGGAGATGCTTCTCGAGAGGGAATACATCTGGATTGCGGACTGGGAGACGCCGCTAAACTTCAAGAAAAAGCTGGCAGAAGCGACTGGGCTCACTGAAGAGCAG-CNOUR.scaffold2543_1_352313-224328-exon-CNOUR.scaffold2543_1_352313-224489-ATCACTGAATGGTTCAACAAAAGAACGGAATTCGAAGCGTCTGCCGAGCCAATCATCATCGAGAAGATGGATTTTGTAGAGAAGATGGACAAAATCGCGCACTTTTTCGATTCACTCATTCCCGATTGGATCTACCCGAATATCGCCGATTGGGCGGGTGCTCGGATCCGATCGGTTGTTGATTACTTGGAGAGCAAGAAAGTGGCTCGGCTGGCGGAGATGGAGAAGGAAGGAGCTGCCACTTCTGCGCACTGA-CNOUR.scaffold2543_1_352313-224743	FALSE	3	na	na	na	na	na	na	na	na	na	na	na	na	na	na	na	na	na	na	na	na	na	na	na	na	na	na	na	na	na	na	na	na	na	na	***	***
CYUNQ.g16340.t1	not_included	not_included	divergent	divergent	elt-1	good	not_confident	MNNQPTKRERTASNRQENETEGESDQEGYEAIPPPAKRRRECRESTEGRNDDSDEGEAGLEVPVVDLQSQTISYSGLIRSFKDCFRRIGLFRRNLPDHLTFTNGVEAELERKFIWVHNWTQSIKEMLAEDTGLTIEQVTDWFEARIQHEVEIRRFNGKTKDVEEQIEQFNLFFNGDIPDALTGFIFEWVDPGSKDGKGSNEPVKSDDVEQAVLDRTPADDIETDDGEEDPESDGEGDVENEESSEPGSDGEDDVEQGGVPDDEGDVRQHQESSGAADNVVMDVDHGAMQKEQEQLTVQPDDFIVGSLPSFDAKTGRVKFLECAEMSIDQLLGFIFALRLDLPPHLTFKNGAEKTLEREYVWIRDWDESVMTALAKATGLTFEQVENWYEAREKIKDDNDPLTGQVEGTDVQMKQLCRFFNESPHILLFLHIGQRMKVQSKKIVDVNQKSTANSYDPEEGQEEFMRREHSDESDGEDDDEQVREHPNDFQQEDVDLGPDSEPEFGEENSGDELDEEVDEERVRRHKTRDDSEESGSDEESSEDESDSEEYMVPKKTGSSQRRRLETRESQEKGQIKTANEKVRQNGLAKKDEVPKQSDERSNGDESDEEEDMTPRRRRQLVSQKSQEKSQKKLVKGEAASSGKQNKIQRSRVGAGGARTYKPFKCPNCDAVKPFTSHRDRNGNFVCSACANYSKVNNMDRPLDPAEVERLKKEKKQAYADKNRKKILEECRQCANCNRVNVKNKIYRRDRNGNRVCPQCYKYYRRHKTDRHPDPAVRKRLTVEMTRETRRRTNAQKAAKRAEKDEKEEEEEEDLVPKKCQKRKRK*	FALSE	CYUNQ.tig00000169_pilon-255149-atgaacaatcaaccaacgaaacgagaaaggacagcttcgaatcgtcaagagaacgaaacggaaggagaaagtgaccaggaaggttatgag-CYUNQ.tig00000169_pilon-255238-exon-CYUNQ.tig00000169_pilon-255293-gcgattcctccaccagcgaagagacgcagagaatgccgagagagcacagaaggaaggaatgacgattcggatgagggagaagctgggctggaagtgccagtagtcgatctgcaaagtcagacgatttcgtattctggtcttatccgctcgttcaaagactgcttccggcgcatcggcttgttccgtcggaacctcccagatcacttgaccttcactaatggagttgaggcagagctggaacgaaagttcatctgggttcacaattggacacagtcgatcaaggaaatgctagctgaagacacgggactcacaatcgagcag-CYUNQ.tig00000169_pilon-255613-exon-CYUNQ.tig00000169_pilon-255665-gtcaccgattggttcgaagcacggatacaacatgaagtagaaatccgccgtttcaatggaaaaaccaaggacgtcgaagagcagatagagcaatttaatctgtttttcaatggagatatacctgatgccttgactggattcattttcgagtgggtcgacccg-CYUNQ.tig00000169_pilon-255826-exon-CYUNQ.tig00000169_pilon-255874-ggctccaaagatggtaaaggctcgaatgagccagtgaaatcggatgacgtggagcaagccgtgctagacaggacacctgcggatgacatcgagacggatgacggagaagaggatccggaatcagatggcgaaggagacgtggagaatgaggagagcagtgagccgggctcagatggcgaagatgacgttgaacaggggggagttccggacgacgagggagatgtcagacagcatcaggaaagcagtggagctgcggacaacgtcgtgatggacgtggatcacggagcaatgcagaaagagcaagaacagctgactgtgcaaccggatgacttcatcgtcgggtccctcccatcattcgatgcgaaaacagggagggtcaagttcctagagtgtgcagagatgtcaatcgaccagcttctcggattcatcttcgctctccgtctggacctgccacctcacctgactttcaagaacggcgcggagaagacgctggaacgggagtacgtctggatcagagattgggatgagtcggtgatgacggcgcttgcgaaagctactgggctcactttcgagcag-CYUNQ.tig00000169_pilon-256449-exon-CYUNQ.tig00000169_pilon-256493-gtcgaaaattggtatgaagctcgagagaagatcaaagacgataatgacccgttaactgggcaggttgaagggaccgatgtgcagatgaagcaattgtgtcggttttttaacgagtcaccgcacattttgttgtttctgcacattggtcaacggatgaaggttcaatcgaagaagattgtcgatgtcaaccaaaagtcgactgcgaatagttatgaccccgaggagggccaggaagaattcatgagacgggagcattctgatgagtcggacggcgaagatgatgatgaacaggtcagggaacatccgaacgacttccagcaagaagacgtggatttgggtccggatagtgagccggagtttggcgaggagaacagtggagacgaattggatgaggaggtggacgaggagagggtcagaagacacaagacgcgggacgattctgaagagtcgggctcggacgaggaaagcagtgaagacgaatcagacagcgaggagtatatggtgcctaagaagaccgggagttcacagagaagacgtctggaaacccgtgaaagccaagagaaaggtcagataaagacagcaaacgaaaaggtgcgacaaaacggattggcaaagaaagatgaggtaccaaagcaatctgatgagaggagcaatggagatgaatcagacgaggaggaggacatgacgccgagacggagaagacaactggtatcgcagaaaagccaagagaaaagtcagaagaagttagttaaaggagag-CYUNQ.tig00000169_pilon-257251-exon-CYUNQ.tig00000169_pilon-257300-gcggcttcttcgggaaagcaaaacaaaatccagcgtagcagagtgggtgcaggcggggcaaggacgtacaag-CYUNQ.tig00000169_pilon-257371-exon-CYUNQ.tig00000169_pilon-257415-cctttcaaatgtccgaactgtgatgctgtgaaaccgttcactagccacagggacagaaatggtaacttcgtgtgtagtgcgtgtgctaattacagcaaagttaacaac-CYUNQ.tig00000169_pilon-257522-exon-CYUNQ.tig00000169_pilon-257569-atggatcgaccactagacccggcagaagtcgaacgtttaaaaaaggagaagaagcaagcctacgct-CYUNQ.tig00000169_pilon-257634-exon-CYUNQ.tig00000169_pilon-257680-gacaaaaacagaaaaaagattctggaagagtgtcgacaatgcgcgaactgcaaccgtgtaaacgtaaaaaataagatttacagaagggatcggaatgggaaccgagtctgtcctcaatgttataagtactatagaagacacaaa-CYUNQ.tig00000169_pilon-257823-exon-CYUNQ.tig00000169_pilon-257867-acggaccgtcacccagatccggcagtacgcaaacgattgactgtggagatgacgagggaaacacgc-CYUNQ.tig00000169_pilon-257932-exon-CYUNQ.tig00000169_pilon-258195-agaagaacaaatgcgcagaaggctgcgaaacgtgcggagaaagatgagaaggaggaagaagaagaagaagacttggtcccaaagaaatgtcaaaagagaaagagaaagtag-CYUNQ.tig00000169_pilon-258305	FALSE	2	na	na	na	na	na	na	na	na	na	na	na	na	na	na	na	na	na	na	na	na	na	na	na	na	na	na	na	na	na	na	na	na	na	na	***	***NF no W8.CF loop size 19.CF no W8.
CYUNQ.g16341.t1	not_included	not_included	poorly_aligning	poorly_aligning	elt-1	good	not_confident	MENQLKAWNRPENEMEEENGQEKDEGLEERRDDAKDGNNHLDDGEAVEKQRVQYLVPLWSFPEFDYEKNTGIFAGQELSIDDFFRRISTLRLDLPPHLSFENGAEKLLEREFMWIEYWGLDWVDGLAQETGLTIDQVADWYNARVEYEEEQGRFNGEAEGDKVQIEQLIRFFNGNLPRELCPAIAKWTNSVFITDDNRHLIEGLQVPPDSAMIFVRVEGDVDQGEVNSGSEGDVVDGGLAPNAEGVGQAPDEPKFDEQKDEEKHGQNKKVKKLAAKRRKKQRKSPYKKAKKSTKIHTPVECSNCKVTKTCDRKNDEGGPLCSACDSYTHKHNMNRSASAEEVERLRKERIRATFMAPLKNNRKKEEAGCSKASDLQMTPSKKGKRPVESEDEEEEIQKRPPPAKKPKRSRKTVEETQETSESSEDDSDGEDAYAPPKKRGRSGKRVVSEESEDEAEKEAPSKKKRGGRRPATTHDPPINCFNCNDSMSKSARDRDGNRICRPCYAYFLKRGFKRPTDPAERERIILEERKAYWEKRMAEQAKTDTRECVNCHLKKHSNWRISKVDGQRRCTACGSYFDCNSVERPLDPVVRNQERIKRQRQSKGYIAHNAERAERGRVREEKKAARRAERAARPKKPKKPVQNPLTPEQRAARKARLAEFKLEKEKGLECWNCHITKTDYWRKTYSDGKRLCSNCGWYFKHHGRRNGRPRKRRRGRRSQRSGHRGRGRWW*	TRUE	CYUNQ.tig00000169_pilon-258893-atggaaaaccaactcaaagcttggaaccgcccggagaacgaaatggaagaagagaacggtcaggagaaggacgaaggcttggag-CYUNQ.tig00000169_pilon-258976-exon-CYUNQ.tig00000169_pilon-259029-gaacgtcgagatgatgcgaaagacgggaataaccatttggatgacggagaagcggttgaaaagcagagggttcagtaccttgtgccgctctggtcttttcctgaattcgattacgaaaaaaacacgggaatatttgcgggtcaggagctctccatcgacgacttcttccgacgcatttccactctccgtctggacctgccaccccacttgtccttcgagaacggagcagaaaagctattagagcgggaattcatgtggattgaatattggggcctggactgggtggatggactcgcgcaggaaacaggactcactattgatcag-CYUNQ.tig00000169_pilon-259352-exon-CYUNQ.tig00000169_pilon-259396-gttgccgattggtacaacgcgcgagtggagtacgaagaggaacagggacgtttcaatggagaagctgagggtgataaagtgcagatagagcagctcatccggtttttcaatggaaatctgcctcgtgaattgtgtccggccattgccaaatggacgaattccgtgttcataacg-CYUNQ.tig00000169_pilon-259569-exon-CYUNQ.tig00000169_pilon-259625-gacgacaatcgccacttgatcgagggattacaagtgcctccggactctgcgatgatctttgtgagagtcgaaggcgatgtggatcagggagaggtcaattcgggatcagaaggagacgtggtggacggtggtttggctccaaatgctgaaggagtcggacaggctcctgatgaaccgaaatttgatgagcagaaggacgaggagaagcatgggcagaacaagaaagtgaagaaactggcggctaaaagacggaagaaacaacgcaaatcgccctataagaaagcgaaaaagagcacgaagatccacacg-CYUNQ.tig00000169_pilon-259933-exon-CYUNQ.tig00000169_pilon-259983-ccagtcgagtgctcgaactgcaaggtgacaaagacttgcgacagaaagaacgatgagggcggtccgttgtgctcagcatgcgatagctacacacacaagcacaac-CYUNQ.tig00000169_pilon-260087-exon-CYUNQ.tig00000169_pilon-260130-atgaatcgttctgccagtgcggaagaagtggaacgtctcagaaaggaacgaatcagagccacgttt-CYUNQ.tig00000169_pilon-260195-exon-CYUNQ.tig00000169_pilon-261200-atggctccattgaaaaataatcgtaaaaaagaggaggctggctgctcgaaggccagtgaccttcagatgactccgtcaaaaaaggggaaaagacccgtggagtcagaagatgaagaagaggagattcagaagcgacctccaccagcgaaaaaaccgaaacgctctcggaagacagtggaggaaacccaggagacgtcagaaagttctgaagacgattctgatggagaagat-CYUNQ.tig00000169_pilon-261430-exon-CYUNQ.tig00000169_pilon-261474-gcgtatgcaccgccaaaaaaacgcggaagatccgggaagcgtgtggtgagtgaagaatcggaagacgaggcggagaaggaagcgccttcaaagaagaaacgcggagggagacgccctgctactacacacgatccgccgattaactgtttcaactgcaacgactccatgtcgaagtcggcgagagatagagatgggaaccgaatctgtcgcccttgttatgcctatttcctcaaacgagga-CYUNQ.tig00000169_pilon-261713-exon-CYUNQ.tig00000169_pilon-261759-ttcaaacgaccaacggatccggcagaacgggaacggatcatattggaggagcggaaggcgtattgggagaagaggatggcagagcaagcgaagactgac-CYUNQ.tig00000169_pilon-261857-exon-CYUNQ.tig00000169_pilon-261910-acccgagaatgtgtcaactgtcacctgaaaaagcactcgaactggcgaatcagcaaggtggacggacaaagacggtgcaccgcgtgcgggtcgtatttcgattgtaacagcgttgaacgacctctagacccagtggtacgaaatcaagaaagaatcaaaagacaaaggcaatcaaag-CYUNQ.tig00000169_pilon-262086-exon-CYUNQ.tig00000169_pilon-262133-ggatacatagcacacaacgcggaacgggcggagcgggggagggtgagggaggagaaaaaggcggcgcggagggcggaacgggcggcgcggccgaagaagccgaagaagcccgttcaaaatccgttgacaccggagcagagggcggcgaggaaggcaaggctggcggagtttaagctcgaaaaggagaag-CYUNQ.tig00000169_pilon-262321-exon-CYUNQ.tig00000169_pilon-262370-ggcctcgagtgctggaattgccacatcacgaagacagactactggcggaagacatactcggatggcaagaggttgtgcagcaactgcggatggtatttcaaacaccatggg-CYUNQ.tig00000169_pilon-262480-exon-CYUNQ.tig00000169_pilon-262978-cggcgaaacggaaggccaaggaagaggcgaagaggcagaaggagccaaagaagcgggcaccgaggaagaggaaggtggtggtag-CYUNQ.tig00000169_pilon-263061	TRUE	4	na	na	na	na	na	na	na	na	na	na	na	na	na	na	na	na	na	na	na	na	na	na	na	na	na	na	na	na	na	na	na	na	na	na	***Shortened coding sequence.	***NF loop size 16.NF no W8.loop size 16.no W8.
CNOUR.g17463.t1	not_included	not_included	divergent	divergent	elt-1	good	not_confident	MVSRTVRKSVKKVAHNRKGKCAQCKVTFSKKWIRADEKLLCCKCGTWFKRNNTHRPVDDEQRRREHLERRNATIAKRIAARAGCPTNKNAKEAKKPVMVSKKPPIVQKSVKKVANNRKRKCAQCKASFTKKWIHADEKLLCCKCGTWFKRHNKHRPVNDKQRKREHIKRRNATIEANKEAKRSAARAAATGAPEAEDTEDAAEATDPDTENSEDRRTSEDAKEAEELQSAEAHPMELDGAREAEEPQLAEALPMGREKVKGAEERQVAEPRPMEADDVEGAEEPQVAEDRPMPQAAVEGAEEPQVAEDRPMEADDVEGAEEAQVAEDRPMEADDVEGAEEPQVAEDRPMEADDVEGAEEPQVAEDRPMPQAAVEGAERRMKETCPGTSKAQMMKFPELPVMTIPFFRTDRIMFLGKAFTLEAFFRQVGQYRLDLPAHLRFEDGVEHYLEREFIWIHHWTPRFKQRLATATRLSENQVENWLVHRRQLQGPIDVDSTEAVVKAKQIAWFFNGRVPVEIYAEAAKWMKAPLKPVAQFFNSTNCANRLPIMLTQKVTCQKNMFSFFKRKKKGANPKEFSGCSGKIGELKKTVGRIYKRHELEKAMTKVYAREGRKKPEFLDMPAELQTKIAELCNCKDPENLRLSCRQLNDIYVASEHNLEPPTTLDEKVEVNWCMDDPYRTELIVKHKKSGAPSKCTTIVKPEKNVLKKFLHLATALNIEAGDELPKYLIENADHLKKFLATCRVKSVVIACHNAESIGILIKLFPESVRFYFHARHDNYMEEIPFLERFCGVNNLANGVSLNVLESLETNKNMPCMVIYLKSFTPLIAHYLEEWENKERDIHIWNIYIEEALDLDLEEAYLNRYYVDKSSEWLACRASVTDGVTFIEISLCAIQNSNDVVWADAEQEAAANQGRENRIVFGKKKMERSYHVIDSEDIFENPSLFVMH	FALSE	CNOUR.scaffold341-57893-ATGGTATCGAGAACTGTTCGAAAATCTGTCAAGAAAGTGGCACACAACAGAAAAGGG-CNOUR.scaffold341-57949-exon-CNOUR.scaffold341-58121-AAATGTGCTCAATGCAAAGTCACATTCTCTAAAAAATGGATTCGTGCGGACGAGAAGCTTCTGTGTTGTAAATGTGGAACCTGGTTCAAGAGAAACAAC-CNOUR.scaffold341-58219-exon-CNOUR.scaffold341-58263-ACGCACAGACCAGTGGACGACGAGCAGCGCAGGAGGGAACACCTCGAACGGCGAAATGCCACAATT-CNOUR.scaffold341-58328-exon-CNOUR.scaffold341-58373-GCCAAGAGAATCGCGGCGAGAGCGGGATGCCCAACGAACAAGAATGCCAAAGAAGCCAAAAAGCCTGTG-CNOUR.scaffold341-58441-exon-CNOUR.scaffold341-58509-ATGGTCTCAAAGAAACCACCCATCGTTCAGAAATCTGTCAAGAAAGTGGCAAACAACAGAAAAAGG-CNOUR.scaffold341-58574-exon-CNOUR.scaffold341-58742-AAATGTGCCCAATGCAAAGCCAGTTTCACTAAAAAATGGATTCATGCGGACGAGAAGCTTCTGTGTTGTAAATGTGGAACCTGGTTCAAGAGACACAAC-CNOUR.scaffold341-58840-exon-CNOUR.scaffold341-58884-AAGCACAGACCGGTAAACGACAAACAGCGCAAAAGAGAGCATATCAAACGGCGAAATGCCACAATT-CNOUR.scaffold341-58949-exon-CNOUR.scaffold341-58994-GAAGCGAACAAAGAAGCCAAGAGGAGCGCGGCAAGAGCGGCAGCCACGGGAGCCCCAGAAGCTGAAGACACAGAAGATGCAGCAGAAGCGACGGATCCCGACACAGAAAACTCTGAAGATCGCCGAACGAGCGAGGATGCCAAAGAAGCCGAAGAGCTTCAATCCGCTGAGGCTCACCCGATGGAGCTGGATGGTGCCAGAGAAGCCGAAGAACCTCAACTCGCTGAGGCTCTCCCGATGGGGCGCGAGAAAGTCAAAGGAGCCGAAGAGCGTCAAGTCGCTGAGCCTCGCCCGATGGAAGCCGATGACGTTGAAGGAGCCGAGGAGCCTCAAGTCGCTGAGGATCGCCCGATGCCGCAGGCCGCAGTCGAAGGAGCCGAAGAGCCTCAAGTCGCTGAGGATCGCCCGATGGAGGCCGATGACGTTGAAGGAGCCGAGGAGGCTCAAGTCGCTGAGGATCGTCCGATGGAGGCCGATGACGTTGAAGGAGCCGAGGAGCCTCAAGTCGCTGAGGATCGTCCGATGGAGGCCGATGACGTTGAAGGAGCCGAGGAGCCTCAAGTCGCTGAGGATCGCCCGATGCCGCAGGCCGCAGTCGAAGGAGCCGAAAGGAGAATGAAGGAAACCTGCCCAGGAACATCGAAAGCTCAAATGATGAAGTTCCCAGAACTCCCAGTGATGACGATTCCGTTCTTTAGAACGGATCGCATCATGTTCCTGGGCAAGGCCTTCACACTCGAGGCCTTCTTCCGGCAGGTCGGTCAATACCGTCTCGACCTCCCGGCTCACCTCAGATTCGAGGATGGCGTCGAGCACTACTTGGAACGGGAGTTCATTTGGATCCATCATTGGACTCCCCGTTTCAAGCAGAGACTCGCCACAGCCACACGATTGTCGGAAAACCAG-CNOUR.scaffold341-59899-exon-CNOUR.scaffold341-60024-GTCGAAAACTGGCTCGTACACAGACGCCAACTGCAAGGTCCGATTGACGTCGACTCAACCGAGGCAGTGGTGAAAGCCAAGCAGATTGCGTGGTTCTTCAACGGGCGAGTTCCCGTGGAGATCTACGCTGAAGCTGCTAAGTGGATGAAGGCTCCGTTGAAACCG-CNOUR.scaffold341-60188-exon-CNOUR.scaffold341-60235-GTTGCACAATTTTTCAACAGCACGAACTGTGCTAACAGATTGCCAATAATGCTTACCCAA-CNOUR.scaffold341-60294-exon-CNOUR.scaffold341-60767-AAAGTAACCTGTCAAAAGAACATGTTCAGCTTCTTCAAGAGAAAAAAGAAAGGGGCAAACCCCAAGGA-CNOUR.scaffold341-60834-exon-CNOUR.scaffold341-60882-ATTTTCTGGCTGCTCCGGGAAAATCGGCGAGTTGAAGAAGACGGTCGGGAGGATCTACAAGCGACACGAATTGGAGAAAGCCATGACGAAAGTTTATGCGCGAGAGGGTCGGAAGAAGCCAGAGTTCTTGGATATGCCGGCGGAACTTCAGACGAAGATTGCAGAGCTT-CNOUR.scaffold341-61050-exon-CNOUR.scaffold341-61168-TGCAATTGCAAAGACCCCGAGAACCTTCGTCTGTCTTGCCGTCAACTGAACGACATCTATGTTGCATCGGAGCACAATCTGGAACCACCAACCACCCTAGATGAAAAAGTCGAAGTCAACTGGTGCATGGACGATCCCTACCGAACGGAGTTGATTGTAAAGCACAAGAAAAGCGGAGCGCCCTCAAAATGTACCACGATTGTGAAGCCAGAAAAAAACGTTCTCAAGAAATTTCTGCATTTGGCGACGGCACTCAATATTGAAGCTGGCGACGAGCTGCCCAAATACCTAATTGAGAATGCGGATCACCTCAAGAAGTTTCTTGCCACTTGTCGTGTCAAGAGTGTCGTGATCGCTTGCCACAACGCTGAATCAATCGGAATCTTGATAAAATTATTCCCTGAAAGCGTCCGTTTCTACTTCCATGCGCGTCATGACAACTACATGGAAGAGATTCCTTTCCTGGAGAGA-CNOUR.scaffold341-61638-exon-CNOUR.scaffold341-61685-TTCTGTGGAGTCAACAACCTTGCCAATGGAGTTTCTCTGAACGTGCTGGAAAGCTTGGAAACGAACAAGAACATGCCATGTATGGTCATCTACCTCAAGTCATTCACACCATTGATCGCACATTACTTGGAGGAGTGGGAGAACAAGGAACGAGACATTCACATCTGGAACATCTATATCGAGGAGGCACTGGATCTGGATTTGGAAGAAGCATATCTCAACAGATATTACGTGGACAAATCTTCCGAATGGTTGGCGTGCCGAGCCAGTGTGACTGATGGAGTCACTTTTATCGAGATTTCGCTGTGTGCGATTCAAAATTCGAATGACGTCGTGTGGGCTGATGCTGAACAAGAAGCCGCGGCAAACCAAGGACGCGAGAACAGAATCGTGTTTGGAAAGAAAAAAATGGAACGCTCTTACCACGTCATCGACAGCGAGGACATTTTTGAAAATCCTTCTTTGTTCGTCATGCACTGA-CNOUR.scaffold341-62164	FALSE	2	na	na	na	na	na	na	na	na	na	na	na	na	na	na	na	na	na	na	na	na	na	na	na	na	na	na	na	na	na	na	na	na	na	na	***	***NF loop size 16.CF loop size 16.
CYUNQ.g931.t1	not_included	not_included	divergent	divergent	elt-1	good	not_confident	MAPGNKTSRRLAGNGPEIPAPQKASKRRDGRLLEGTCVNCPAKHACRFRLCEDGNVRCNACALCFTNKGVERTVQEEEADPRELLEDGEVEQAAENDVEMDPEMPAPEEMAKGQRGQLLNGDCFNCHIKQAVRFRRGNDGEVRCNACALWLNEKKVERTVKQEEVEAIEVLIEEGDEEHAAGNDLEMGPEGEEDTDEVDPREVLIEEGDEEHAAGNDLEMSPERGEDTDGDHEDVPVDMDGPMPDEEENVENAAGDEFEMNQGAPVLEDGAMDEPMPDEEDNVENAAGDGLEMNQEAPVFENGANEEETEDAEKAEGSSDEDGDNAEEDGQVPGESSGEEDGEEYHVQDAVGESDGPGTSDGKVVEVVEERVENKERLLKSCLKKTSSSEGKGHIRFAEEFEYQKYETHLKAWYSQTGPSAKRARTEINGEENGMEDEEDVEDDEDTDGEDDHDAEEDEESGDEGAPEDDPAGTSSKSDEAEEFAQPPRPN*	FALSE	CYUNQ.tig00000001_pilon-3979949-atggctcctggaaacaaaacatcgcggagactcgctggaaatggtccggaaatcccggctcctcaaaaggcttccaagaggcgagatggccgattgctt-CYUNQ.tig00000001_pilon-3980047-exon-CYUNQ.tig00000001_pilon-3980092-gaagggacatgtgtcaactgccccgccaaacatgcttgtcggttccgactctgcgaggatggaaacgtcagatgtaacgcctgtgcgctgtgctttaccaataaaggg-CYUNQ.tig00000001_pilon-3980199-exon-CYUNQ.tig00000001_pilon-3980244-gtagaacgtacagtgcaggaggaggaggctgatccgagggagctgcttgaagacggagaggtggagcaggcggctgagaacgatgtcgagatggatccggaaatgcccgctccagaagagatggccaagggacaaagaggccagctgctt-CYUNQ.tig00000001_pilon-3980393-exon-CYUNQ.tig00000001_pilon-3980438-aatggtgattgttttaactgtcacatcaagcaagcggtgcgattccgacgcggcaacgatggagaggttaggtgcaatgcctgtgcgttatggttaaacgaaaaaaag-CYUNQ.tig00000001_pilon-3980545-exon-CYUNQ.tig00000001_pilon-3980590-gtggaacgtacagtaaagcaggaggaagttgaagcaatagaggtgctgattgaggaaggcgacgaggagcacgcggctgggaacgatctcgaaatgggtccggaaggtgaagaagatactgatgaggtggacccaagagaggtgctgattgaggaaggcgacgaggagcacgcggctgggaacgatctcgagatgagtccggaaaggggagaagatactgatggggatcacgaagatgtacccgtcgatatggacgggcctatgccggacgaggaggaaaatgtggagaatgctgccggagatgaattcgaaatgaatcagggagctccagtacttgaagacggcgcaatggacgagcctatgccggacgaggaggacaatgtggagaacgctgccggagacggattggaaatgaatcaggaagctccagtatttgaaaacggcgcaaacgaggaggaaacggaggatgctgagaaggccgaggggtcgagcgacgaggacggtgacaatgccgaagaagatggccaggtcccaggtgaatcttctggagaggaggatggagaggagtatcacgttcaagacgcggttggagagtccgatggacctggaacgtcggacggaaaggtcgttgaggtcgttgaggagcgagtggagaacaaggaaaggcttttgaaaagctgtctgaaa-CYUNQ.tig00000001_pilon-3981276-exon-CYUNQ.tig00000001_pilon-3981322-aagacttcatcatcggaaggaaaaggacacatccggttcgctgaggaattcgaatatcaaaaatacgaaacccacttgaaggcctggtattcacag-CYUNQ.tig00000001_pilon-3981417-exon-CYUNQ.tig00000001_pilon-3981463-accggtccatcggcaaagagagcgagaaccgaaatcaatggcgaagagaacggaatggaagacgaagaggacgtcgaagacgacgaggacacggatggagaggatgatcatgatgccgaggaggatgaggaatcgggtgacgagggcgctcccgaagatgacccagctggaacgtctagcaagtccgatgaggctgaagaattcgcgcagcctccacgccccaactga-CYUNQ.tig00000001_pilon-3981690	FALSE	2	na	na	na	na	na	na	na	na	na	na	na	na	na	na	na	na	na	na	na	na	na	na	na	na	na	na	na	na	na	na	na	na	na	na	***	***NF no W8.CF no W8.
CBECE.g248.t1	not_included	not_included	poorly_aligning	poorly_aligning	elt-1	good	not_confident	MTSPTESQCNNCLNQIITGNLFCEPCYLYFKKHKVHRPEELFENQDVLPELQHDKDHGKMALPKEVIKTNTNGNEGKGSDEGEEDISCSNCNATKLRRWTINAEGNFFCDPCHRWPRNNEGMARPADKEERDRLKKAKYQQTMERKWKEEEEQSRAWLKERMNALELSAREQESTAHPQQIETSENVNEKNDKEKEVEDTICSICKVSKSKLFKCKIAGGNLICPVCYQFQIRHGVSRPADKEERDRLTRAKFQRTIERRHQEKEQFARLREAAVRVAKKRLLESGSDEKEPASGKPKNKKMRVAGSSSIDGKESESDSSVENVDSIADSDNFEPAREVSEEDKENEQQDEAAGRKATKKQVMVEPDGSEDHCPGSSDSRRAVASNEGMKPPPRRKMMTFNLEPDVIPRKIVYSESDGHEAAGRKATKKQVMVKADGSEDHCPGPWNSKKRMVPETVKSQKSIESDEALNELLTKLSKLTDKQKRKVVKLLTKTEGKVVDPDEFVEKDGVDPEVVPKKNLVKRSGEPEDHGSKQTEKPATKRKRKRGADSDGSEDREEATGTVSKLTRTRARKPPAKRRDVEADEPEQPGPSDAEMIRFLEAGFEAEADRIAMICNEPEVALGAAQLDADEDEDVIFIQEVGPNDAEIILFLEEELGDIPSLLKLKSCHISARHNGGRVREPNAKKRRQIADELRRKTRAKRRAEMEARGDMEEIDCDNCHTTETREWRYNIGGCERVCKNCHSYYEKHEKHRPPELEKLREVKPRMAGMRKARTKKVVDQNEEEEQEHRPMKLEKERIAKLHKTVENVSKAAKKGKKLQESNEESEKDSDEEPVSGEPKRKKMRAVDSSSSDGEETESDSRVGDLSVRDSVAHSDDVGEASEDPRCIDGEESDSDSSQVSDSAGDSDDGREPAREDSEKAEDKENEQQEEIAKEAEDALMVEDNVEFEADHGFEADQIFDDVANDPEPNRDEMVNDPDVVQMGNQILNEVADELEPLVEQEENAEEAEDALMVEDEAFEMNPGFEADQILDEVVDEPVVVQGAAQRVADEDDDVICIGTVAAPKSIPAVERDRQLLVGKCCSNCNVKKSSRWKKNAEENLICLNCHEYPKYHGGMARPADEAERDRLAQAKFQETLERKRQEEGKSGKHPCKNCKREDLLMWVKNGTGGYDCICRNCYLYFEKKGEQRPRDLEFLRIANLKKAAGRVFKAAKKGKKIPESDKDSEKEPASAQSKRKKMRVAESSSNDRKELDSSVGDKVSGSAAHSDDVGVVSEEAEVEENEESVKEAENALMVEGNEVFEADHGFEANQILDEVVQQGNQILDQVVDEVEPLAEQEENAMETQDAMTVEDEVLEMNPGFEADQILDEVVDDPEADQVEADNVEMVNQPVVLQGAAQLVADEDDDVICIGTVAAPRLIPAIEKDGQLLVVRPNRLTSQGVARDPDPEKNKELGFKMREKTNARKKAEMKARGEVIKPRPPKSEEELRKLKKANDRRKKFRCGNCTTNETPIWLRNIGGCDRVCRNCYRYFQAKNMHRPFNLEVKRDRKLKAAGKEPESGDDGSAKTEGERKEASAEAGLDDEENVEWQRPGPSDASKKRTVSSNPQPPRRKRVTFNLESEVIPEKKKAEVVTRKIRKGIFQGSSDSEKSRDLVSVGSVESDEALNDVMRRLSTLTDEQTRKVVRMLTKKTAAESDSRRAVSKKTKVVDPDEFVEKDGVDPEVVLKKNQNMRSEESERSRQIEKPATKRKRLAESDGSEDLEVATGTGEKLIMPRARKPPAKRRDVEADEPSDADKEMAPSRKPTKNKAAPSGIKKIRKRKRGKCYNCKSTVAYNFYPCKDGTGNKECATCYEYSRLHPGAARDPDRKKNRERGLKIRAETLARIQAEREARGEVIKPRPPELEEERKELMKMSNKQKKFRCDNCTATQTPCWFRGVDGYNRVCKNCDWYFHKNGKHRPPELEERRMEKLKAVGEKTDNKRVEEPESDGDSGAGQKGRKPKRGAGTVYSDSDDGGRSESSEGTDSGSDDENSEPQRPGPSNAKRPPPRRRRMTLNSESDEDGAAVKTPTKKQAMPAERNEIESDIPEYDYDCPGPSNARRNVASNPQPPRRRMATFNLDSDVNPKKKKAEVVMRNPIKSDSDELEDDGGCPGPSQRPGPSNSKKRRDVVRSVESSSGEESDEVLNELMSTLSTLTDEQKRIVVKELTKKTPVEENQRAADEEGSDPDEFVETDGEDSDSFPTKLTAEQRRNIMRKLTETDSENESDEEGSDSRRKVSKDRTAPMDLDEEVVPRKMVKRSEESEGSRQTKKLAMKRTRGADSDGSEDREEATGTVNREMKLTRTRARKPPAKRRAAEANEPENEEPSDDRRLKKTNRAALTEPDNLFVTYFEGDLQHVEVLKRVRIEVPLDGIREAEDREDVEDCNHLVGMGPIFERNPLDAYEGAMIGKEDPEVEPGNADDQEDDEEEIQEAAEAGNQAEESDDEEVAEDPEVMPDAADNQEQAIIKEDLDMDQSHEGNFDENQEPRSMRLEDRREEVNTDEAEEAEEVDDEEDDDVIWVEDVLRATTPVKVDGEVTEEVPRHPADQAVEEEGITDETQDQGEDVDDEEDDDVIWVEDVLVKIEEEVEEEAGENRQEEDQIEVPQDGEAEDQEDVDGIEEDPEAVEDRANEEELEDQDQEHAEPVTEPIAEDQIPGVEVVAEEAAEDHEDHEDDEDQVAEEVPRDPKDQAVEPKAEVEEEQDEVPPGVRRVCRSNEVVNDQEMKEEAADDQERDEEEAGEYQEDRGEANPEEELQNEPDAEPEPADDQMEVMEGEDLERDETMLIGGADKEEENPVEAMPVFKKKYAFYMGIRYSIKEFFGFINQMCLRFPAHMMFSDKEEEKLERVFIFYKDWDQKMKKKVAEATNLTEEVISQWLLERKEYEEPDGNVEKEDVFWVKMRKLYTFLDGELPVKIHKQIAFWVNVTVATLRKEMGWPEPEVESEVESEDEMDDVEDQDQERDKKEMQTEPEAEPGAEPETENDQMEAVEGEDQERNEPMPIGGPVEEEAGKDQEEADPEEELQNEPETDPVAPEDQMEAVEDEDQDPILALGPVEAREDQEDDEDQVADEAQDQAEDVDDEEDDDVIWVEDVPCATMPVKVEKEVKGVQNEPAVEPEVEPETDPVAPEDQIRAVEDEDQVLILTEQPVAEEAAQDHEEDDQEGTDPEAAEDQMDAVEDEDQGLDESMPIRGPIAEEAAKDREEEDQEEVVPEEERRTEPEAEPGAEPEPADDQMEVVEVEVQELDDLIPVEGPVTEEAREDCEEEDQDEVDSEKELHTDPEAEPEVADVQMDAVEDEDQGRDEPMPIGGLVAEEADPEEVQNEPAADPVAPEDQIPAVEDDNQERDDLIPAGGPVGGEDKEEADQEDKLQEVPDAEAEVEPETDPVASEVQVPAVEDEDQEPIPAGEPVSEEAAKDPPVEAEIQNEEVNSNAPLSQPTPVDQDMWNSFHTIHRVGRFEISSTGLKVKTTPVHPSVNLPIVPDEEKLDLPIWSSPAFNPQINQFFFYPNVVGSMTDFFNRVMRIRTNLPDNLILVNQNEKLLEREFVWIQDFDKYPNFKKKLAEATRLIEQGLTTWFNERTEFEVTAEPIDIEKMDFVTKMEKLVHFFNGFVPESIYANIANWAETNFLQVVYYLEARKKMKLKALAAQTSST	FALSE	CBECE.scaffold1_cov172-1177175-ATGACATCTCCCACAGAATCTCAATGCAACAACTGCCTCAATCAAATCATCACCGGTAACTTGTTCTGCGAACCTTGTTACTTATATTTTAAAAAACATAAG-CBECE.scaffold1_cov172-1177074-exon-CBECE.scaffold1_cov172-1177031-GTTCATCGGCCAGAGGAACTGTTTGAAAACCAGGATGTTTTACCGGAGTTGCAACACGACAAGGACCACGGCAAG-CBECE.scaffold1_cov172-1176957-exon-CBECE.scaffold1_cov172-1176827-ATGGCTCTTCCGAAAGAAGTCATCAAGACGAACACGAACGGAAATGAGGGAAAAGGGAGCGATGAAGGAGAAGAG-CBECE.scaffold1_cov172-1176753-exon-CBECE.scaffold1_cov172-1176710-GACATCAGTTGCTCCAACTGCAACGCGACAAAGTTGCGTAGATGGACAATTAACGCAGAAGGAAATTTTTTCTGTGATCCTTGCCATCGTTGGCCAAGAAATAACGAA-CBECE.scaffold1_cov172-1176603-exon-CBECE.scaffold1_cov172-1176555-GGAATGGCCCGCCCGGCTGATAAGGAAGAACGGGATCGTTTGAAGAAGGCCAAGTATCAGCAAACTATGGAGAGAAAGTGGAAAGAGGAAGAGGAACAGAGTAGGGCGTGGCTCAAGGAGAGAATGAACGCCCTGGAACTGTCCGCGAGAGAACAAG-CBECE.scaffold1_cov172-1176399-exon-CBECE.scaffold1_cov172-1176058-AGAGCACAGCGCATCCGCAACAGATTGAAACGAGCGAGAATGTGAATGAGAAGAACGACAAAGAGAAGGAGGTAGAG-CBECE.scaffold1_cov172-1175982-exon-CBECE.scaffold1_cov172-1175936-GACACCATTTGCTCCATCTGCAAGGTGTCAAAGAGTAAACTGTTTAAATGTAAGATCGCAGGAGGGAATCTCATCTGTCCGGTTTGCTATCAATTTCAAATACGCCACGGAGTGAGCCGCCCGGCTGATAAGGAAGAGCGGGATCGTCTTACGAGGGCCAAGTTTCAACGAACTATTGAGAGAAGACATCAGGAAAAAGAGCAGTTTGCAAGATTGCGAGAAGCCGCCGTAAGAGTCGCCAAGAAGAGGCTTTTAGAGTCAGGGTCTGATGAAAAAGAGCCGGCGTCAGGAAAGCCGAAGAACAAAAAGATGAGAGTGGCGGGCTCGAGTTCTATTGATGGAAAGGAATCAGAATCAGATTCTAGTGTTGAAAACGTGGACTCGATTGCTGATTCTGATAATTTTGAGCCGGCTCGTGAAGTTTCTGAAGAAGACAAGGAGAACGAACAGCAAGATGAAGCTGCCGGAAGAAAAGCGACCAAGAAGCAAGTAATGGTTGAACCGGATGGATCAGAAGATCATTGTCCAGGATCTTCGGATTCCAGAAGAGCGGTTGCATCGAATGAGGGAATGAAGCCGCCGCCGAGGAGAAAAATGATGACGTTCAACTTGGAACCTGATGTGATTCCGAGGAAGATCGTCTATTCAGAATCTGATGGACATGAAGCTGCCGGAAGAAAAGCGACCAAGAAGCAAGTAATGGTTAAAGCTGATGGATCAGAAGATCATTGTCCAGGTCCTTGGAATTCCAAGAAGAGGATGGTGCCAGAAACCGTAAAATCACAGAAAAGCATAGAATCGGACGAAGCTCTGAATGAGTTGCTGACAAAGCTGAGTAAGCTGACTGATAAGCAAAAGAGAAAAGTTGTCAAGCTGCTGACCAAGACGGAGGGGAAGGTTGTGGATCCCGACGAGTTTGTGGAGAAGGATGGCGTGGATCCGGAGGTGGTGCCAAAGAAGAATCTGGTCAAGAGATCCGGAGAACCGGAAGATCATGGATCCAAGCAGACAGAGAAGCCGGCAACGAAGAGAAAGAGGAAGAGAGGAGCTGATTCTGATGGATCGGAGGATCGAGAAGAAGCCACTGGAACTGTCAGCAAGCTCACCAGGACACGAGCGAGAAAGCCACCAGCGAAGAGAAGAGACGTTGAAGCGGATGAACCTGAGCAACCCGGACCTTCCGATGCCGAG-CBECE.scaffold1_cov172-1174746-exon-CBECE.scaffold1_cov172-1174697-ATGATAAGATTCCTCGAAGCCGGATTTGAAGCGGAGGCCGATCGAATCGCGATGATCTGTAATGAGCCGGAGGTGGCCCTGGGAGCGGCTCAGCTGGATGCCGATGAGGATGAGGATGTGATCTTCATCCAAGAAGTCGGACCAAATGATGCGGAG-CBECE.scaffold1_cov172-1174542-exon-CBECE.scaffold1_cov172-1174493-ATAATCCTATTCCTCGAAGAAGAACTCGGAGATATTCCATCTCTTCTCAAATTGAAAT-CBECE.scaffold1_cov172-1174436-exon-CBECE.scaffold1_cov172-1173172-CGTGCCACATCTCTGCTAGACATAATGGG-CBECE.scaffold1_cov172-1173144-exon-CBECE.scaffold1_cov172-1173096-GGAAGAGTTCGAGAGCCGAATGCGAAGAAGCGAAGACAAATTGCGGATGAGTTGCGGCGAAAGACGAGG-CBECE.scaffold1_cov172-1173028-exon-CBECE.scaffold1_cov172-1172548-GCAAAGAGGAGAGCAGAGATGGAAGCACGTGGAGATATGGAA-CBECE.scaffold1_cov172-1172507-exon-CBECE.scaffold1_cov172-1172455-GAGATTGATTGTGACAATTGCCACACAACTGAGACTCGAGAGTGGCGGTATAACATTGGCGGTTGTGAACGCGTTTGTAAAAACTGCCATTCTTATTATGAAAAACACGAG-CBECE.scaffold1_cov172-1172345-exon-CBECE.scaffold1_cov172-1172298-AAACATCGCCCACCTGAGTTGGAAAAACTGAGAGAGGTCAAGCCGAGGATGGCTGGGATGAGAAAGGCGAGAACCAAGAAAGTGGTTGATCAGAATGAAGAGGAGGAACAG-CBECE.scaffold1_cov172-1172188-exon-CBECE.scaffold1_cov172-1171984-GAACATCGACCAATGAAGTTGGAAAAAGAGAGAATCGCCAAATTGCACAAAACCGTCGAAAACGTCTCCAAAGCGGCGAAAAAGGGGAAGAAGCTTCAAGAATCTAATGAGGAATCTGAAAAAGATTCTGATGAAGAGCCAGTGTCCGGAGAGCCGAAGAGAAAGAAGATGAGAGCCGTGGACTCGAGTTCTAGCGATGGAGAGGAAACAGAATCAGATTCCAGGGTTGGAGACCTGAGTGTCAGAGACTCAGTGGCTCATTCGGATGACGTCGGTGAAGCTTCTGAAGACCCGCGTTGTATTGATGGAGAGGAATCAGACTCAGATTCGAGCCAAGTTTCGGACTCGGCGGGTGATTCTGATGATGGTAGGGAACCAGCTCGTGAAGATTCTGAAAAAGCTGAAGACAAGGAGAATGAGCAGCAAGAGGAAATCGCCAAGGAAGCGGAAGATGCGTTGATGGTCGAGGACAACGTGGAATTCGAGGCGGATCACGGATTCGAAGCGGATCAGATCTTTGACGACGTCGCCAATGATCCGGAGCCCAATCGCGACGAGATGGTCAACGACCCGGATGTGGTCCAGATGGGAAACCAGATCCTGAATGAGGTGGCTGATGAGCTGGAGCCACTGGTGGAGCAAGAGGAGAATGCCGAGGAAGCGGAAGATGCCTTGATGGTTGAAGACGAAGCGTTTGAGATGAATCCTGGATTCGAAGCGGATCAGATACTTGACGAGGTGGTGGACGAGCCGGTGGTGGTCCAGGGAGCTGCTCAGCGTGTTGCCGATGAGGATGACGATGTGATCTGCATCGGAACAGTTGCTGCACCAAAATCGATTCCCGCTGTTGAAAGGGATAGACAACTTCTTGTG-CBECE.scaffold1_cov172-1171112-exon-CBECE.scaffold1_cov172-1164366-GGCAAATGTTGCTCTAACTGCAACGTAAAGAAGTCGAGTAGATGGAAGAAGAACGCAGAAGAGAATCTTATCTGTTTGAATTGCCATGAATATCCAAAATATCACGGA-CBECE.scaffold1_cov172-1164259-exon-CBECE.scaffold1_cov172-1164209-GGAATGGCCCGCCCGGCTGATGAGGCAGAGCGGGATCGTCTTGCGCAGGCCAAGTTCCAGGAAACTCTTGAGAGAAAGCGTCAGGAAGAAGGGAAGAGTGGG-CBECE.scaffold1_cov172-1164108-exon-CBECE.scaffold1_cov172-1164061-AAACATCCATGCAAAAATTGCAAGAGAGAGGATCTGTTGATGTGGGTGAAGAATGGAACTGGAGGATACGATTGCATCTGCAGAAATTGTTATCTTTATTTTGAGAAGAAAGGG-CBECE.scaffold1_cov172-1163948-exon-CBECE.scaffold1_cov172-1163902-GAACAACGACCAAGAGATCTAGAATTTCTGAGAATCGCCAATTTGAAAAAAGCCGCCGGAAGAGTCTTCAAAGCGGCGAAAAAGGGGAAGAAAATTCCAGAATCTGACAAGGATTCTGAAAAAGAGCCGGCGTCAGCACAGTCAAAGAGGAAGAAGATGAGAGTGGCGGAATCGAGTTCAAACGATAGAAAAGAATTGGATTCTAGCGTTGGAGACAAAGTTTCGGGTTCGGCGGCTCATTCGGATGACGTCGGAGTAGTTTCTGAAGAAGCAGAAGTCGAGGAGAATGAGGAAAGTGTCAAGGAAGCGGAGAATGCTTTGATGGTCGAAGGCAACGAGGTATTCGAGGCGGATCATGGATTTGAAGCGAATCAGATTCTTGACGAGGTGGTCCAACAAGGGAATCAGATCCTGGACCAGGTGGTTGATGAGGTGGAGCCACTGGCAGAGCAAGAGGAGAACGCCATGGAAACGCAAGATGCCATGACGGTTGAAGACGAAGTGCTGGAGATGAATCCCGGATTCGAAGCGGATCAGATCCTTGACGAGGTGGTTGATGATCCGGAGGCCGATCAAGTCGAAGCCGATAACGTCGAGATGGTCAACCAGCCGGTGGTGCTCCAGGGAGCTGCTCAGCTGGTTGCCGATGAGGATGACGATGTGATCTGTATCGGAACAGTTGCCGCCCCACGATTGATTCCGGCTATTGAAAAGGACGGACAGCTTCTTGTGGTTAGACCAAATCGGTTGACTTCGCAG-CBECE.scaffold1_cov172-1163144-exon-CBECE.scaffold1_cov172-1160907-GGTGTCGCCCGTGACCCAGATCCCGAGAAAAACAAAGAATTGGGGTTCAAGATGCGGGAAAAGACTAAC-CBECE.scaffold1_cov172-1160839-exon-CBECE.scaffold1_cov172-1160794-GCGAGGAAGAAGGCAGAGATGAAGGCACGAGGAGAAGTGATA-CBECE.scaffold1_cov172-1160753-exon-CBECE.scaffold1_cov172-1160710-AAGCCCCGCCCACCTAAGTCGGAAGAGGAACTGAGGAAACTGAAGAAGGCGAATGACAGACGAAAA-CBECE.scaffold1_cov172-1160645-exon-CBECE.scaffold1_cov172-1160601-AAGTTTCGATGTGGCAATTGCACCACAAATGAGACTCCGATATGGCTTAGAAACATTGGCGGTTGTGATCGTGTCTGCAGAAATTGTTACCGGTATTTCCAGGCCAAAAAT-CBECE.scaffold1_cov172-1160491-exon-CBECE.scaffold1_cov172-1160444-ATGCATCGCCCATTCAATTTAGAAGTCAAGAGAGACCGTAAACTGAAGGCGGCTGGGAAAGAACCGGAATCTGGTGATGATGGTTCTGCGAAAACGGAGGGAGAGAGGAAGGAGGCTTCAGCTGAAGCTGGATTGGATGACGAGGAGAATGTTGAATGGCAACGTCCAGGGCCTTCAGATGCTAGTAAGAAAAGAACGGTTTCATCAAATCCGCAGCCGCCGAGGAGAAAAAGAGTGACGTTCAACTTGGAATCTGAAGTGATTCCGGAGAAGAAGAAGGCAGAAGTGGTGACGAGGAAGATAAGGAAGGGCATTTTTCAAGGATCTTCGGATTCCGAGAAGAGCAGAGATCTGGTGAGCGTCGGAAGTGTTGAATCGGATGAAGCTCTAAATGATGTGATGCGTAGGCTGAGTACGCTGACTGATGAGCAGACGAGGAAGGTTGTCAGGATGCTGACCAAGAAGACAGCGGCGGAATCGGATTCGAGAAGGGCGGTGTCGAAAAAGACAAAAGTTGTGGATCCCGACGAGTTTGTGGAGAAGGATGGAGTGGATCCGGAGGTGGTGCTCAAGAAGAATCAGAACATGAGATCCGAAGAATCGGAAAGATCCAGGCAGATAGAGAAACCGGCAACAAAGAGGAAGAGATTAGCTGAATCTGATGGATCTGAGGATCTTGAAGTAGCCACTGGAACTGGGGAAAAGCTGATTATGCCTCGGGCGAGAAAGCCACCGGCGAAGAGAAGAGATGTTGAAGCGGATGAACCCTCCGATGCCGATAAGGAG-CBECE.scaffold1_cov172-1159659-exon-CBECE.scaffold1_cov172-1157418-ATGGCTCCTTCGAGAAAACCAACTAAAAACAAAGCAGCTCCAAGTGGAATCAAGAAGATCAGAAAGAGAAAA-CBECE.scaffold1_cov172-1157347-exon-CBECE.scaffold1_cov172-1157305-CGAGGGAAATGCTACAACTGCAAAAGTACCGTAGCATACAATTTCTATCCGTGTAAAGATGGAACTGGCAATAAAGAATGTGCAACATGCTACGAATATTCTAGACTTCATCCC-CBECE.scaffold1_cov172-1157192-exon-CBECE.scaffold1_cov172-1157139-GGTGCCGCCCGAGACCCAGATCGCAAAAAGAACAGAGAGAGGGGGCTCAAGATTCGGGCAGAGACTCTC-CBECE.scaffold1_cov172-1157071-exon-CBECE.scaffold1_cov172-1157027-GCGAGGATTCAAGCAGAGCGGGAGGCACGAGGAGAAGTGATT-CBECE.scaffold1_cov172-1156986-exon-CBECE.scaffold1_cov172-1156786-AAGCCCCGCCCACCTGAGTTGGAAGAGGAACGGAAAGAACTGATGAAGATGAGTAACAAGCAAAAA-CBECE.scaffold1_cov172-1156721-exon-CBECE.scaffold1_cov172-1156668-AAGTTTCGATGTGACAATTGCACCGCAACTCAGACTCCATGTTGGTTTAGAGGCGTTGACGGTTATAATCGTGTCTGCAAAAATTGTGACTGGTATTTCCATAAAAACGGG-CBECE.scaffold1_cov172-1156558-exon-CBECE.scaffold1_cov172-1156511-AAGCATCGCCCACCTGAGTTGGAAGAGCGGAGAATGGAGAAACTGAAGGCGGTTGGGGAGAAGACAGACAACAAGCGTGTCGAAGAACCGGAGTCTGATGGCGATTCCGGAGCTGGGCAAAAGGGAAGGAAGCCAAAAAGAGGAGCGGGGACGGTGTACTCGGATTCTGATGATGGGGGAAGGTCGGAGAGCTCTGAAGGCACGGATTCTGGATCGGATGACGAGAACTCGGAACCGCAGCGTCCAGGACCTTCGAATGCGAAGAGACCGCCGCCAAGGAGAAGACGGATGACTCTGAACTCGGAATCTGATGAGGATGGAGCTGCCGTAAAAACACCAACAAAGAAGCAAGCCATGCCGGCAGAGAGGAACGAGATTGAATCGGATATACCAGAATACGATTATGATTGTCCAGGACCTTCAAATGCCAGGAGAAATGTTGCATCGAATCCGCAGCCACCGAGGAGAAGAATGGCGACGTTCAACTTGGATTCTGATGTGAATCCAAAGAAGAAGAAGGCAGAAGTTGTGATGCGGAACCCCATCAAATCAGATTCGGATGAACTAGAAGACGATGGCGGTTGCCCAGGTCCTTCGCAGCGTCCAGGACCATCGAATTCCAAGAAGAGGAGAGATGTGGTGAGGAGCGTCGAATCGAGCTCTGGCGAAGAATCGGACGAAGTTCTCAATGAGTTGATGAGTACGCTGAGTACGCTGACTGATGAGCAGAAGAGAATAGTTGTCAAGGAGCTGACAAAGAAGACACCGGTGGAGGAGAACCAGAGAGCTGCGGACGAAGAAGGATCGGATCCTGACGAGTTCGTTGAGACGGATGGCGAGGATTCGGATAGTTTCCCGACTAAGCTGACTGCCGAACAAAGAAGGAATATCATGAGGAAGCTTACCGAGACGGATTCCGAAAATGAATCGGACGAAGAAGGATCGGATTCGAGAAGGAAGGTGTCGAAGGACAGAACCGCTCCCATGGATCTCGATGAGGAGGTGGTTCCGAGGAAGATGGTCAAGAGATCCGAAGAATCAGAAGGATCCAGGCAGACAAAGAAGCTGGCAATGAAGAGGACGAGAGGAGCTGATTCTGATGGATCGGAGGATCGTGAAGAAGCCACTGGAACTGTGAACAGGGAGATGAAGCTTACCAGGACACGAGCGAGAAAGCCGCCAGCGAAGAGAAGAGCCGCTGAGGCAAATGAACCTGAAAATGAGGAACCTTCGGATGACAG-CBECE.scaffold1_cov172-1155271-exon-CBECE.scaffold1_cov172-1155225-AAGGTTGAAGAAGACCAACAGAGCCGCTCTCACGGAACCTGACAATCTTTTTGTGACCTACTTTGAAGGAGATCTGCAACATGTTGAGGTCTTGAAGAGGGTCCGAATTGAAGTTCCGCTGGATGGGATAAGAGAAGCTGAAGATCGGGAGGATGTAGAAGATTGCAATCATTTGGTTGGTATGGGACCGATATTCGAACGAAATCCTCTTGATGCTTACGAGGGAGCTATGATTGGTAAAGAGGATCCGGAAGTGGAGCCAGGAAACGCTGATGATCAGGAAGATGATGAAGAGGAGATCCAGGAAGCAGCTGAAGCTGGAAATCAAGCGGAAGAATCGGATGATGAAGAGGTTGCAGAGGATCCAGAAGTGATGCCAGACGCCGCTGATAATCAGGAGCAAGCCATAATTAAAGAAGATCTAGACATGGATCAGAGTCACGAAGGAAACTTTGATGAGAATCAGGAACCCCGTTCAATGCGTTTGGAAGATCGTCGAGAAGAGGTCAACACAGATGAAGCTGAAGAGGCCGAGGAGGTGGATGATGAAGAAGATGATGACGTGATATGGGTAGAGGATGTGTTACGCGCAACCACGCCAGTCAAAGTTGATGGGGAAGTGACAGAAGAAGTTCCGAGACATCCGGCGGATCAAGCGGTTGAAGAAGAGGGCATCACAGATGAAACTCAAGATCAGGGCGAGGATGTGGATGATGAAGAAGATGATGATGTGATATGGGTTGAGGATGTGTTAGTCAAAATTGAGGAGGAAGTGGAAGAAGAAGCTGGTGAAAATCGTCAGGAAGAGGATCAGATCGAGGTTCCGCAAGATGGAGAAGCTGAAGATCAGGAAGATGTCGATGGAATCGAAGAAGATCCAGAAGCGGTTGAAGATCGGGCAAATGAGGAAGAGCTGGAAGATCAAGATCAGGAGCATGCTGAGCCAGTAACTGAACCAATAGCTGAAGATCAGATTCCGGGTGTGGAAGTTGTTGCGGAGGAAGCTGCCGAAGATCATGAGGACCATGAGGATGATGAGGATCAGGTGGCAGAGGAAGTTCCGAGAGATCCGAAGGATCAAGCGGTTGAACCCAAGGCAGAAGTTGAGGAAGAACAGGACGAGGTGCCTCCAGGAGTTCGACGAGTCTGTAGATCGAACGAGGTGGTCAACGATCAGGAGATGAAAGAGGAAGCAGCTGATGATCAGGAGCGTGATGAGGAGGAAGCTGGCGAATATCAAGAAGATCGGGGTGAAGCAAATCCAGAGGAGGAGCTACAGAATGAGCCGGATGCTGAACCAGAACCAGCTGATGATCAGATGGAGGTGATGGAAGGGGAAGATCTGGAGCGTGATGAGACGATGCTGATCGGAGGGGCTGATAAGGAGGAAGAGAACCCGGTTGAAGCCATGCCCGTCTTCAAGAAAAAATATGCCTTCTACATGGGAATTCGCTACTCTATAAAGGAATTCTTCGGCTTCATTAACCAAATGTGCCTGCGTTTCCCAGCTCATATGATGTTCTCCGATAAAGAGGAAGAAAAACTCGAACGGGTCTTCATCTTTTATAAAGACTGGGATCAGAAAATGAAGAAAAAGGTGGCAGAAGCGACAAACTTGACTGAAGAAGTG-CBECE.scaffold1_cov172-1153596-exon-CBECE.scaffold1_cov172-1153446-ATCTCACAATGGCTTCTTGAACGGAAGGAGTACGAGGAGCCCGATGGAAACGTTGAGAAAGAGGATGTGTTTTGGGTTAAGATGAGAAAACTGTACACTTTCTTAGATGGAGAACTGCCGGTCAAGATACATAAGCAAATCGCCTTTTGGGTTAACGTCACCGTTGCCACG-CBECE.scaffold1_cov172-1153276-exon-CBECE.scaffold1_cov172-1153232-CTAAGAAAAGAAATGGGATGGCCTGAACCAGAAGTCGAATCCGAAGTTGAGTCAGAAGATGAGATGGATGATGTGGAAGATCAAGATCAGGAACGTGATAAGAAGGAAATGCAGACTGAGCCAGAAGCTGAGCCTGGAGCTGAACCAGAAACAGAAAATGATCAGATGGAGGCGGTGGAAGGGGAAGATCAGGAGCGGAATGAGCCCATGCCGATCGGAGGACCTGTTGAGGAGGAAGCTGGCAAAGATCAGGAGGAAGCGGATCCAGAGGAGGAGCTTCAAAATGAGCCAGAAACTGACCCAGTTGCTCCTGAAGATCAGATGGAAGCGGTGGAAGATGAAGATCAGGACCCCATTCTCGCCCTAGGACCTGTTGAAGCTCGCGAAGATCAAGAGGATGATGAGGATCAGGTGGCAGATGAAGCTCAAGATCAGGCCGAGGATGTGGATGATGAAGAAGATGATGATGTGATATGGGTTGAGGATGTGCCTTGCGCAACCATGCCAGTCAAAGTTGAGAAGGAAGTGAAGGGGGTACAGAATGAGCCAGCAGTTGAACCCGAAGTCGAGCCAGAAACTGACCCAGTTGCTCCTGAAGATCAGATTCGAGCTGTGGAAGATGAAGATCAGGTCCTCATTCTCACCGAACAACCGGTTGCCGAGGAAGCTGCCCAAGATCATGAGGAAGATGATCAGGAGGGAACGGATCCAGAAGCAGCTGAAGATCAGATGGATGCGGTGGAAGATGAAGATCAGGGACTGGATGAGTCCATGCCGATCAGAGGACCTATTGCGGAGGAAGCTGCCAAAGATCGTGAGGAAGAAGATCAGGAGGAAGTGGTTCCAGAGGAGGAGAGGCGGACCGAGCCAGAAGCTGAACCAGGAGCTGAGCCGGAACCAGCTGATGATCAGATGGAGGTGGTGGAAGTCGAAGTTCAGGAACTTGATGACCTCATTCCTGTAGAAGGACCTGTCACAGAGGAAGCTAGAGAAGATTGTGAGGAAGAAGATCAGGATGAAGTAGATTCAGAGAAGGAACTACACACTGATCCTGAAGCTGAGCCGGAAGTAGCTGATGTTCAGATGGATGCGGTGGAAGATGAAGATCAAGGGCGGGATGAGCCCATGCCGATCGGAGGACTTGTTGCGGAGGAAGCGGATCCAGAGGAGGTACAGAATGAGCCAGCAGCTGACCCAGTTGCTCCTGAAGATCAGATTCCGGCCGTGGAAGATGATAATCAAGAACGTGATGACCTCATTCCGGCCGGAGGACCTGTTGGTGGCGAAGATAAAGAGGAAGCGGATCAAGAGGATAAGCTTCAAGAAGTGCCAGATGCTGAAGCCGAAGTTGAGCCTGAAACTGACCCAGTTGCTTCTGAAGTTCAGGTTCCAGCTGTGGAAGATGAAGATCAGGAACCCATTCCCGCCGGAGAACCTGTCTCGGAGGAAGCTGCCAAAGATCCCCCGGTGGAAGCTGAAATTCAGAATGAAGAAGTGAATTCGAACGCCCCTCTATCGCAACCGACTCCAGTTGACCAGGACATGTGGAACTCGTTTCATACGATCCATAGAGTGGGGAGATTCGAGATCAGCTCAACCGGCCTTAAAGTGAAGACGACGCCCGTTCATCCATCGGTAAACCTTCCGATAGTTCCTGACGAGGAAAAACTCGACCTTCCTATTTGGTCTTCTCCCGCTTTCAATCCACAAATCAACCAATTCTTCTTCTACCCGAATGTTGTTGGCTCGATGACCGACTTTTTCAACCGTGTCATGCGAATCCGTACCAATCTCCCGGATAATTTGATCTTGGTGAATCAGAATGAGAAGCTTCTGGAGCGCGAATTCGTTTGGATTCAGGACTTTGATAAGTATCCGAACTTCAAGAAGAAGCTGGCGGAAGCGACTAGGCTGATCGAGCAAGGG-CBECE.scaffold1_cov172-1151307-exon-CBECE.scaffold1_cov172-1151122-CTAACAACATGGTTCAATGAACGGACCGAATTCGAAGTAACAGCCGAACCAATCGACATTGAGAAGATGGACTTCGTGACAAAGATGGAAAAACTCGTGCACTTCTTCAATGGATTTGTTCCAGAATCGATCTACGCCAACATTGCCAATTGGGCGGAAACCAACTTTTTGCAAGTGGTGTACTACTTGGAGGCCAGGAAAAAGATGAAGTTGAAGGCATTGGCGGCTCAGACCTCTTCTACCTAA-CBECE.scaffold1_cov172-1150877	FALSE	8	na	na	na	na	na	na	na	na	na	na	na	na	na	na	na	na	na	na	na	na	na	na	na	na	na	na	na	na	na	na	na	na	na	na	***	***no W8.loop size 19.loop size 19.no W8.
CBECE.g8474.t1	not_included	not_included	divergent	divergent	elt-1	good	not_confident	MAPVTRSAKRTGTIATRIEKIAAPTSLRKCHTCDEKNPFAWALDNKKRDICKACKRYFGRNKEPRPAHIVERAWLNLTRRKIAQEIRIQNGETIEEKKCENCKKNPGKVYQRQIANGQLLCEPCLRFLDVHKVHRPLDPELCKSYSLKMRRATYKARRKRKGAKAIAARNPSNKKTAVESDEKEDMAVEEDADLNESEVSSGEDDEEEDEAEATELLLDGTDGNGLGAYDGEDDEKDDGEDDGEGGEAEANVRQPNEAAASQSKASDGDDDGEKNEVEATVRVLNGTDANGSGEDDATETFQQNNGDMNAGEDEMEVDVDSAGNGDSLDDVRPMEDVVFEHQPENLQNDPREPVNAENEVEPENGLVKDMVKLEIQEEMETGEEPRVDVDVPENDVNGADLQNVIVKKEVKQELEEENEVLEEAVTEEFDYSSVFREGDPNNFVFSGNEYDIPFIPLRNGKKDDRNGLRLLSLPFFFLEEDKVSWKGHIKSMSVFFAQIERIHLDFDNFELYLPNCKEKHLEREFVWLEDWTDSFKKKLADAYGMTFQSVSNWFNARKILEDQEGPLPAPSETDRMFKVQRFFDYRVPRQLYPRIGVRVGWDVDRVEEFFTRQQPNNL	FALSE	CBECE.scaffold443_cov147-243197-ATGGCTCCGGTAACGAGATCTGCAAAAAGAACCGGAACAATTGCAACGAGGATAGAAAAGATTGCAGCGCCGACATCATTG-CBECE.scaffold443_cov147-243277-exon-CBECE.scaffold443_cov147-243350-CGAAAATGCCACACTTGCGATGAAAAAAATCCGTTTGCATGGGCGCTGGACAACAAAAAAAGGGACATTTGCAAAGCTTGCAAGAGATATTTTGGAAGGAATAAG-CBECE.scaffold443_cov147-243454-exon-CBECE.scaffold443_cov147-243500-GAACCTCGACCCGCGCATATAGTAGAACGCGCTTGGCTTAACTTGACTCGTCGCAAA-CBECE.scaffold443_cov147-243556-exon-CBECE.scaffold443_cov147-243603-ATAGCCCAAGAGATCAGAATCCAGAACGGTGAAACAATTGAAGAAAAG-CBECE.scaffold443_cov147-243650-exon-CBECE.scaffold443_cov147-243702-AAATGCGAGAACTGCAAGAAAAACCCAGGCAAAGTGTACCAGCGGCAGATTGCGAACGGACAACTCCTTTGCGAACCGTGTCTGCGTTTCTTGGACGTTCATAAG-CBECE.scaffold443_cov147-243806-exon-CBECE.scaffold443_cov147-243852-GTCCACCGCCCACTCGATCCTGAACTCTGCAAAAGTTATTCACTGAAGATGCGCAGAGCAACTTATAAAGCTCGCAGAAAGAGGAAGGGAGCAAAAGCGATTGCTGCAAGGAATCCGAGTAATAAAAAAACCGCCGTCGAGTCTGATGAGAAAGAGGATATGGCCGTGGAAGAAGATGCTGATTTGAATGAATCGGAAGTCTCTAGTGGAGAGGACGACGAAGAAGAAGATGAGGCTGAAGCAACTGAGCTACTGTTAGACGGAACTGATGGAAATGGATTGGGAGCTTATGATGGAGAGGACGATGAAAAGGACGATGGAGAGGACGATGGGGAAGGGGGTGAGGCCGAAGCAAATGTGCGACAGCCAAACGAAGCTGCTGCAAGTCAATCGAAAGCCTCCGACGGAGATGACGATGGAGAGAAGAATGAGGTTGAAGCAACTGTGCGAGTGCTGAACGGAACTGATGCAAATGGATCGGGAGAAGACGATGCAACAGAGACGTTCCAGCAGAACAACGGTGATATGAATGCCGGGGAAGACGAAATGGAGGTGGATGTCGACTCTGCTGGAAACGGAGATTCTTTGGATGACGTCAGGCCTATGGAAGACGTTGTGTTCGAGCACCAACCGGAGAATCTTCAAAACGATCCACGAGAGCCAGTCAATGCTGAAAACGAGGTCGAGCCGGAAAACGGTTTGGTAAAAGACATGGTGAAACTGGAGATTCAGGAGGAAATGGAAACAGGAGAAGAACCTCGTGTCGATGTGGATGTCCCAGAGAATGATGTCAATGGTGCAGATCTTCAAAATGTCATCGTCAAGAAGGAAGTGAAGCAGGAACTGGAAGAGGAGAATGAGGTGTTGGAGGAAGCAGTTACGGAAGAATTCGACTACAGTTCTGTGTTCCGGGAGGGCGATCCTAACAACTTCGTGTTTTCCGGTAATGAGTACGATATCCCTTTCATTCCACTGCGAAACGGAAAAAAAGACGACCGGAATGGGCTGCGTTTGCTGTCTCTTCCTTTTTTCTTTTTGGAAGAAGACAAAGTCTCCTGGAAGGGCCACATAAAGTCGATGTCGGTTTTTTTCGCCCAAATTGAACGTATTCATCTAGACTTCGACAATTTTGAACTTTATCTTCCAAACTGTAAAGAGAAGCATTTGGAACGAGAGTTCGTTTGGCTTGAAGATTGGACGGACTCTTTCAAGAAAAAGCTAGCTGACGCGTACGGCATGACTTTTCAAAGT-CBECE.scaffold443_cov147-245102-exon-CBECE.scaffold443_cov147-245149-GTTTCAAATTGGTTCAACGCCAGAAAAATTCTTGAAGACCAAGAAGGACCACTTCCTGCTCCGTCCGAGACCGATAGAATGTTCAAAGTTCAGAGATTCTTCGATTACCGAGTTCCAAGACAGCTTTACCCGAGAATTGGTGTTCGGGTAGGATGGGACGTTGACAGG-CBECE.scaffold443_cov147-245316-exon-CBECE.scaffold443_cov147-245365-GTCGAGGAATTCTTTACGAGACAGCAGCCAAATAACCTCTGA-CBECE.scaffold443_cov147-245406	FALSE	2	na	na	na	na	na	na	na	na	na	na	na	na	na	na	na	na	na	na	na	na	na	na	na	na	na	na	na	na	na	na	na	na	na	na	***	***CF no W8.
