## Supplemental Table 1 for "Radiation and diversification of GATA-domain-containing proteins in the genus *Caenorhabditis*" (part 2 of 3)

gene	confidentTreeClade	confidentTreeOrthologGroup	fullTreeClade	fullTreeOrthologGroup	blastGroup	geneQuality	confidence	proteinSeq	protEdited	exonSeq	dnaEdited	numZnfs	singleton_paralog	gene_structure_analysis	promoter_analysis	synteny_analysis	group_short_pHMM	group_short_pHMM_seq	group_medium_pHMM	group_medium_pHMM_seq	group_long_pHMM	group_long_pHMM_seq	clade_short_pHMM	clade_short_pHMM_seq	clade_medium_pHMM	clade_medium_pHMM_seq	clade_long_pHMM	clade_long_pHMM_seq	all_gata_short	all_gata_short_seq	all_gata_medium	all_gata_medium_seq	all_gata_long	all_gata_long_seq	NF_group_short_pHMM	NF_group_short_pHMM_seq	NF_group_medium_pHMM	NF_group_medium_pHMM_seq	NF_group_long_pHMM	NF_group_long_pHMM_seq	NF_clade_short_pHMM	NF_clade_short_pHMM_seq	NF_clade_medium_pHMM	NF_clade_medium_pHMM_seq	NF_clade_long_pHMM	NF_clade_long_pHMM_seq	editingNotes	notes
CBECE.g7294.t1	not_included	not_included	poorly_aligning	poorly_aligning	elt-6	noZnF	not_confident	MDLCSKSHNGKCTCPTSKDISKLAPTHEKEMKEKNLKRARAASASDLNRNSDDVHEPATKRVRLDSAARDKESVIAGISNSSEGSKDSCEEGTSSANVVRGIAISRVTSSTINRDQHQQVASTSTAANGSVSQRVVRNGHGYPLDKCICGKCDLSEYQNRNTGICCRRCGTTKYGNGVPIKRNEYKHHNEHPLCPACYQYDFENGHPRPICLMVRKKLGLIRRYETTQRKQEELQKQKSQERRFLEVPMNQTVDKAQHVANDEMSDEVVSEAVKVPMEQQAPINQAIGEIEEALDLEVVKTLLEKLVDKEVQTDEKVIENDLRADGRGMEANYEFLVQMLMSGQVEAKSLEDVRNDETDGQVKDELVEEPKEQQGNSMKQEPFLIPVLSMPILVMEPAGYIFCGNFYSLDHLFNLIGQIRTDLKEDLRLDGKKHQILEREFVWLPFWDDGYKRRLARFTNLTNAQVNEWHAKRTRLERNGTYRSINFTERIQQAHMNKHLEERCPRSREEESDFEEDTEDRLVDVVNWPELGDEGEEEDQPTRRFYNEFEDDANALPSSVEEPQDHGDEEEVEDEEETIPLNQNRVNIMAVCHVCNKNECGCETRNASENVRQLRPRHVRVYYGCDQRDSDSDQDTDDKEASSSTTAQGSSKKTDRTPKDDDHIIKTRNRGGKGQEQNKKAPKRRRPNGFDSEWEPERPRRPMRRNAKSRRPEVPAPGDFEVQMDEEEQHDDRMEEADHMEVDYDFPEAPINQVMGDIKEARNFQVVEAQAKELVDKEVQTDENVIVIERGQDIDGRDMEISNEFLVQVLMNGQVEAPVFSMPTLVMVPAGYIFCGKFHPMDHLFKLIGQIRTDLKEDLRLDGKKHEILEREFVWLDAWDDEYKRRLARSTNLTDDQINEWHAERTRLETTGPYRSINFEERIEQALMNKHLAERCPRSREEESDDEEDTEENEDAEGTMPLNGKRVNIMTLCKMCNRKECSCGSRKASENVSEPRPRRAVANYGRNEIGAKRARIQRDSSTSDQNTDVEGTSSSSTTAQGSSKRPEFCTNPECGQTNHGHHWRHDNEGRILCNACGLHFKKYKTHRPKHLIDKGFKRRNRNGGNGENSRPNGSEPQLHSERPMTRAMKRNAESQKSEVPAPGGSGVQMEVQVLVMKEDQHDDRMEEAEAMEADNMEAKDMEADDMKLENMEAVHMEANLDFPDEIQPMEGQEEADLGAVYDNLVIHNEDEEILDLADLDGPHVDYKALRAAAQKTSRLPISKSSLLKQKEEEFFQIFKRIRAEVPGTGEHGTEAEDHLERAFAWRRNWNAEVFRELQKDTGLAPEEIEKWRLEREQREWSDPPVYPKKEKAKDIYLFRKVWLLFGGDIEKDMFETIAKWIGCDQKRVDDLVNTPGMKEEPWNQCICGHCDIDAMLSVTDKDDFVQEKIRKPAKKCLKVKEVPSISYQTLREAAMAKSSNPLVPKFTLKSENITFPSGTYPLQSLFAVAEKIRPEVPGTGFGTEEEDHLERAFAWRQQWDEDVIKELEIDTKLSPEQIQNWLQERKERDETDPPEILKSHNAKVLRAYRQIWLLFNGEIEEIMFEKIAKWIGCTKQKVNDMVNTPGHMFDLLRETTSRPPSYRTNRRYQKPQ	FALSE	CBECE.scaffold292_cov144-162985-ATGGATCTGTGCTCAAAGTCCCACAATGGAAAATGTACCTGTCCCACTTCAAAGGACATCTCG-CBECE.scaffold292_cov144-163047-exon-CBECE.scaffold292_cov144-163095-AAGCTCGCACCAACCCATGAGAAAGAAATGAAGGAGAAAAACCTGAAACGTGCTCGTGCGGCCTCAGCCAGTGATCTG-CBECE.scaffold292_cov144-163172-exon-CBECE.scaffold292_cov144-163219-AACCGCAACTCCGACGACGTACACGAGCCAGCTACGAAACGTGTCAGA-CBECE.scaffold292_cov144-163266-exon-CBECE.scaffold292_cov144-163312-CTTGATTCAGCAGCCAGAGACAAGGAAAGCGTCATTGCGGGAATATCCAACTCTTCGGAGGGTTCTAAGGACAGTTGTGAA-CBECE.scaffold292_cov144-163392-exon-CBECE.scaffold292_cov144-163505-GAAGGAACATCTTCCGCCAACGTGGTTCGCGGGATTGCAATTTCTCGTGTTACCAGCAGCACTATCAACAGAGATCAACATCAACAAGTCGCAAGCACTTCTACAGCCGCAAACGGAAGCGTCAGTCAGCGTGTTGTCAGAAACGGCCATGGATACCCACTCGACAAATGCATTTGTGGAAAATGTGATCTCTCCGAATATCAGAATAGAAATACG-CBECE.scaffold292_cov144-163720-exon-CBECE.scaffold292_cov144-163869-GGTATTTGCTGTAGAAGATGCGGCACTACAAAGTATGGAAATGGAGTTCCAATCAAGAGAAACGAGTACAAGCACCACAACGAACACCCGTTATGCCCTGCATGCTACCAATACGATTTTGAAAATGGA-CBECE.scaffold292_cov144-163997-exon-CBECE.scaffold292_cov144-164048-CACCCTCGTCCAATTTGCCTGATGGTTCGGAAAAAATTAGGATTGATCCGAAGATAT-CBECE.scaffold292_cov144-164104-exon-CBECE.scaffold292_cov144-164187-GAGACTACGCAAAGAAAACAAGAGGAGCTGCAAAAGCAGAAGTCACAAGAAAGGAGGTTTCTGGAGGTACCTATGAACCAAACCGTTGATAAAGCCCAGCACGTGGCGAACGACGAAATGAGCGATGAGGTTGTGTCTGAAGCGGTGAAAGTACCCATGGAACAACAG-CBECE.scaffold292_cov144-164354-exon-CBECE.scaffold292_cov144-164411-GCACCAATCAACCAAGCGATTGGAGAAATAGAAGAAGCTCTTGATTTGGAAGTGGTGAAGACACTACTGGAAAAACTGGTGGATAAAGAGGTTCAGACGGACGAGAAAGTGATTGAGAACGACCTACGCGCTGACGGAAGAGGCATGGAGGCAAATTACGAGTTCCTAGTTCAG-CBECE.scaffold292_cov144-164584-exon-CBECE.scaffold292_cov144-164652-ATGCTAATGAGCGGACAAGTGGAAGCTAAAAGTTTGGAAGATGTGAGAAACGATGAAACCGATGGTCAAGTTAAAGATGAGCTGGTGGAAGAACCGAAGGAACAGCAGGGGAATTCGATGAAGCAGGAGCCGTTTCTGATTCCAGTGCTGTCCATGCCAATTTTGGTGATGGAGCCCGCCGGATACATATTTTGTGGGAACTTTTACTCCTTGGACCATCTCTTCAACTTGATTGGCCAAATCCGGACTGACCTCAAGGAAGATCTCAGGTTGGACGGGAAGAAGCACCAGATTTTGGAGAGGGAGTTCGTCTGGCTGCCATTCTGGGATGACGGGTATAAGAGAAGGCTCGCGAGATTCACGAACCTCACAAACGCCCAG-CBECE.scaffold292_cov144-165032-exon-CBECE.scaffold292_cov144-165080-GTCAACGAGTGGCACGCAAAACGCACTCGACTAGAACGCAATGGAACCTACCGCTCCATCAATTTCACGGAGAGAATTCAGCAGGCTC-CBECE.scaffold292_cov144-165167-exon-CBECE.scaffold292_cov144-166108-ACATGAACAAGCATCTCGAAGAGCGATGTCCACGATCCCGTGAAGAAGAATCAGATTTTGAGGAAGACACGGAGGACAGGCTCGTGGACGTGGTGAATTGGCCGGAGTTAGGCGACGAAGGAGAAGAAGAGGATCAACCCACCCGGCGATTCTACAATGAATTTGAAGACGATGCAAATGCTTTGCCGTCTTCCGTCGAGGAGCCACAAGACCATGGAGATGAGGAAGAAGTCGAAGATGAAGAAGAAACCATTCCACTGAATCAAAAT-CBECE.scaffold292_cov144-166376-exon-CBECE.scaffold292_cov144-166764-CGCGTGAATATCATGGCTGTTTGCCACGTTTGCAACAAGAATGAATGTGGCTGCGAAACGAGAAACGCCTCGGAGAACGTCAGG-CBECE.scaffold292_cov144-166847-exon-CBECE.scaffold292_cov144-166893-CAGCTCCGCCCAAGACATGTTCGAGTGTACTACGGTTGCGATCAG-CBECE.scaffold292_cov144-166937-exon-CBECE.scaffold292_cov144-166986-CGCGACTCCGACAGCGACCAGGACACGGACGACAAGGAAGCGAGTTCTTCAACAACTGCTCAAGGCAGTTCCAAG-CBECE.scaffold292_cov144-167060-exon-CBECE.scaffold292_cov144-167696-AAAACGGACCGCACTCCAAAGGACGATGATCAT-CBECE.scaffold292_cov144-167728-exon-CBECE.scaffold292_cov144-167777-ATAATCAAAACAAGGAACAGAGGAGGAAAAGGACAGGAGCAGAACAAGAAGGCGCCGAAGAGGAGAAGGCCAAATGGATTTGACTCGGAGTGGGAACCG-CBECE.scaffold292_cov144-167875-exon-CBECE.scaffold292_cov144-167982-GAAAGACCGAGGCGTCCGATGAGAAGAAACGCGAAGTCCCGAAGGCCTGAAGTTCCTGCTCCGGGTGACTTCGAAGTTCAGATGGATGAGGAGGAGCAACACGACGACAGAATGGAGGAAGCCGATCACATGGAGGTCGATTACGACTTCCCTGAG-CBECE.scaffold292_cov144-168137-exon-CBECE.scaffold292_cov144-168207-GCGCCAATCAACCAAGTCATGGGAGACATAAAAGAAGCTCGAAATTTCCAAGTGGTGGAAGCACAGGCAAAAGAACTGGTGGATAAGGAGGTTCAGACGGATGAGAACGTGATCGTGATCGAGAGGGGCCAAGACATCGACGGAAGAGACATGGAGATCAGTAACGAGTTCCTTGTTCAG-CBECE.scaffold292_cov144-168386-exon-CBECE.scaffold292_cov144-168453-GTGCTCATGAACGGACAAGTGGAAGCTCCAGTGTTCTCCATGCCGACGTTGGTGATGGTGCCCGCCGGGTACATTTTTTGTGGAAAGTTTCACCCCATGGACCATCTCTTCAAGTTGATCGGTCAAATCCGGACCGATCTCAAGGAAGATCTCAGGTTGGACGGGAAGAAGCACGAGATCCTAGAGAGGGAGTTCGTCTGGTTGGATGCCTGGGATGACGAGTACAAGAGAAGACTCGCGAGATCCACGAACCTCACTGATGACCAG-CBECE.scaffold292_cov144-168719-exon-CBECE.scaffold292_cov144-168767-ATCAACGAGTGGCACGCGGAACGCACTCGACTGGAAACCACCGGCCCCTACCGCTCCATCAATTTTGAGGAGAGAATTGAGCAGGCTC-CBECE.scaffold292_cov144-168854-exon-CBECE.scaffold292_cov144-170139-TCATGAACAAGCATCTCGCAGAACGCTGTCCGAGATCGCGTGAAGAAGAGTCTGATGATGAGGAAGACACGGAGGAAAACGAAGATGCGGAAGGAACCATGCCACTGAATGGAAAG-CBECE.scaffold292_cov144-170254-exon-CBECE.scaffold292_cov144-170640-CGCGTGAACATCATGACTCTCTGCAAAATGTGCAACAGAAAAGAATGTAGTTGTGGATCGAGAAAGGCCTCGGAGAACGTCTCG-CBECE.scaffold292_cov144-170723-exon-CBECE.scaffold292_cov144-170769-GAACCCCGCCCCAGACGTGCTGTAGCCAATTACGGTCGCAATGAGATCGGTGCAAAGCGCGCACGCATCCAG-CBECE.scaffold292_cov144-170840-exon-CBECE.scaffold292_cov144-170887-CGAGACTCCTCCACCAGCGACCAGAACACAGACGTCGAGGGGACGAGCAGTTCTTCGACAACCGCTCAAGGCAGCTCCAAG-CBECE.scaffold292_cov144-170967-exon-CBECE.scaffold292_cov144-172064-AGACCTGAATTCTGCACGAACCCAGAATGCGGCCAGACCAATCATGGTCATCATTGGCGCCATGACAATGAAGGACGTATTTTGTGCAACGCATGCGGACTCCACTTCAAAAAATAT-CBECE.scaffold292_cov144-172180-exon-CBECE.scaffold292_cov144-172290-AAAACGCATCGCCCAAAGCATTTGATTGATAAG-CBECE.scaffold292_cov144-172322-exon-CBECE.scaffold292_cov144-172372-GGATTCAAACGCAGGAATCGGAATGGAGGAAATGGAGAAAACAGCAGGCCAAACGGATCTGAACCGCAGTTGCATTCG-CBECE.scaffold292_cov144-172449-exon-CBECE.scaffold292_cov144-172555-GAAAGACCCATGACACGCGCGATGAAAAGAAACGCGGAGTCCCAAAAGTCTGAAGTTCCCGCTCCGGGTGGCTCCGGAGTTCAGATGGAAGTGCAAGTGTTGGTAATGAAGGAGGACCAACACGACGACAGAATGGAGGAGGCCGAGGCCATGGAAGCCGATAACATGGAGGCCAAGGACATGGAGGCCGATGACATGAAGCTCGAGAACATGGAGGCCGTTCACATGGAAGCCAATCTTGACTTTCCAGATGAG-CBECE.scaffold292_cov144-172809-exon-CBECE.scaffold292_cov144-172879-ATCCAGCCGATGGAAGGACAAGAAGAAGCGGACTTGGGAGCGGTGTACGATAACCTG-CBECE.scaffold292_cov144-172935-exon-CBECE.scaffold292_cov144-173103-GTCATCCACAACGAGGACGAAGAGATTCTGGATTTGGCGGATTTGGACGGACCACACGTGGACTACAAAGCCCTTAGGGCCGCAGCCCAGAAGACCTCGAGATTGCCGATTTCCAAGTCCAGTCTGCTCAAACAAAAAGAAGAGGAATTCTTCCAAATTTTCAAAAGAATCCGCGCGGAGGTTCCTGGAACTGGCGAGCACGGAACAGAAGCTGAAGACCACCTCGAGAGAGCCTTCGCATGGAGAAGAAATTGGAACGCGGAGGTCTTCAGGGAGCTCCAGAAGGACACCGGCCTGGCTCCAGAAGAG-CBECE.scaffold292_cov144-173411-exon-CBECE.scaffold292_cov144-173465-ATCGAAAAGTGGCGATTGGAGCGGGAGCAAAGAGAGTGGTCAGACCCACCAGTCTACCCGAAGAAGGAAAAAGCCAAGGACATCTACCTCTTCCGGAAGGTCTGGCTCCTCTTCGGAGGAGATATCGAGAAGGATATGTTTGAGACGATCGCCAAGTGGATTGGCTGCGATCAGAAAAGA-CBECE.scaffold292_cov144-173644-exon-CBECE.scaffold292_cov144-173693-GTCGATGACTTGGTCAATACACCAG-CBECE.scaffold292_cov144-173717-exon-CBECE.scaffold292_cov144-175277-GGATGAAAGAAGAACCATGGAATCAGTGCATTTGTGGGCACTGCGACATAGATGCGATGTTGAGTGTCACTGACAAG-CBECE.scaffold292_cov144-175353-exon-CBECE.scaffold292_cov144-176018-GATGACTTCGTTCAAGAAAAAATCAGAAAACCCGCCAAGAAGTGCCTAAAAGTCAAAGAAGTCCCGAGCATCTCATACCAGACCTTGAGAGAAGCGGCTATGGCGAAAAGTTCAAACCCACTGGTTCCAAAATTCACACTCAAATCAGAGAATATCACCTTTCCTTCTGGAACATACCCGTTACAATCCCTCTTTGCTGTCGCCGAAAAGATCCGCCCTGAAGTCCCTGGAACTGGGTTCGGCACAGAGGAAGAAGATCATCTTGAGCGAGCCTTTGCCTGGCGTCAACAATGGGACGAAGATGTCATCAAGGAGTTGGAGATAGACACGAAACTTTCTCCAGAGCAA-CBECE.scaffold292_cov144-176365-exon-CBECE.scaffold292_cov144-176415-ATCCAAAACTGGCTCCAAGAGAGAAAAGAGCGTGACGAGACAGACCCACCAGAGATTTTGAAGAGTCACAACGCCAAGGTGCTCAGAGCTTACCGTCAGATATGGCTCCTCTTCAACGGAGAAATCGAAGAGATCATGTTCGAAAAAATCGCCAAATGGATTGGATGTACTAAGCAAAAG-CBECE.scaffold292_cov144-176594-exon-CBECE.scaffold292_cov144-176644-GTGAACGACATGGTCAATACACCAGGCCACATGTTTGACCTCCTACGCGAAACAACTTCTCGTCCCCCCTCTTACCGAACCAATCGTCGATATCAGAAGCCGCAGTGA-CBECE.scaffold292_cov144-176751	FALSE	0	na	na	na	na	na	na	na	na	na	na	na	na	na	na	na	na	na	na	na	na	na	na	na	na	na	na	na	na	na	na	na	na	na	na	***	***BLASTp to CELEG span < 50.no ZnF.
CDOUG.g3972.t1	odd	spr-1	rcor1	spr-1	spr-1	good	confident	MNRCGSEGEQLEETERKENLDSNLEEPERDSEPRDEDMEEDDNEGDDSTEEVDTPRASLPPSKKKVMKRKRKRSSSEESSAADMNPDSGGAAKGPLSNTNKSINVGDEYQAVIEEQVDFSKYMEDNQEDSELLVWEPPQNMDIEEVIKSVKEVSDRYLVPVDKVLFLLRNNNFDVTETISKIKNACELVDGWLDEERYILENTFQHVGKNFHHVHAAIAHRSLRSIIKYYYSEKKNITYRKFAEKCRTDLNSAEEVEDYPETYPDDMFNSMCENCGEKAERMEINQQMNRAECRACLIYFELMGVPRPTSLRLVLSERIQNNVICPDPLRTLMKDFKLMMEPATGKTFESRAMGDQTTSDYLLAAYPQLRGHSGIRSKEKRPTGVKEIEYDPPVISAELKEYVIASLQLLAKEEARLEAERAAGVSQSSEVKIDEDPMEEMNESKNSDSSESNTEEVKTEDVEASEEPGEMTSDFSNNSSDKIASDGCLEMDTTALSSDVTEEEIQQTSISSSEVNNSSVDPESAVAEKESHKSTEYITNGVSVQSLESSEPLPAPVQPSKETPEKSNRMDTSEQESTSSSNPSIELPSSAPTDPNPITNGLSSDLPINCPKSEAKTDDDLTGLILPPLPQKENPSTSDESLGAKPNPSVYIWHNRRKTVCMEENEILADDARRRMFEACQYTSRVDSKEVATLKNDMKSLWDRMERSNFDIDLNPSFIFSNERVHYEQPWTEEEQEEVMRCFHWYGPNFNQIADIMGTKSADQVYKMYCKNQRAIDVSHHSYQSHILPMVARADQKKQEWEESRRAPQ	FALSE	CDOUG.scaffold00055-109674-ATGAATCGTTGTGGAAGTGAAGGAGAACAACTTGAAGAAACAGAACGAAAAGAAA-CDOUG.scaffold00055-109620-exon-CDOUG.scaffold00055-109538-ACCTAGATTCGAATCTTGAGGAGCCCGAACGAGATTCTGAGCCACGAGATGAGGATATGGAAGAAGATGATAACGAAGGTGACGATTCAACTGAAGAAGTAGATACGCCACGGGCGTCGCTCCCACCG-CDOUG.scaffold00055-109411-exon-CDOUG.scaffold00055-109353-AGTAAAAAGAAAGTTATGAAGAGAAAGCGTAAACGAAGCTCATCTGAGGAGAGTTCAGCTGCAGACATGAATCCGGATTCTGGAGGAGCAG-CDOUG.scaffold00055-109263-exon-CDOUG.scaffold00055-108744-CGAAAGGGCCATTGTCAAATACAAACAAATCGATCAATGTGGGTGATGAATATCAAGCAGTTATTGAGGAACAAGTTGATTTTTCAAAATACATGGAAGACAATCAAGAAGATTCGGAACTTCTAGTGTGGGAGCCACCACAAAATATGGATATTGAGGAAGTAATAAAATCAGTTAAAGAAGTGTCCGATCGGTATCTGGTTCCAGTGGATAAG-CDOUG.scaffold00055-108530-exon-CDOUG.scaffold00055-108485-GTGTTGTTCCTTCTGAGAAATAACAATTTCGATGTAACAGAGACGATTTCTAAGATTAAGAACGCTTGTGAACTCGTTGATGGATGGTTGGATGAAGAAAGATACATTCTAGAGAACACATTTCAACATGTTGGAAAGAACTTTCATCATGTTCATGCTGCT-CDOUG.scaffold00055-108324-exon-CDOUG.scaffold00055-108274-ATTGCTCATCGATCCCTACGATCAATTATCAAATACTATTATAGTGAAAAGAAGAATATAACATATCGAAAATTTGCGGAAAAATGTCGAACTGATCTCAACAGCGCTGAGGAAGTCGAAGATTACCCAGAGACGTATCCGGATGACATGTTCAATAGTATGTGCGAAAACTGTGGAGAGAAAGCGGAAAGAATGGAAATTAATCAGCAAATGAATAGAGCCGAATGTCGAGCATGTCTGATATATTTTGAACTAATGGGTGTTCCACGTCCGACAAGTCTTCGTCTGGTTCTTTCGGAACGTATTCAGAATAACGTTATTTGTCCTGATC-CDOUG.scaffold00055-107944-exon-CDOUG.scaffold00055-107898-CATTGAGAACTCTGATGAAAGACTTCAAGCTAATGATGGAACCAGCAACTGGAAAAACATTTGAAAGTCGAGCAATGGGAGATCAGACAACATCAGACTATTTACTAGCAG-CDOUG.scaffold00055-107788-exon-CDOUG.scaffold00055-107690-CTTACCCACAGTTACGTGGTCACAGTGGCATCCGCTCGAAGGAGAAGCGTCCCACAGGAGTCAAGGAGATAGAATACGATCCCCCTGTAATCTCAGCAGAACTCAAAGAATATGTTATTGCAAGCCTTCAGTTGTTAGCCAAAGAAGAGGCTCGACTAGAAGCGGAAAGAGCTGCTGGAGTTTCACAATCTTCTGAAGTTAAAATAGACGAAGATCCGATGGAAGAAATGAACGAATCTAAAAACAGCGACTCATCAGAATCGAACACCGAAGAAGTCAAAACAGAAGACGTTGAAGCGTCAGAAGAACCTGGAGAAATGACTTCGGATTTTTCAAATAACTCCTCTGACAAAATAGCATCAGATGGGTGTCTGGAAATGGATACTACAGCACTCAGCTCAGATGTTACCGAAGAAGAAATTCAACAGACATCAATTAGTTCGTCAGAAGTGAACAATTCTTCTGTAGACCCCGAATCTGCTGTTGCTGAGAAGGAGTCACATAAATCTACAGAATATATAACCAACGGAGTCTCAGTTCAGTCCCTAGAATCATCAGAACCTTTACCAGCACCCGTACAGCCATCAAAAGAAACTCCCGAAAAATCAAACAGGATGGATACTTCAGAGCAGGAATCTACATCATCATCCAATCCATCTATAGAATTACCTTCTTCTGCACCCACTGATCCAAATCCAATCACTAATGGATTATCATCGGACCTTCCTATAAACTGTCCAAAATCAGAAGCTAAAACTGACGACGATTTGACTGGGTTAATACTTCCTCCATTACCACAAAAAGAAAATCCAAGTACCTCTGATGAATCACTTGGAGCCAAACCTAATCCATCTGTATACATCTGGCATAATAGAAGAAAAACAGTATGCATGGAAGAAAATGA-CDOUG.scaffold00055-106787-exon-CDOUG.scaffold00055-106740-AATTCTCGCCGACGATGCTCGACGACGAATGTTCGAAGCGTGTCAATACACAAGTCGAGTGGATTCCAAAGAAGTGGCAACGTTAAAAAATGATATGAAATCACTGTGGGATCGAATGGAAAGAAGTAATTTCGACATTGATCTGAATCCATCGTTTATTTTCTCTAATGAACGTGTTCATTATGAACAACCATGGACTGAAGAGGAACAGGAGGAAGTGATGAGATGCTTCCATTGGTACGGGCCAAATTTTAACCAAATTGCTGATATCATGGGAACGAAGAGTGCAGATCAGGTGTACAAAATGTATTGTAAGAATCAGCGAGCAATTGATGTT-CDOUG.scaffold00055-106404-exon-CDOUG.scaffold00055-106353-AGTCATCACTCCTACCAGAGTCACATTCTTCCGATGGTGGCTCGTGCAGATCAGAAGAAGCAAGAATGGGAGGAGAGCCGACGTGCTCCGCAATAG-CDOUG.scaffold00055-106258	FALSE	1	singleton	spr-1s	na	spr-1s	spr-1s_group_short	CENCGEKAERMEINQ-QMNR------AECRACLIYFELMGVPRP	spr-1s_group_medium	SMCENCGEKAERMEINQ-QMNR------AECRACLIYFELMGVPRPTSLRLVLSERIQNNVI	spr-1s_group_long	DDMFNSMCENCGEKAERMEINQ-QMNR------AECRACLIYFELMGVPRPTSLRLVLSERIQNNVICPDPLRTLMKDFKLMMEPATGKTFESRAMGDQTTSDYLLAAY	rcor1_clade_short	CENCGEKAERMEI----NQQMNRA--ECRACLIYFELMGVPR-P	rcor1_clade_medium	na	rcor1_clade_short	EEVEDYP--------------------ETYPDD---M-FNSMCENCGEKAERMEI----NQQMNRA--ECRACLIYFELMGVPR-PTSLRLVLSERIQNNVICPDP----LRTLMKDFKLMMEPATGKTFESRAMGD	na	na	na	na	na	na	na	na	na	na	na	na	na	na	na	na	na	na	***	***ZnF no W8.
CSP55.g9132.t4	odd	spr-1	rcor1	spr-1	spr-1	good	confident	MDVFEADEEFPQTDEVGNLDLDATLDETQANTEQDIDAEMEDEAEEMENLETESKEDADSPRASEQPSKKISSANRKKKRSSSEDSSIADPSIDPLLKTHGPLSNINKEINVGAEFQAIIEDFDDPDYMEREEPELVLWEAPDNVDENEIFKFANDTSERFLIPRDIVLYILAKHKMNFNDAFAEISQRNITREPWKEDEKLVFENTFVHTGKNFQQICLALKNRSLQSVIKHYYGLKKQVNYKQFANSKQNTSFCTEEQESQPSYPEAFFDMMCENCGERAENMEFNNAMNRTECRACQIYYKTMGVPRPTSLRLILSERIKNQVSCPEVWREYMKDYERLIGPATGKTFVDRKMGVDQTVEDIVGASVNMRDFRIRIDYLASGRKFRAEGFPHDLLTIGRSEESSTNCLDTSNESLTESPNKTFDILDETLNSTESIQNADETLDSSVKTEDIETLAEISIESSKDLNKCLEESVELSEVVKEEEEEEPPLDETHVLEESIDVVSEKPAEILMETENLPIEPSVVSSDLLKELPKEEVVCKVSEMLKLSEEVKPETLEETEKVTEDIIEKTPAVVSRVLENPVAKIEEVVMPPVEVVLDTTVVNNEARETTDDCETAGTLVTHVSASAFPDDKTKALTNKPEADEIKLAGETIHSPTLCNDTQEMSQLEDKLTSSEVPIESPQAPNIRVDIPNDILIEEPTQESLNIKPEYPETSSKLICGSPDSNVHIWQAAETVCTEEIEVLADDARRKMFVACQHASRVCPKKVATWKSDMDSLRARLERTNYDLDLNPSFLFSTERIHYCEEWTDHEKETVIRCFDWYGDKFDQIADLLGTKTAVQIYHFYLDNQKSVDDNHSDYTKRMQIMMTKISEKWKNAL	FALSE	CSP55.scaffold05030-42345-ATGGATGTTTTCGAGGCCGACGAAGAATTCCCTCAAACAGACGAAGTGGGAA-CSP55.scaffold05030-42396-exon-CSP55.scaffold05030-42454-ACCTTGACCTAGACGCAACTCTAGACGAGACTCAAGCGAATACGGAGCAAGATATTGATGCGGAGATGGAAGACGAAGCAGAAGAAATGGAAAATCTAGAAACCGAATCTAAAGAAGATGCTGACTCTCCGCGAGCTTCCGAACAACCA-CSP55.scaffold05030-42602-exon-CSP55.scaffold05030-42653-AGCAAAAAAATTTCTTCCGCAAATCGAAAAAAAAAAAGAAGTTCGTCAGAAGACAGCTCCATTGCTGACCCAAGTATAGATCCTCTACTGAAAA-CSP55.scaffold05030-42746-exon-CSP55.scaffold05030-42828-CACATGGACCATTATCGAACATAAACAAAGAGATCAATGTGGGAGCCGAGTTTCAAGCGATAATCGAAGATTTTGATGATCCAGACTACATGGAGCGTGAAGAACCAGAATTAGTTTTATGGGAGGCTCCAGATAATGTGGACGAAAACGAGATTTTTAAATTTGCAAACGATACATCTGAACGATTTCTAATTCCAAGAGATATA-CSP55.scaffold05030-43033-exon-CSP55.scaffold05030-43196-GTTCTCTACATTCTTGCAAAACATAAAATGAACTTCAACGATGCATTTGCTGAAATATCTCAAAGAAATATCACCAGAGAACCATGGAAAGAAGATGAAAAACTTGTGTTTGAAAACACCTTCGTTCATACCGGAAAAAATTTCCAACAGATATGTTTAGCG-CSP55.scaffold05030-43357-exon-CSP55.scaffold05030-43406-TTGAAAAATCGATCTCTGCAATCGGTCATAAAGCATTACTATGGTTTGAAAAAACAAGTTAATTACAAACAATTCGCAAATTCGAAACAGAATACATCGTTTTGTACAGAAGAACAAGAAAGCCAACCGTCTTATCCAGAAGCATTTTTTGATATGATGTGTGAAAATTGTGGAGAAAGAGCAGAAAACATGGAG-CSP55.scaffold05030-43600-exon-CSP55.scaffold05030-43707-TTCAACAACGCAATGAATCGAACTGAGTGCCGCGCCTGTCAGATTTATTACAAAACTATGGGTGTTCCACGTCCGACAAGTCTTCGTCTTATTCTTTCCGAACGTATAAAAAATCAAGTTTCGTGTCCTGAAG-CSP55.scaffold05030-43839-exon-CSP55.scaffold05030-43890-TCTGGCGAGAGTATATGAAAGATTACGAAAGATTAATTGGTCCGGCTACCGGAAAAACATTTGTCGATCGAAAGATGGGAGTTGATCAAACTGTAGAGGATATAGTAGGAG-CSP55.scaffold05030-44000-exon-CSP55.scaffold05030-44045-CTTCAGTGAACATGCGCGACTTCCGAATTCGAATTGATTACCTTGCTTCTGGTAGAAAGTTTCGTGCGGAAGGTTTTCCACATGATCTTCTGACTATTGGTAGATCTGAAGAATCTTCTACAAACTGTCTCGATACATCGAATGAATCTCTGACAGAATCACCCAACAAAACATTTGATATTCTTGATGAGACGTTGAACTCTACAGAGTCCATTCAAAATGCAGATGAGACCTTGGACTCTTCTGTAAAAACGGAAGATATCGAAACTCTCGCCGAAATTTCCATTGAATCATCAAAAGATTTGAACAAATGTCTAGAAGAATCAGTTGAGTTATCAGAAGTAGTCAAAGAAGAAGAAGAAGAAGAGCCACCGCTAGATGAAACACACGTTCTGGAGGAATCAATAGATGTTGTTTCGGAAAAACCTGCGGAAATACTAATGGAAACAGAAAATCTTCCTATTGAACCATCAGTGGTTTCCTCGGATCTTTTGAAAGAGTTACCCAAGGAAGAAGTTGTTTGTAAAGTTTCAGAGATGTTGAAACTATCTGAAGAAGTCAAACCTGAAACGCTGGAAGAAACTGAGAAAGTGACAGAAGATATTATCGAAAAAACTCCAGCTGTTGTGAGCAGAGTTTTAGAAAATCCAGTCGCCAAAATTGAAGAAGTCGTAATGCCGCCTGTTGAAGTTGTTCTTGATACTACTGTGGTTAACAATGAAGCTCGAGAAACCACAGACGATTGTGAAACAGCTGGAACATTAGTAACCCATGTTTCTGCCTCTGCATTTCCCGACGACAAAACCAAAGCATTAACCAACAAACCTGAAGCTGATGAGATAAAACTAGCAGGAGAGACTATTCATTCCCCTACACTTTGCAATGACACTCAGGAAATGTCTCAACTGGAAGACAAACTCACGTCATCAGAAGTTCCAATTGAGTCCCCGCAGGCTCCCAACATCCGTGTGGACATTCCAAACGATATTCTAATCGAAGAACCCACCCAAGAATCATTGAACATCAAACCAGAATATCCGGAAACTTCCTCCAAATTGATATGCGGTTCGCCTGACAGTAATGTTCATATATGGCAGGCCGCAGAAACCGTATGTACAGAGGAGATTGA-CSP55.scaffold05030-45173-exon-CSP55.scaffold05030-45221-AGTTCTAGCTGACGATGCACGCCGGAAAATGTTTGTCGCTTGTCAGCACGCGAGTCGAGTGTGTCCCAAAAAAGTGGCAACGTGGAAGAGCGATATGGATTCGCTTCGTGCCAGATTAGAACGAACCAATTATGATTTGGATTTGAATCCATCGTTTCTTTTCTCCACAGAACGTATTCATTATTGTGAGGAATGGACTGATCATGAGAAGGAAACTGTTATAAGAT-CSP55.scaffold05030-45447-exon-CSP55.scaffold05030-45630-GCTTCGATTGGTACGGAGACAAATTCGATCAAATAGCAGATCTTCTTGGAACTAAAACTGCCGTCCAAATTTATCATTTCTACCTTGATAACCAAAAGTCCGTAGATGAC-CSP55.scaffold05030-45739-exon-CSP55.scaffold05030-45795-AACCACAGCGACTACACGAAAAGAATGCAAATAATGATGACAAAAATTAGTGAAAAATGGAAAAACGCTCTATAG-CSP55.scaffold05030-45869	FALSE	1	singleton	spr-1s	na	spr-1s	spr-1s_group_short	CENCGERAENMEFNN-AMNR------TECRACQIYYKTMGVPRP	spr-1s_group_medium	MMCENCGERAENMEFNN-AMNR------TECRACQIYYKTMGVPRPTSLRLILSERIKNQVS	spr-1s_group_long	EAFFDMMCENCGERAENMEFNN-AMNR------TECRACQIYYKTMGVPRPTSLRLILSERIKNQVSCPEVWREYMKDYERLIGPATGKTFVDRKMGVDQTVEDIVGAS	rcor1_clade_short	CENCGERAENMEF----NNAMNRT--ECRACQIYYKTMGVPR-P	rcor1_clade_medium	na	rcor1_clade_short	EEQESQP---------------------SYPEA---F-FDMMCENCGERAENMEF----NNAMNRT--ECRACQIYYKTMGVPR-PTSLRLILSERIKNQVSCPEV----WREYMKDYERLIGPATGKTFVDRKMGV	na	na	na	na	na	na	na	na	na	na	na	na	na	na	na	na	na	na	***	***ZnF no W8.
CTROP.Csp11.Scaffold630.g22182.t1	odd	spr-1	rcor1	spr-1	spr-1	good	confident	MDIYGSEGEILDEVEQNGLDSILEEPERDSEPREEEMEEEEQSNEDVDSPRASVQPKGKVTKKKRKRSSSEGSSVGGADSEKKVKGPLSNTNKSINVGSEFQAVIEEMLDGSEERDIELKEELNWTTPESIDNEKLAVFVRDTADRYLVSMDKVLFVLMQKGYDFAKTLAEISQKNEIVDEWATNEKFILENAYTHTGKNFHHIQAAVAHRSLRSIIHHYYESKKTIKYRAFAANSKTNYQKPNGLEQIMHPYTEAIMEQMCENCGEKAEDMEMNEQMNRAECRACLIYYSTMGVPRPTGLRLVLSERVRTHVRCPEILREFMKNFNDMLQTSNGEMFKTRLIGELKTSDYIAAGYGELPFVANGLHASSSSSAQDPNPPVKFTISENEPESEQRSEKKSEEPVLNGKEENAFDEEGVNGIMEHSEEANGIVFVLPSPSIPTPPVSNGTSDQASTSNGVILIDDTSDGSTTPEEAAPESSNSEDQELSTSKPSVYIWNNRRRTVCQEQMQILADDTRRRMFQAYQHTSRVDYKEVAAMKNDMKQLRERMERCNYDIDLNPSFLLSEDRCQQFPATWTEEETQNLVRCFKWYGPQFGQIADVMGTKNVKQVYAYYLENKHLADGIPGFKGFIPTPTFAEIKSPTPQPPALTPPXXXXXXXX	FALSE	CTROP.Scaffold630-20491478-ATGGATATCTATGGAAGCGAAGGGGAAATACTCGATGAAGTTGAACAGA-CTROP.Scaffold630-20491526-exon-CTROP.Scaffold630-20491574-ACGGTCTAGACTCAATTCTTGAGGAGCCGGAGCGTGACTCGGAGCCGCGAGAAGAGGAAATGGAGGAAGAGGAACAATCGAATGAAGACGTTGATTCACCGAGAGCTTCGGTGCAACCG-CTROP.Scaffold630-20491692-exon-CTROP.Scaffold630-20491734-AAGGGAAAAGTGACGAAAAAGAAGCGAAAACGCAGCTCGTCGGAAGGGAGTTCGGTCGGCGGAGCGGATTCTGAAAAGAAAG-CTROP.Scaffold630-20491815-exon-CTROP.Scaffold630-20492047-TAAAAGGACCGCTATCAAATACGAACAAATCTATCAATGTGGGAAGCGAATTCCAAGCGGTTATCGAAGAAATGCTCGACGGCAGCGAAGAACGGGATATCGAATTGAAAGAAGAGCTAAATTGGACGACTCCTGAATCCATCGACAACGAGAAGCTCGCCGTTTTCGTTAGAGATACAGCCGATCGATATCTCGTTTCAATGGACAAAGTTCTGTTTGTTCTAATGCAAAAAGGCTATGATTTCGCGAAGACACTGGCTGAAATCTCGCAGAAAAATGAGATAGTTGACGAGTGGGCGACGAATGAGAAGTTTATATTGGAGAACGCGTATACTCATACTGGAAAGAACTTCCATCACATACAAGCAGCCGTCGCTCATCGATCTCTTCGATCCATAATTCATCACTATTACGAATCGAAGAAAACGATAAAGTATAGAGCGTTCGCGGCGAATTCGAAGACAAATTACCAGAAACCAAATGGTTTAGAGCAGATTATGCACCCATATACAGAAGCGATAATGGAGCAGATGTGCGAGAATTGTGGAGAGAAGGCGGAGGATATGGAG-CTROP.Scaffold630-20492615-exon-CTROP.Scaffold630-20492665-ATGAATGAACAAATGAATCGAGCCGAATGCCGTGCTTGCCTGATATACTACTCAACGATGGGCGTTCCCCGACCGACTGGGCTCCGTCTTGTGCTCTCCGAACGAGTTAGAACTCATGTTCGATGTCCCGAGATCCTGAGAGAGTTCATGAAAAATTTCAACGATATGCTACAGACAAGCAATGGTGAAATGTTCAAGACTCGCCTAATTGGGGAGCTAAAAACATCGGATTACATTGCCGCCGGATACGGAGAGCTTCCGTTCGTAGCAAATGGTCTTCATGCCTCTTCCTCTTCTTCTGCTCAGGATCCGAATCCTCCAGTGAAATTCACGATTTCTGAAAATGAACCGGAATCCGAGCAAAGGTCGGAGAAGAAGAGCGAAGAGCCTGTTTTGAATGGAAAAGAGGAGAATGCTTTTGATGAAGAAGGAGTTAATGGGATAATGGAGCATTCTGAAGAGGCCAATGGAATCGTTTTCGTCCTCCCATCTCCCTCTATTCCAACGCCTCCAGTCTCCAATGGAACAAGTGATCAGGCTTCTACTTCCAATGGAGTTATTTTAATAGATGATACTTCTGATGGGTCTACGACTCCAGAAGAAGCTGCTCCAGAATCTTCTAATTCGGAAGACCAGGAACTATCGACTTCAAAACCCTCTGTCTACATTTGGAATAACAGAAGGAGAACTGTTTGTCAAGAGCAAATGCA-CTROP.Scaffold630-20493374-exon-CTROP.Scaffold630-20493422-AATTCTCGCCGACGACACCCGGCGTCGGATGTTCCAAGCCTATCAGCACACGAGTCGCGTCGACTACAAAGAGGTGGCGGCGATGAAGAACGATATGAAGCAGCTGCGAGAACGAATGGAGCGATGCAACTACGATATCGATCTGAATCCATCGTTCCTTCTATCCGAAGACCGATGCCAACAGTTCCCAGCGACGTGGACCGAAGAAGAGACGCAGAATCTCGTCAGATGCTTCAAGTGGTACGGGCCACAATTCGGGCAGATTGCCGATGTGATGGGAACGAAAAATGTCAAACAAGTGTACGCATATTACCTGGAAAACAAGCATCTTGCGGATGGAATTCCCGGATTCAAAGGATTTATTCCGACGCCGACGTTCGCAGAGATCAAATCGCCGACTCCCCAACCGCCTGCCCTAACTCCACCGAAnnnnnnnnnnnnnnnnnnnnGTTAA-CTROP.Scaffold630-20493875	FALSE	1	singleton	spr-1s	na	spr-1s	spr-1s_group_short	CENCGEKAEDMEMNE-QMNR------AECRACLIYYSTMGVPRP	spr-1s_group_medium	QMCENCGEKAEDMEMNE-QMNR------AECRACLIYYSTMGVPRPTGLRLVLSERVRTHVR	spr-1s_group_long	EAIMEQMCENCGEKAEDMEMNE-QMNR------AECRACLIYYSTMGVPRPTGLRLVLSERVRTHVRCPEILREFMKNFNDMLQTSNGEMFKTRLIGELKTSDYIAAGY	rcor1_clade_short	CENCGEKAEDMEM----NEQMNRA--ECRACLIYYSTMGVPR-P	rcor1_clade_medium	na	rcor1_clade_short	EQIMH-----------------------PYTEA---I-MEQMCENCGEKAEDMEM----NEQMNRA--ECRACLIYYSTMGVPR-PTGLRLVLSERVRTHVRCPEI----LREFMKNFNDMLQTSNGEMFKTRLIGE	na	na	na	na	na	na	na	na	na	na	na	na	na	na	na	na	na	na	***	***ZnF no W8.
CZANZ.g22085.t1	odd	spr-1	rcor1	spr-1	spr-1	good	confident	MEISDADGDVVTVDRNLDSILEETVEEVMIEAGNPVEKVEEVVEERAGTSGDVDSPRASVPPTKKDKLIRKKRKRSSSEDSSLPEPNPDDEAGPLSNVNKEINIGDDFQAIIEEFTDRDRKAYLAESDSEEILIWDAPDETMDMEKLTKWAKEASERFLMPMDRVLFILRTKHFNYDEAYKLISTRPEIDEEWEEEETHIFDRCFSNFGKNFPSIHGGLRHRSVRSIVKHYYASKKWIKYKQFASSKLNDCKLDNFKGAFPDSMFESMCEHCGEKVDHLEHVHHFNRLWCRACIIYFKMTGAIRPVPTLLTLYERKDWSTLCPEVYRGYMKDFDRMMTPATGETFRRRRMGKDQIVEDIVGNLEYQSPPLSRKWRERIRVDANGTYFQSLTAGTSGRQSSESPIPIRENEASSNQNGIATTNGSHEDSTNPESEISSNGLEPTASSSNGNETNQKNGVVDQIPTSSAAASNAPKVNVWLRKKTLCMEEIEVLANDARRKMYDACQYGSRVSIRNVERMKADMSSLRMRMEQDKSDLDLTPSFLASKEIGSATTEWAEHHKDEALKCFKWYGPKFQEISQILGHKSMQQIRDFYYSNRELINAAIADFEKEMNDKVKVHEESVKAKAQKSS	FALSE	CZANZ.scaffold03110-95865-ATGGAGATCTCCGATGCCGATGGAGACGTTGTGACTGTGGACAGAA-CZANZ.scaffold03110-95820-exon-CZANZ.scaffold03110-95774-ACCTCGACTCGATTCTTGAAGAAACCGTTGAAGAAGTTATGATAGAAGCAGGGAATCCAGTTGAAAAAGTGGAAGAAGTCGTTGAAGAACGAGCGGGCACTTCAGGTGACGTGGATTCACCAAGAGCTTCTGTTCCACCT-CZANZ.scaffold03110-95635-exon-CZANZ.scaffold03110-95587-ACCAAAAAGGACAAATTAATAAGAAAGAAAAGGAAACGAAGCTCTTCAGAGGACAGTTCGCTTCCGGAACCGAATCCAGATGACGAAG-CZANZ.scaffold03110-95500-exon-CZANZ.scaffold03110-95153-CTGGACCACTATCAAATGTAAATAAGGAGATTAACATTGGTGATGACTTCCAAGCGATCATCGAAGAGTTCACTGATCGCGATCGGAAAGCCTACTTGGCAGAGTCGGACTCGGAAGAGATACTGATATGGGATGCGCCTGATGAGACGATGGATATGGAGAAATTAACGAAATGGGCCAAGGAAGCATCTGAGCGGTTTTTAATGCCTATGGATAGA-CZANZ.scaffold03110-94936-exon-CZANZ.scaffold03110-94882-GTTCTCTTCATTCTAAGAACGAAACATTTCAACTATGACGAAGCCTACAAGCTCATTTCCACACGTCCAGAAATAGACGAAGAATGGGAAGAGGAGGAGACTCATATTTTCGATAGATGCTTCAGTAACTTTGGAAAGAATTTCCCATCAATTCACGGAGGA-CZANZ.scaffold03110-94721-exon-CZANZ.scaffold03110-94676-TTACGTCATCGATCCGTTCGCTCCATCGTAAAACACTATTACGCTTCGAAGAAGTGGATCAAGTACAAACAGTTTGCCAGTTCGAAACTGAACGATTGCAAGTTGGATAACTTCAAAGGAGCCTTCCCCGATTCTATGTTTGAATCGATGTGTGAGCATTGTGGAGAAAAGGTGGATCATTTGGAG-CZANZ.scaffold03110-94491-exon-CZANZ.scaffold03110-94252-CACGTTCACCATTTCAACCGACTCTGGTGTCGCGCGTGCATAATTTACTTCAAAATGACGGGTGCAATCCGTCCAGTGCCGACCTTGTTAACACTGTATGAACGGAAAGACTGGTCGACATTGTGTCCCGAAG-CZANZ.scaffold03110-94120-exon-CZANZ.scaffold03110-94072-TTTACCGCGGTTACATGAAGGATTTTGATAGAATGATGACTCCAGCCACTGGTGAAACGTTCCGGCGGCGAAGAATGGGAAAGGATCAGATTGTTGAGGATATTGTTGGAA-CZANZ.scaffold03110-93962-exon-CZANZ.scaffold03110-93911-ACTTGGAATACCAATCGCCTCCCTTATCTCGAAAATGGAGAGAACGAATCAGAGTGGATGCGAATGGAACCTACTTTCAGTCATTAACGGCTGGTACAAGTGGTCGACAGTCGAGTGAATCTCCGATTCCGATACGGGAAAATGAAGCTTCTTCGAATCAAAATGGAATTGCCACTACTAACGGATCACATGAAGATTCAACAAATCCAGAATCAGAGATATCTTCTAATGGATTAGAGCCAACCGCATCGTCATCGAATGGAAATGAGACGAATCAGAAGAACGGTGTTGTGGACCAGATTCCAACGAGCTCAGCTGCTGCGTCGAATGCACCGAAAGTGAATGTGTGGCTTCGAAAAAAGACGTTGTGTATGGAGGAGATTGA-CZANZ.scaffold03110-93527-exon-CZANZ.scaffold03110-93479-AGTTCTCGCCAACGACGCTCGCCGCAAAATGTACGACGCGTGTCAGTACGGTAGTCGAGTGAGCATTCGAAACGTGGAGAGAATGAAAGCCGACATGTCGAGCCTTCGGATGAGAATGGAACAAGATAAGAGCGATTTGGATTTGACACCGTCGTTCCTTGCCTCAAAGGAGATTGGCTCTGCTACTACAGAATGGGCAGAACATCATAAAGATGAAGCATTGAAAT-CZANZ.scaffold03110-93253-exon-CZANZ.scaffold03110-92714-GCTTCAAATGGTACGGACCAAAATTCCAAGAGATATCGCAAATCTTGGGCCACAAGAGTATGCAGCAGATTCGTGATTTCTATTATTCAAATCGAGAACTCATTAATGCA-CZANZ.scaffold03110-92605-exon-CZANZ.scaffold03110-92557-GCTATCGCGGACTTTGAGAAAGAGATGAACGATAAAGTCAAAGTTCATGAGGAGAGTGTCAAAGCGAAAGCACAGAAAAGTTCATAA-CZANZ.scaffold03110-92471	FALSE	1	singleton	spr-1s	na	spr-1s	spr-1s_group_short	CEHCGEKVDHLEHVH-HFNR------LWCRACIIYFKMTGAIRP	spr-1s_group_medium	SMCEHCGEKVDHLEHVH-HFNR------LWCRACIIYFKMTGAIRPVPTLLTLYERKDWSTL	spr-1s_group_long	DSMFESMCEHCGEKVDHLEHVH-HFNR------LWCRACIIYFKMTGAIRPVPTLLTLYERKDWSTLCPEVYRGYMKDFDRMMTPATGETFRRRRMGKDQIVEDIVGNL	rcor1_clade_short	CEHCGEKVDHLEH----VHHFNRL--WCRACIIYFKMTGAIR-P	rcor1_clade_medium	na	rcor1_clade_short	DNFKGAF-----------------------PDS---M-FESMCEHCGEKVDHLEH----VHHFNRL--WCRACIIYFKMTGAIR-PVPTLLTLYERKDWSTLCPEV----YRGYMKDFDRMMTPATGETFRRRRMGK	na	na	na	na	na	na	na	na	na	na	na	na	na	na	na	na	na	na	***	***ZnF no W8.
CSP48.g29430.t1	odd	spr-1	rcor1	spr-1	spr-1	good	confident	MDLYEEPEPVEGEERVESEEPLEDEELEDVESPRASLAPKGKSNNKKRKRTSSEDSSVEDNSPKGDKKKVKGPLSNTNKSINVGKDFQAVIEENDDLTNFRDYTPDREQAYWEHHGDVDTDELENFVNEKSAKYLVPIDRVLFILMEKRMNYREAAIEIAQRNILQDGWKDDERFAFENSFTHVGKNFHQMHAAIAHRSLRSIIHYYYDSKKSITYRAFSAKSITEVETLEEYEPAVEKQPQAIFENICENCGERAERMMWNEQMNRIECNACLIYFRNMLVPRPTSLRLVMDERFDGQIPCPDTMRDMMKCYNRLSAPATGKTFELRKVKDLFSMDQLTRTRRSNCKRFRIPQRFMKTDLKNLPVNRSFYMGGAPLDRAFDTLNGVVEKLEREINALPLTVDVTEPPEDEEEAVEVMEAQDQGLLMAVGSAVGSVGSPDEESVTETKVEEEETPEASEAAAEDVKHEEPSEEAAPKAPEALGAPEAENSENPSEEPSESPEKSSSDSSESTGTSNGSSPSKKKLKPSGSSKNLAELSSKKSKKSRKSMDPSLNVPSSSNGATTSSKPSGRLPGGPSMYIWHNKRKTQCQEEIEVLLDDSRRKLFEAGQHSSKIDYKQVNNWKNDMAALRERMHKPNLDMDLYPQIVYAGERTRFARDWTEEDHSNVQRLFRWYGPNFQQIADVMGNKTADQVYNFYLSNQEAIELDHEEFTRHAGKAVELADERKSQKLNGV	FALSE	CSP48.scaffold03657-198175-ATGGATCTCTACGAGGAGCCGGAGCCCGTGGAAGGCGAAGAACGAGTCGAATCGGAGGAGCCCCTGGAGGATGAGGAGCTGGAAGACGTGGAATCTCCCAGAGCGTCGTTAGCGCCG-CSP48.scaffold03657-198291-exon-CSP48.scaffold03657-198339-AAAGGAAAGTCAAACAACAAGAAGAGAAAACGAACGTCTTCTGAAGACAGTTCCGTGGAGGATAACAGTCCAAAAGGCGACAAAAAGAAAGTGAAAGGACCACTTTCCAACACAAATAAGTCTATCAACGTTGGCAAAGATTTTCAAGCAGTCATCGAGGAAAACGATGATTTAACAAATTTCCGAGACTATACACCTGACAGAGAGCAAGCGTATTGGGAGCACCACGGAGATGTGGATACCGATGAGCTTGAGAATTTTGTCAATGAGAAATCGGCGAAATACCTGGTGCCGATTGACAGGGTCTTGTTCATTTTGATGGAGAAAAGAATGAATTATCGGGAGGCCGCCATTGAAATCGCCCAACGGAATATTCTACAAGATGGATGGAAGGATGATGAGCGCTTCGCTTTTGAGAACTCTTTTACGCATGTTGGGAAGAATTTCCATCAAATGCACGCGGCGATTGCGCATCGATCGCTTCGATCGATTATTCATTATTATTACGATTCGAAGAAAAGTATAACCTATCGGGCGTTCTCCGCGAAAAGTATCACTGAGGTGGAGACGCTTGAGGAGTATGAGCCGGCGGTTGAGAAGCAGCCCCAGGCGATTTTTGAGAATATTTGCGAGAATTGTGGGGAGAGAGCCGAAAGAATGATG-CSP48.scaffold03657-199001-exon-CSP48.scaffold03657-199708-TGGAACGAACAAATGAACCGAATCGAGTGCAACGCCTGTCTTATATACTTCCGAAACATGCTCGTGCCCCGCCCGACAAGTCTTCGTTTAGTCATGGATGAACGTTTCGACGGGCAAATTCCATGTCCTGATA-CSP48.scaffold03657-199840-exon-CSP48.scaffold03657-199919-CTATGCGAGACATGATGAAGTGCTACAATCGCCTGTCCGCACCGGCCACTGGGAAGACTTTTGAGCTGCGAAAAGTCAAGGACCTGTTCTCGATGGATCAGCTTACCCGAACCAGAAGGAGCAACTGTAAACGCTTCAGAATCCCTCAGAGATTCATGAAAACTGATCTGAAAAATCTTCCGGTCAACAGAAGTTTTTATATGGGCGGTGCCCCACTTGATAGAGCTTTTGACACGTTGAACGGGGTGGTGGAGAAGTTGGAGAGGGAGATTAATGCTCTTCCGTTGACGGTGGATGTTACGGAGCCTCCAGAAGACGAGGAGGAAGCTGTGGAGGTGATGGAGGCACAGGATCAGGGATTGTTGATGGCTGTGGGATCCGCTGTAGGATCTGTTGGGTCTCCAGATGAGGAATCAGTTACAGAGACAAAAGTAGAGGAAGAAGAGACTCCGGAAGCGTCAGAAGCGGCTGCAGAAGACGTCAAACACGAAGAACCTTCTGAGGAGGCTGCTCCAAAAGCCCCAGAAGCTCTAGGAGCTCCAGAAGCAGAAAATTCTGAAAATCCATCAGAAGAACCATCGGAATCCCCCGAAAAATCATCTTCCGACTCTTCTGAATCCACTGGCACCTCCAATGGATC-CSP48.scaffold03657-200558-exon-CSP48.scaffold03657-200727-ATCCCCATCCAAAAAGAAGCTAAAACCCTCTGGCTCATCCAAAAATCTCGCCGAATTGTCTTCCAAAAAATCGAAGAAATCCCGGAAATCCATGGATCCATCGCTGAATGTACCGTCAAGCTCCAACGGAGCCACGACGTCTTCTAAGCCATCTGGAAGACTTCCAGGCGGACCATCAATGTACATTTGGCACAACAAGCGAAAAACGCAGTGTCAGGAGGAGATTGA-CSP48.scaffold03657-200954-exon-CSP48.scaffold03657-201608-AGTCCTTCTCGACGATTCCCGCCGGAAACTCTTCGAAGCCGGTCAACACTCGAGCAAAATCGACTACAAACAAGTGAACAACTGGAAGAACGATATGGCGGCTCTCCGTGAGCGCATGCACAAACCCAATCTCGACATGGACCTCTATCCGCAAATCGTTTACGCCGGAGAACGGACCCGATTTGCTCGGGATTGGACTGAAGAGGATCATTCGAACGTCCAGAGACTCTTCCGATGGTACGGACCGAATTTCCAACAAATCGCCGATGTGATGGGGAATAAGACCGCCGATCAGGTCTATAATTTCTATTTATCGAATCAAGAAGCGATTGAACTGGATCATGAGGAATTCACGAGGCATGCTGGCAAAGCGGTGGAGTTGGCTGATGAGAGGAAGAGTCAGAAGTTGAATGGAGTGTAA-CSP48.scaffold03657-202028	FALSE	1	singleton	spr-1s	na	spr-1s	spr-1s_group_short	CENCGERAERMMWNE-QMNR------IECNACLIYFRNMLVPRP	spr-1s_group_medium	NICENCGERAERMMWNE-QMNR------IECNACLIYFRNMLVPRPTSLRLVMDERFDGQIP	spr-1s_group_long	QAIFENICENCGERAERMMWNE-QMNR------IECNACLIYFRNMLVPRPTSLRLVMDERFDGQIPCPDTMRDMMKCYNRLSAPATGKTFELRKVKDLFSMDQLTRTR	rcor1_clade_short	CENCGERAERMMW----NEQMNRI--ECNACLIYFRNMLVPR-P	rcor1_clade_medium	na	rcor1_clade_short	EEYEPAV---------------------EKQPQ---AIFENICENCGERAERMMW----NEQMNRI--ECNACLIYFRNMLVPR-PTSLRLVMDERFDGQIPCPDT----MRDMMKCYNRLSAPATGKTFELRKVKD	na	na	na	na	na	na	na	na	na	na	na	na	na	na	na	na	na	na	***	***ZnF no W8.
CBREN.CBN21037	odd	spr-1	rcor1	spr-1	ugt-2	good	confident	MRIFLLIFSLVLHANAFNFLVVSPVFGYSHIKFMSKVADTLADGGHNVTLLQTYMVEHWGREIRLAKNKNVKIIDYHLLSENDAIEDRKPPSSHRFAHLWDSERLNGVLGAFLPMFVLYDEFRPMCEKIYQDKQLHQQILELNPDGYVAEAFDFCSLYLGDHLKLNLLPMFSSIKSVPVARAIGEPSLLNYAPTLSTAYGPQQTFWDRLQDIPMVTSFYYALSSLFDRQYGQAHSLLNGDVRNWKEIVQTATFFFYNNNPYVGFPMPILEKSVEIGGITIEPATSEKVDEEFDRILNLRNSTVLMSFGTVVLSVDMPERFKNGIITAFHSLPDTTFIWKYEETDEQKLKKLSLPANVILKKWVPQPALLADNRLSLFVTHGGLGSTLEVAYSGKPSIIVPVFGDQLFNAKMLSRHGGAIAYDKYDLADGELLTQTIQKALSSESMLQNSQRLAKILQNQPFSPKTNFLRHAEFSARFGRVESLEPYHVQYNFIQAYMLDAYAVYILLLDMDLFNGEGEEPERNDSEEPVEMEDEELEDVELVPKRKQNNKKRKRTSSEDSSMEDNSPKGDKKKVKGPLSNTNKSINVGKDFQAVIEENEDLTNFRDYTPDREQAYWEHHGDVDTDELEQFVNEKSAKYLVPIDRVLFILMEKKMNYREAAVEIAKRNILQDGWKDDERFAFENSFTHVGKNFHQMHAAIAHRSLRSIIHYYYDSKKSITYRAFATKSITEVETLEEFEPAVEKQPVGLFENMCENCGERAEKMMWNEQMNRVECNACLIYFRNMLVPRPTSLRLVMDERFDGQIPCPDTMRDMMKCYNRLAAPATGKTFELRKVKDLFSMDQLVRTKKSNCKRFRIPPRFLKTDIKNLPVNRSFYMGGEPLGGSSSTSNGAFDRAFDTLNGVVEKLEREINSLPLTVDVREPPEEDEESVEVMVEEAAEQGLLMVDTMATGSEDTPEDSPEVEPVTEQKIDELEEVTEAPEAPETEPLKPEVKQEESPEEPASNSENPSEEPVKDSSKSPEKSSDSSEASKGSSSEETISGPAPETAPETTEVCQNPEESKSPEETPRLSESPEKKPKRKSLSKKKIKLSSSSGNLCEMSSKKSKKSKKSTESSFNVPSSSNGMTPSKPSGRPPGGPSMYIWHNKRKTQCQEEIEVLLDDSRRKLFEAGQHSSKIDYKQVNNWKNDMAALRERMHKPNLDMDLYPQIVYAGERTRFARDWTEEDHKNVQRLFRWYGPNFQQIADVMGNKTADQVYNFYLSNQEAIELDHEEFTRHAGKAVELADERKCQKLGL	FALSE	CBREN.Cbre_Contig85-50708-ATGCGGATTTTTCTACTGATTTTCTCGCTGGTCCTGCATGCCAACGCATTCAACTTCTTGGTTGTCTCCCCAGTTTTTGGCTATAGTCATATCAAATTTATGAGCAAAGTGGCGGATACTCTTGCTGATGGAGGACATAATGTG-CBREN.Cbre_Contig85-50565-exon-CBREN.Cbre_Contig85-50517-ACACTTCTACAAACTTACATGGTGGAACACTGGGGAAGAGAGATTCGTCTGGCGAAAAACAAAAACGTCAAGATCATCGACTATCATCTCTTATCTGAAAATGATGCGATTGAAGACAGAAAACCACCCAGCTCGCACAGGTTTGCACACCTCTGGGACAGTGAGCGTTTGAATGGAGTTCTTGGAGCTTTTCTG-CBREN.Cbre_Contig85-50323-exon-CBREN.Cbre_Contig85-50280-CCCATGTTCGTTCTCTACGACGAGTTTCGACCGATGTGTGAGAAGATCTATCAGGACAAACAACTTCATCAACAGATTTTGGAACTGAATCCGGATGGATACGTGGCAGAAGCTTTCGATTTTTGTAGTCTTT-CBREN.Cbre_Contig85-50148-exon-CBREN.Cbre_Contig85-50104-ACCTCGGCGATCATCTCAAACTGAATCTTCTTCCAATGTTCTCATCGATTAAAAGTGTTCCAGTGGCAAGAGCGATTGGAGAGCCCTCACTACTAAATTATGCCCCAA-CBREN.Cbre_Contig85-49997-exon-CBREN.Cbre_Contig85-49873-CCCTCTCCACCGCCTATGGCCCCCAGCAAACGTTCTGGGACCGTCTTCAAGACATCCCAATGGTCACCTCCTTCTACTACGCCTTATCTTCATTATTCGATAGACAATATGGTCAAGCTCACTCACTTCTCAACGGCGACGTTCGCAACTGGAAGGAAATCGTTCAAACCGCCACGTTTTTCTTCTATAACAACAATCCATATGTGGGATTTCCGATGCCAATTCTGGAGAAGTCTGTTGAAATCGGTGGGATTACCATAGAACCGGCGACTAGTGAGAAGGTGGATGAGGAGTTCGATAGAATTCTGAATCTTCGAAATTCGACGGTGCTGATGTCCTTTGGAACAGTGGTTTTATCGGTGGATATGCCGGAGAGATTCAA-CBREN.Cbre_Contig85-49492-exon-CBREN.Cbre_Contig85-49443-GAATGGAATTATCACCGCCTTCCACTCTCTTCCAGACACCACTTTCATTTGGAAATATGAGGAAACTGATGAACAGAAACTAAAGAAACTGAGCCTCCCTGCCAATGTAATTCTGAAGAAATGGGTTCCACAGCCAGCGCTTCTCGCTGACAATCGATTGAGCTTGTTCGTAACTCATGGAGGATTAGGGAGCACTTTGGAAGTGGCTTATTCAGGGAAACCGTCAATTATT-CBREN.Cbre_Contig85-49212-exon-CBREN.Cbre_Contig85-49157-GTCCCAGTATTCGGTGATCAATTGTTCAACGCCAAAATGCTGAGCCGCCACGGAGGAGCCATCGCTTACGACAAATATGATCTCGCCGACGGCGAACTTCTCACCCAAACAATTCAGAAGGCCCTCTCATCCGAATCAATGCTTCAAAATTCTCAACGACTCGCAAAAATCCTCCAGAACCAACCGTTCTCCCCGAAAACCAACTTCTTGAGACACGCGGAATTCTCGGCGAGATTCGGAAGAGTCGAGTCTTTGGAGCCGTATCATGTGCAATATAATTTCATTCAGGCTTATATGTTGGATGCATATGCTGTGTATATTTTGTTGTTAG-CBREN.Cbre_Contig85-48827-exon-CBREN.Cbre_Contig85-48316-ACATGGATCTCTTCAATGGCGAGGGAGAGGAGCCGGAACGAAATGATTCGGAAGAGCCTGTGGAAATGGAGGATGAGGAGCTGGAAGATGTGGAGTTAGTACCG-CBREN.Cbre_Contig85-48213-exon-CBREN.Cbre_Contig85-48168-AAGCGAAAACAGAACAACAAGAAGAGGAAACGAACGTCTTCTGAAGACAGCTCAATGGAGGATAACAGTCCGAAAGGCGACAAAAAGAAAGTGAAAGGCCCACTTTCCAACACGAATAAATCTATAAACGTTGGCAAAGATTTTCAAGCGGTGATCGAGGAGAACGAGGATTTGACAAACTTCCGAGATTATACACCGGATAGAGAGCAAGCGTATTGGGAGCACCACGGAGATGTGGATACCGATGAGCTCGAGCAATTCGTCAATGAGAAATCCGCCAAATACTTGGTGCCAATTGACAGGGTCCTGTTCATTTTGATGGAGAAGAAAATGAACTATCGGGAGGCCGCTGTTGAAATTGCCAAGAGAAATATCCTGCAAGACGGATGGAAAGACGATGAGCGCTTCGCTTTCGAGAACTCTTTTACGCATGTCGGGAAGAATTTCCATCAAATGCACGCGGCGATTGCGCATCGCTCACTTCGATCCATTATTCATTATTATTACGATTCGAAGAAGAGTATTACTTATCGGGCGTTCGCAACGAAAAGTATCACTGAAGTGGAGACGCTTGAGGAATTTGAGCCAGCGGTTGAGAAGCAGCCTGTTGGCTTGTTCGAAAATATGTGCGAGAATTGTGGGGAGCGAGCCGAGAAAATGATG-CBREN.Cbre_Contig85-47506-exon-CBREN.Cbre_Contig85-47324-TGGAACGAACAAATGAATCGTGTCGAGTGCAACGCCTGCCTAATCTACTTCCGAAACATGCTCGTGCCCCGTCCAACCAGCCTCCGCCTCGTCATGGATGAACGTTTCGATGGGCAAATTCCATGTCCTGATA-CBREN.Cbre_Contig85-47192-exon-CBREN.Cbre_Contig85-47135-CTATGCGAGACATGATGAAATGCTACAATCGTCTCGCCGCACCGGCTACCGGGAAGACTTTCGAGCTACGGAAAGTCAAGGACCTGTTCTCGATGGATCAGCTTGTTAGAACCAAAAAGAGCAACTGCAAACGGTTCAGAATCCCCCCGAGATTTCTTAAAACCGATATCAAAAATCTGCCCGTCAACAGAAGTTTCTACATGGGCGGCGAACCACTTGGAGGGTCATCATCCACCTCGAATGGAGCATTCGATAGAGCCTTTGACACGTTGAATGGGGTGGTGGAGAAGCTCGAGAGAGAAATTAATTCTCTTCCGTTGACGGTGGACGTTCGGGAGCCTCCAGAAGAGGATGAGGAGAGTGTGGAAGTGATGGTGGAAGAGGCCGCGGAGCAGGGATTGCTGATGGTGGATACGATGGCTACAGGATCAGAGGATACTCCAGAAGATTCTCCAGAAGTGGAGCCGGTCACCGAGCAGAAGATAGATGAATTAGAAGAGGTTACAGAAGCTCCAGAAGCTCCAGAAACTGAGCCACTAAAACCAGAAGTCAAACAAGAAGAATCTCCTGAAGAGCCTGCTTCGAATTCTGAAAATCCATCAGAAGAGCCTGTCAAAGATTCTTCTAAATCCCCCGAAAAGTCTTCTGACTCGTCTGAAGCCTCCAAAGGATCTTCATCGGAAGAAACGATTTCTGGACCAGCTCCAGAAACTGCTCCAGAAACCACAGAAGTCTGTCAAAATCCAGAAGAATCCAAGTCTCCAGAAGAAACCCCACGATTATCGGAATCACCGGAGAAAAAGCCGAAAAGGAAGTCGCTATCCAAGAAGAAGATCAAACTCTCCAGCTCGTCCGGAAATCTCTGCGAAATGTCTTCTAAAAAATCTAAAAAATCCAAAAAATCCACGGAATCATCGTTCAATGTACCGTCAAGCTCCAATGGAATGACGCCTTCGAAGCCATCTGGAAGACCACCCGGCGGACCGTCAATGTACATTTGGCATAATAAACGGAAAACGCAGTGTCAGGAGGAGATTGA-CBREN.Cbre_Contig85-46097-exon-CBREN.Cbre_Contig85-45983-AGTGCTTCTCGACGATTCGCGTCGAAAACTGTTCGAAGCCGGTCAACACTCGAGCAAAATCGATTACAAACAAGTGAACAACTGGAAGAACGATATGGCGGCTCTCCGTGAACGTATGCACAAACCCAATCTCGACATGGACCTCTACCCGCAAATCGTATATGCTGGAGAGCGTACCCGATTCGCACGTGATTGGACTGAAGAGGATCATAAGAACGTCCAGAGACTCTTCCGATGGTACGGACCGAACTTCCAACAAATCGCCGATGTTATGGGAAATAAGACTGCCGATCAAGTCTACAATTTCTATTTGTCGAATCAGGAGGCTATCGAGCTGGATCATGAGGAATTCACGAGGCATGCCGGCAAAGCGGTCGAGTTGGCTGATGAGAGGAAGTGTCAGAAGTTGGGACTGTAA-CBREN.Cbre_Contig85-45566	FALSE	1	paralog	na	na	na	na	na	na	na	na	na	na	na	na	na	na	na	na	na	na	na	na	na	na	na	na	na	na	na	na	na	na	na	na	na	***	***ZnF no W8.
CBREN.CBN29692	odd	spr-1	rcor1	spr-1	ugt-2	good	confident	MFVLYDEFRPMCEKIYQDKQLHQQILELKPDGYVAEAFDFCSLYLGDHLKLNLLPMFSSIKSVPVARAIGEPSLLNYAPTLSTAYGPQQTFWDRLQDIPMVTSFYYALSSLFDRQYGQAHSLLNGDVRNWKEIVQTATFFFYNNNPYVGFPMPILEKSVEIGGITIEPATSEKVDEEFDRILNLRNSTVLMSFGTVVLSVDMPERFKNGIIAAFTSLPDTTFIWKYEETDEQKLKKLSLPANVILKKWVPQPALLADNRLSLFVTHGGLGSTLEVAYSGKPSIIVPVFGDQLFNAKMLSRHGGAIAYDKYDLADGKLLTKTIQKALSSQSMLQNSQRLAKILQNQPFSPKSNFLRHAEFAAKFGRVESLEPYHVQYNFIQAYMLDAYAMDLFNGEGEEPERNDSEEPVEMEDEELEDVELAPKGKQNNKKRKRTSSEDSSMEDNSPKGDKKKVKGPLSNTNKSINVGKDFQAVIEENEDLTNFRDYTPDREQAYWEHHGDVDTDELEQFVNEKSAKYLVPIDRVLFILMEKKMNYREAAVEIAKRNILQDGWKDDERFAFENSFTHVGKNFHQMHAAIAHRSLRSIIHYYYDSKKSITYRAFATKSITEVETLEEFEPAVEKQPAGVFENMCENCGERAEKMMWNEQMNRIECNACLIYFRNMLVPRPTSLRLVMDERFDGQIPCPDSEFTPRSIDNTERQKAIPAMRDMMKCYNRLAAPATGKTFELRKVKDLFSMDQIVRTKKSNCKRFRIPPRFLKTDLKNLPVNRSFYMGGEPIGGPSSTSNGAFDRAFDTLNGVVEKLEREINSLPLTVDVREPPEEDEEGVEVVEEAAEQGLLMVDTMATGSEDTPEDAPEVEPVAESKIEEEEVSEAPEAPETDPEVKQNESPGEPAPNSENPSEEPVKDSSESPEKSSDSSEASKGSSSEETISEQAPETTEVSQNPEESKSPEETPRSSESPEKKPKRKSLPKKKIKLSSSSINLSEMSAKKSKKSKKSTESSLNVPSSSNGTKLSGRPPGGPSMYIWHNKRKTQCQEEIEVLLDDSRRKLFEAGQHSSKIDYKQVNNWKNDMAALRERMHKPNLDMDLYPQIVYAGERTRFARDWTEEDHKNVQRLFRWYGPNFQQIADVMGNKTADQVYNFYLSNQEAIELDHEEFTRHAGKAVELADERKCQKKLGL	FALSE	CBREN.Cbre_Contig593-40630-ATGTTCGTTCTCTACGACGAGTTTCGACCGATGTGTGAGAAGATCTATCAGGACAAGCAACTTCATCAACAGATTCTGGAACTGAAGCCAGATGGATACGTGGCAGAAGCTTTCGATTTTTGTAGTCTTT-CBREN.Cbre_Contig593-40759-exon-CBREN.Cbre_Contig593-40806-ACCTCGGCGATCATCTCAAACTGAATCTCCTTCCAATGTTCTCATCGATTAAAAGTGTTCCAGTGGCAAGAGCGATTGGAGAGCCCTCACTGTTAAATTATGCTCCAA-CBREN.Cbre_Contig593-40913-exon-CBREN.Cbre_Contig593-41046-CCCTCTCCACCGCCTATGGCCCCCAGCAAACGTTCTGGGATCGTCTTCAAGACATCCCAATGGTCACCTCCTTCTACTACGCCTTATCCTCATTATTCGATAGACAATATGGTCAAGCTCACTCACTTCTCAACGGCGACGTACGCAACTGGAAAGAAATCGTTCAAACCGCCACGTTTTTCTTCTATAACAACAATCCGTATGTGGGATTTCCGATGCCGATTCTGGAGAAGTCTGTTGAAATTGGAGGGATTACTATAGAACCAGCGACCAGTGAGAAGGTGGATGAGGAGTTCGATAGAATTCTGAATCTTCGCAATTCGACGGTGCTGATGTCCTTTGGAACAGTGGTTTTATCGGTGGATATGCCGGAGAGATTCAA-CBREN.Cbre_Contig593-41427-exon-CBREN.Cbre_Contig593-41473-GAATGGAATCATCGCCGCCTTTACCTCTCTTCCAGACACCACTTTCATCTGGAAATATGAGGAAACTGATGAACAGAAACTAAAGAAACTGAGCCTCCCTGCCAATGTAATTCTGAAGAAATGGGTTCCGCAACCAGCACTTCTCGCTGACAATCGATTGAGCTTGTTCGTAACTCATGGAGGACTAGGGAGCACTTTGGAAGTGGCTTATTCAGGGAAACCGTCGATTATT-CBREN.Cbre_Contig593-41704-exon-CBREN.Cbre_Contig593-41748-GTCCCAGTATTCGGTGATCAATTGTTCAACGCCAAAATGCTGAGCCGACACGGAGGAGCCATCGCTTACGACAAATACGATCTCGCCGACGGCAAACTTCTCACCAAAACAATTCAAAAGGCTCTGTCATCCCAATCAATGCTTCAGAATTCTCAACGACTCGCAAAAATCCTCCAAAATCAACCGTTTTCCCCGAAATCCAACTTCTTGAGACACGCGGAATTCGCGGCGAAATTCGGAAGAGTCGAGTCTTTGGAGCCGTATCATGTGCAATATAATTTCATTCAGGCTTATATGTTGGATGCTTATGCT-CBREN.Cbre_Contig593-42059-exon-CBREN.Cbre_Contig593-42495-ATGGATCTCTTCAATGGCGAGGGAGAGGAGCCGGAACGAAATGATTCGGAAGAGCCCGTGGAAATGGAGGATGAGGAGCTGGAAGATGTGGAGTTAGCACCG-CBREN.Cbre_Contig593-42596-exon-CBREN.Cbre_Contig593-42642-AAGGGAAAACAAAACAACAAGAAAAGGAAACGAACGTCTTCTGAAGACAGTTCCATGGAGGATAACAGTCCGAAAGGCGACAAAAAGAAAGTGAAAGGTCCACTTTCCAACACGAATAAATCTATAAACGTTGGCAAAGATTTTCAAGCGGTGATCGAGGAGAACGAGGATTTGACAAACTTCCGAGATTATACACCGGATAGAGAGCAAGCGTATTGGGAGCACCACGGAGATGTGGATACCGATGAGCTTGAGCAATTCGTGAATGAGAAATCCGCCAAATACTTGGTGCCAATTGACAGGGTCCTGTTCATTTTGATGGAGAAGAAAATGAACTATCGAGAGGCCGCTGTTGAAATCGCCAAGAGAAATATCCTACAAGACGGATGGAAAGACGATGAGCGCTTCGCCTTCGAGAACTCTTTTACGCATGTCGGAAAGAATTTCCATCAAATGCACGCGGCGATTGCGCATCGCTCACTTCGATCCATTATTCATTATTATTACGATTCGAAGAAAAGTATTACCTATCGGGCGTTTGCGACGAAAAGTATCACTGAAGTAGAGACTCTCGAGGAGTTTGAGCCAGCGGTTGAGAAGCAGCCTGCTGGTGTGTTCGAGAATATGTGCGAAAATTGTGGAGAACGAGCCGAAAAAATGATG-CBREN.Cbre_Contig593-43304-exon-CBREN.Cbre_Contig593-43888-TGGAACGAACAAATGAATCGTATCGAGTGCAACGCTTGTCTAATCTACTTCCGAAACATGCTCGTGCCCCGTCCAACCAGCCTCCGTCTCGTCATGGATGAACGTTTCGATGGGCAAATTCCATGCCCTGATAGTGAGTTTACTCCACGCTCTATTGATAACACTGAACGCCAAAAAGCAATTCCAGCTATGCGAGACATGATGAAATGCTACAATCGTCTCGCCGCACCGGCTACCGGGAAGACTTTCGAGCTGCGGAAAGTCAAGGACCTGTTCTCGATGGATCAGATTGTTAGAACCAAGAAGAGCAACTGCAAACGGTTCAGAATCCCTCCGAGATTTCTCAAAACCGACCTCAAAAATCTGCCCGTCAACAGAAGTTTCTACATGGGCGGTGAGCCAATTGGAGGGCCATCATCCACCTCGAATGGAGCTTTCGATAGAGCCTTTGACACGTTGAATGGGGTGGTCGAGAAGCTTGAGAGAGAAATTAATTCTCTTCCGTTGACAGTGGACGTGCGGGAGCCTCCAGAAGAGGATGAGGAAGGTGTGGAGGTGGTGGAAGAGGCCGCGGAGCAGGGATTGCTGATGGTGGATACGATGGCTACGGGATCAGAGGATACTCCAGAAGATGCTCCAGAAGTGGAGCCGGTCGCTGAGTCAAAGATAGAAGAAGAAGAGGTTTCGGAAGCTCCAGAAGCTCCAGAAACGGATCCAGAAGTCAAACAGAATGAATCTCCTGGAGAGCCTGCTCCAAATTCTGAAAATCCATCAGAAGAGCCTGTCAAAGATTCTTCAGAATCCCCGGAAAAGTCTTCTGACTCTTCTGAAGCCTCCAAAGGATCTTCATCGGAAGAAACGATTTCAGAACAAGCTCCAGAAACCACAGAAGTCAGTCAAAATCCAGAAGAATCCAAATCTCCAGAAGAAACCCCACGATCATCGGAATCTCCGGAGAAAAAGCCGAAAAGGAAGTCGCTCCCCAAGAAGAAGATCAAACTCTCCAGCTCATCCATTAATCTCTCCGAAATGTCTGCTAAAAAATCGAAGAAATCCAAAAAATCCACGGAATCATCGTTGAATGTACCGTCGAGCTCCAATGGAACGAAGCTATCTGGAAGACCACCCGGCGGACCGTCAATGTACATTTGGCATAATAAACGGAAAACGCAGTGTCAGGAGGAGATTGA-CBREN.Cbre_Contig593-45077-exon-CBREN.Cbre_Contig593-45265-AGTTCTTCTCGACGATTCCCGAAGAAAACTCTTCGAAGCCGGTCAACACTCGAGCAAAATCGACTACAAACAAGTGAACAACTGGAAGAACGATATGGCGGCTCTCCGTGAACGTATGCACAAACCCAATCTCGACATGGACCTCTACCCACAAATCGTTTATGCTGGAGAGCGTACCCGATTCGCACGTGATTGGACTGAAGAGGATCATAAGAACGTCCAGAGACTCTTCCGTTGGTACGGACCGAACTTCCAACAAATCGCCGATGTTATGGGAAATAAGACCGCCGATCAAGTCTACAATTTCTATTTGTCGAATCAGGAGGCTATCGAGCTGGATCATGAGGAATTCACGAGGCATGCCGGCAAAGCGGTCGAGTTGGCTGATGAGAGGAAGTGTCAGAAGAAGTTGGGACTGTAA-CBREN.Cbre_Contig593-45685	FALSE	1	paralog	na	na	na	na	na	na	na	na	na	na	na	na	na	na	na	na	na	na	na	na	na	na	na	na	na	na	na	na	na	na	na	na	na	***	***ZnF no W8.
CSP51.g22913.t1	odd	spr-1	rcor1	spr-1	spr-1	good	confident	MDVYNSEGELVEEPERIGEERDSAQPEEVEDGNVEDEEDVESPRDSSPPKEKYAKKKRKRCSSEESSVAEASPDSDKKKVKGPLSNTNKSINVGNEFQAEIGENNDLTNYKDYMPDREDAYWAHNGHDVDNDELEKFVNDHSSKYLVPIDKVLFILMEKKMNYREAAIEIAKRNVLQDKWKDDERFIFENSFVHIGKNFHQMHAAIAHRSLRSIIHYYYESKKSITYRQFASKTTTEIDEDEEYEESLDPYPELIFDKMCENCGEKAEGMMSNSQMNRTECMACLIYFKLMGVPRPTSLRLVLAERFQTQISCPDSMRDMMRQYTRLSAPATGETFETRRSNKELFSMDVIVRGKKQIQRWIQPKMTNSTSLPISKQLKTVIRKSIEPSNGASELNGAISMLNGVVEKLARDIKAIPPVLEVMEDKDPKEQKAEDPEVKVEESEPKESESKEPDFKKAKSEEPKEEPTPESTEQDAESIQNSELHEKTPEPSDASSEASSASLQTPARSDRSETPKPESNEKSPKKGFKKSKISSAVSKSTRKSKKPTESHLNIQSGSNGRLPGGPSMYIWHNKKKTLCQEEMEILLDDSRRKLFEAGQHSSRIDFKQVANWKNDMKSLRERMENTNVDLDLCPEFVFNDERTRHTQRWSDEDQVNVQRCFKWYGPNFRQIADVMGNKTADQVHTFYMNNYQVLEESHTEFNIRIKKEVAAADEKKAKLVAV*	TRUE	CSP51.scaffold00952-83226-ATGGATGTCTACAATAGTGAAGGAGAGCTTGTCGAGGAGCCCGAGCGGATAGGAG-CSP51.scaffold00952-83280-exon-CSP51.scaffold00952-83410-AAGAACGCGACTCCGCACAGCCGGAAGAAGTTGAAGACGGAAATGTGGAGGATGAAGAAGACGTCGAATCGCCCAGGGATTCGTCGCCGCCG-CSP51.scaffold00952-83501-exon-CSP51.scaffold00952-83719-AAAGAAAAATACGCAAAAAAGAAAAGGAAACGTTGCTCATCAGAAGAGAGCTCAGTGGCTGAAGCGAGTCCAGATTCGGATAAAAAGAAAG-CSP51.scaffold00952-83809-exon-CSP51.scaffold00952-83864-TAAAAGGACCTCTCTCCAACACCAACAAATCGATCAACGTGGGAAACGAGTTTCAAGCGGAAATCGGGGAGAATAACGATTTGACAAACTACAAAGACTACATGCCGGATAGAGAAGACGCGTATTGGGCACATAATGGACACGATGTGGATAATGATGAGTTAGAGAAGTTTGTCAATGATCATTCGTCGAAATATTTGGTGCCGATTGATAAG-CSP51.scaffold00952-84078-exon-CSP51.scaffold00952-84128-GTTCTCTTCATTCTGATGGAGAAAAAGATGAATTATCGAGAGGCGGCTATCGAAATCGCTAAACGGAACGTACTACAAGACAAGTGGAAGGATGACGAGCGATTTATCTTTGAGAACTCTTTTGTGCATATTGGAAAGAATTTCCATCAGATGCATGCGGCG-CSP51.scaffold00952-84289-exon-CSP51.scaffold00952-84337-ATCGCCCATCGCTCTCTCCGATCCATCATTCATTACTACTATGAATCGAAGAAAAGTATAACCTATCGTCAATTCGCCTCAAAAACCACCACAGAGATCGATGAGGATGAGGAGTATGAGGAGAGTTTGGATCCGTATCCAGAATTGATTTTCGATAAAATGTGTGAGAATTGTGGAGAGAAAGCCGAGGGAATGATG-CSP51.scaffold00952-84534-exon-CSP51.scaffold00952-84652-TCCAACTCCCAAATGAATCGTACCGAATGCATGGCTTGCCTTATCTACTTCAAGCTTATGGGTGTACCACGCCCGACAAGTCTTCGCCTCGTCCTCGCGGAACGATTCCAAACCCAGATTTCATGTCCGGATA-CSP51.scaffold00952-84784-exon-CSP51.scaffold00952-84837-GCATGCGAGACATGATGAGACAATACACACGATTATCCGCACCGGCGACTGGGGAGACTTTTGAAACGAGAAGAAGTAATAAGGAGCTGTTTTCGATGGATGTGATTGTCAGAG-CSP51.scaffold00952-84950-exon-CSP51.scaffold00952-85007-GCAAAAAACAAATTCAAAGATGGATTCAACCCAAAATGACGAACTCCACAAGTCTTCCAATTTCAAAACAACTCAAAACGGTGATTCGTAAGTCTATTGAGCCTTCAAATGGAGCATCAGAACTCAATGGAGCAATTTCAATGTTGAATGGAGTGGTGGAAAAGTTGGCGAGAGATATCAAAGCAATTCCGCCGGTGTTGGAGGTTATGGAGGACAAGGATCCCAAGGAGCAAAAAGCGGAAGATCCAGAAGTCAAAGTCGAGGAATCTGAGCCCAAGGAGTCCGAGTCTAAAGAGCCAGACTTTAAAAAGGCGAAGTCTGAGGAACCGAAAGAAGAGCCGACTCCAGAATCCACTGAACAAGATGCAGAATCAATCCAAAATTCAGAATTACACGAGAAGACTCCAGAACCTTCTGATGCATCCTCCGAAGCTTCTTCGGCTTCTCTACAGACCCCAGCTCGTTCCGATCGGTCTGAAACTCCTAAACCAGAGTCCAATGAGAAATCCCCCAAAAAAGGATTCAAAAAATCTAAAATCTCCAGCGCAGTCTCGAAATCCACCAGAAAATCAAAAAAACCAACGGAATCTCATCTGAATATTCAGTCAGGGTCTAATGGACGACTACCAGGAGGACCATCAATGTACATTTGGCATAATAAGAAGAAGACGCTGTGTCAGGAAGAAATGGA-CSP51.scaffold00952-85697-exon-CSP51.scaffold00952-85780-AATCCTCCTCGATGACTCTCGTCGAAAACTGTTCGAAGCAGGCCAACACTCCTCTCGAATCGACTTCAAACAAGTCGCCAACTGGAAGAACGACATGAAATCTCTCCGCGAACGTATGGAGAACACCAACGTGGATCTGGATCTCTGCCCGGAGTTTGTTTTCAACGATGAACGCACTCGACACACCCAACGGTGGTCCGACGAGGATCAGGTCAATGTTCAGAGATGTTTCAAGTGGTATGGACCGAACTTCCGACAGATTGCCGATGTGATGGGAAATAAGACGGCGGATCAAGTTCATACGTTTTATATGAATAATTATCAGGTTCTTGAAGAG-CSP51.scaffold00952-86116-exon-CSP51.scaffold00952-86164-AGCCACACCGAATTCAACATTCGGATCAAGAAGGAGGTCGCTGCGGCGGATGAGAAGAAGGCCAAGCTAGTGGCTGTATAA-CSP51.scaffold00952-86244	TRUE	1	singleton	spr-1s	na	spr-1s	spr-1s_group_short	CENCGEKAEGMMSNS-QMNR------TECMACLIYFKLMGVPRP	spr-1s_group_medium	KMCENCGEKAEGMMSNS-QMNR------TECMACLIYFKLMGVPRPTSLRLVLAERFQTQIS	spr-1s_group_long	ELIFDKMCENCGEKAEGMMSNS-QMNR------TECMACLIYFKLMGVPRPTSLRLVLAERFQTQISCPDSMRDMMRQYTRLSAPATGETFETRRSNKELFSMDVIVRG	rcor1_clade_short	CENCGEKAEGMMS----NSQMNRT--ECMACLIYFKLMGVPR-P	rcor1_clade_medium	na	rcor1_clade_short	EEYEESL--------------------DPYPEL---I-FDKMCENCGEKAEGMMS----NSQMNRT--ECMACLIYFKLMGVPR-PTSLRLVLAERFQTQISCPDS----MRDMMRQYTRLSAPATGETFETRRSNK	na	na	na	na	na	na	na	na	na	na	na	na	na	na	na	na	na	na	***BLASTped to multiple genes so shortend to around ZnF.	***ZnF no W8.
CSP44.Sp44_01713800	odd	spr-1	rcor1	spr-1	spr-1	good	confident	MDAENDGGEETVGGERDSEPREEGVEMEEANVEDSGSTEDIESPRASLPPKSKYTKKKRKRCSSEESSVADASPDGDKKKVKGPLSNTNKSINVGNEFQAEIPENPDVTNYKNYMPDREDAYWEHHGDCDNDQLEKFVNENSAKYLMPIDKVLFILMEKKMNYREAAIEIAKRNLLQDAWKDDERFIFENSFVHIGKNFHQMHAAIAHRSLRSIIHYYYDSKKSITYRAFAAKNLTEIDTPEEYESTLEPYCEQVFEGMCENCGERAERMMFNEQMNRTECNACIIYFIKMGVPRPTSLRLVLAERFKSQTPCPDSMRDLMKSYTRLSMPATGKTFEKRKMEDLFSEEQILRVNKQPKIVAPGTRSVKADISNLPVNRNLKTFYLNGAGPQDGPSTSNGITSDPNFNRAFATLNGVVEKLQREIRALPLLMRAAPEVLETPEKMEEAPEAVEEENVEMPVLGVEEEPKLEELENLDAKEPEVTDLEEEIKLEPDVAPESLDVSEIPLPAESAPEAPKNGEVAPESALDSEKSPELAPETSVSSEDQFKAPNPPISTESPESIKSSSLEKSPNKKSAKKSKNLQSTSGTPLKRKLRKPGSTSTQSSSASNGTPNCKAPPGPSMYIWHNKRKTLCQEEMEVLLDDSRRKLFEAGQHSSRIDYKQVSNWKSDMTELRKRMNDKSEDLDLYPGIILSEHRTRHPNRWSDEDQANIQRLFKWYGPNFLQIADVMGNKTAEQVYHFYLHNREILEEDHSEYDQAIRKQVAEADEKKAKGL*	TRUE	CSP44.Sp44.7-1344857-ATGGATGCAGAAAATGATGGAGGCGAGGAGACCGTAGGAG-CSP44.Sp44.7-1344896-exon-CSP44.Sp44.7-1345006-GCGAACGAGACTCGGAGCCCAGGGAAGAAGGCGTAGAAATGGAGGAAGCCAATGTGGAGGATTCCGGATCCACCGAAGATATCGAATCGCCGAGAGCTTCGTTGCCACCG-CSP44.Sp44.7-1345115-exon-CSP44.Sp44.7-1345851-AAATCAAAATATACCAAAAAGAAGCGGAAGCGTTGCTCATCGGAAGAGAGTTCGGTAGCCGATGCCAGTCCTGATGGAGACAAAAAGAAGGTGAAGGGACCCCTTTCGAATACCAACAAATCGATTAATGTGGGAAATGAGTTTCAAGCAGAGATCCCCGAGAATCCGGATGTCACGAACTACAAAAACTACATGCCCGACCGAGAGGATGCTTACTGGGAGCATCATGGTGACTGTGATAATGATCAGTTGGAGAAGTTTGTTAACGAGAATTCGGCGAAATATTTGATGCCCATCGATAAG-CSP44.Sp44.7-1346153-exon-CSP44.Sp44.7-1346273-GTTCTTTTCATTCTGATGGAAAAGAAAATGAACTATCGAGAGGCGGCCATTGAAATAGCCAAACGGAATCTCCTACAAGACGCCTGGAAGGATGACGAGCGATTCATTTTTGAGAACTCTTTTGTGCATATCGGCAAGAATTTCCATCAGATGCATGCGGCG-CSP44.Sp44.7-1346434-exon-CSP44.Sp44.7-1347172-ATCGCTCATCGCTCCCTCCGCTCCATCATTCACTACTATTACGACTCGAAAAAGAGTATAACCTATCGAGCGTTCGCCGCAAAAAACCTCACCGAAATAGACACTCCCGAGGAGTACGAGAGCACTTTGGAGCCCTACTGCGAACAGGTTTTCGAGGGAATGTGCGAGAATTGTGGCGAGAGAGCCGAGAGAATGATG-CSP44.Sp44.7-1347369-exon-CSP44.Sp44.7-1347425-TTCAACGAACAAATGAACCGTACCGAATGCAACGCCTGTATCATCTATTTCATTAAAATGGGCGTGCCAAGACCCACGAGCCTCCGTTTGGTTCTAGCTGAACGCTTCAAATCACAAACTCCATGCCCTGATA-CSP44.Sp44.7-1347557-exon-CSP44.Sp44.7-1347600-GTATGAGAGACCTTATGAAGAGCTACACTCGACTCTCGATGCCGGCAACCGGAAAAACGTTTGAAAAACGAAAAATGGAAGATTTGTTCTCCGAGGAGCAGATTTTGAGAG-CSP44.Sp44.7-1347710-exon-CSP44.Sp44.7-1347761-TGAATAAGCAGCCAAAAATCGTGGCGCCCGGCACTCGATCCGTCAAAGCTGACATCTCGAATCTCCCAGTCAATCGGAATCTCAAAACGTTCTACCTGAACGGTGCCGGACCTCAGGACGGACCCTCCACTTCCAATGGCATCACTTCGGATCCGAATTTCAATCGAGCATTTGCCACGTTGAATGGAGTCGTTGAGAAGTTGCAAAGAGAGATTCGAGCCCTCCCGTTGCTCATGAGAGCTGCTCCAGAAGTTTTGGAGACTCCAGAGAAGATGGAGGAGGCACCAGAAGCCGTGGAGGAGGAGAATGTGGAGATGCCAGTTTTGGGAGTAGAAGAGGAACCGAAATTGGAAGAATTGGAGAATCTAGATGCCAAGGAGCCAGAAGTCACGGATCTGGAGGAGGAGATTAAATTGGAGCCAGATGTAGCACCAGAATCCCTGGATGTCTCTGAAATCCCTCTTCCCGCAGAATCGGCTCCAGAAGCTCCAAAAAATGGAGAAGTGGCACCAGAATCCGCTTTGGATTCTGAAAAGTCTCCAGAATTGGCACCAGAAACCTCTGTATCTTCTGAAGACCAATTTAAAGCTCCAAATCCTCCAATCTCAACTGAATCTCCAGAATCCATTAAATCCAGTTCACTCGAAAAGTCTCCCAATAAGAAATCCGCCAAAAAATCCAAAAATCTTCAAAGCACATCTGGAACCCCATTGAAACGGAAGCTCCGAAAACCCGGCTCCACAAGCACCCAATCATCGAGCGCCTCTAACGGGACCCCTAATTGTAAGGCACCCCCGGGACCGTCAATGTACATTTGGCATAATAAACGAAAGACACTGTGTCAGGAGGAGATGGA-CSP44.Sp44.7-1348616-exon-CSP44.Sp44.7-1348823-AGTCCTTCTCGACGACTCTCGCCGAAAGCTGTTCGAAGCGGGTCAACACTCGAGCCGCATCGACTACAAACAGGTCTCCAACTGGAAATCCGACATGACAGAACTCCGAAAACGGATGAACGATAAGTCCGAAGATTTGGATCTATACCCCGGAATCATTCTCTCCGAACACCGAACCCGCCACCCGAATCGTTGGTCCGACGAGGATCAGGCCAATATCCAACGACTTTTCAAGTGGTACGGACCCAATTTCCTGCAGATAGCCGATGTGATGGGAAATAAGACTGCCGAGCAGGTCTATCACTTTTATTTGCATAATCGAGAGATTCTGGAGGAG-CSP44.Sp44.7-1349159-exon-CSP44.Sp44.7-1349207-GACCATTCGGAATACGATCAGGCCATCCGGAAGCAGGTGGCAGAGGCTGATGAGAAGAAGGCCAAAGGGCTCTAA-CSP44.Sp44.7-1349281	TRUE	1	singleton	spr-1s	na	spr-1s	spr-1s_group_short	CENCGERAERMMFNE-QMNR------TECNACIIYFIKMGVPRP	spr-1s_group_medium	GMCENCGERAERMMFNE-QMNR------TECNACIIYFIKMGVPRPTSLRLVLAERFKSQTP	spr-1s_group_long	EQVFEGMCENCGERAERMMFNE-QMNR------TECNACIIYFIKMGVPRPTSLRLVLAERFKSQTPCPDSMRDLMKSYTRLSMPATGKTFEKRKMEDLFSEEQILRVN	rcor1_clade_short	CENCGERAERMMF----NEQMNRT--ECNACIIYFIKMGVPR-P	rcor1_clade_medium	na	rcor1_clade_short	EEYESTL--------------------EPYCEQ---V-FEGMCENCGERAERMMF----NEQMNRT--ECNACIIYFIKMGVPR-PTSLRLVLAERFKSQTPCPDS----MRDLMKSYTRLSMPATGKTFEKRKMED	na	na	na	na	na	na	na	na	na	na	na	na	na	na	na	na	na	na	***BLASTped to multiple genes so shortend to around ZnF.	***ZnF no W8.
CWALL.g14200.t2	odd	spr-1	rcor1	spr-1	spr-1	good	confident	MDIYGSEGEIVEESERIESLDAVLEEPERDSETREEEMEEEEPDESTEDVDTPRASLQPKGEFTRKKRKRSSSDDSSVGGPDSDKKVKGPLSNTNKSINVGSEFQAVIEEMFGDDETEETPEKDKVLWRTPENIDLEKLKTFIGETSDRFLVSVDRVLFVHMQNGYDYDKTMAEISEKNEILDEWSANEKYILENAYTYTGKNFLHVHAAVAHRSLRSIIHHYYDSKKSIRYRAFVAAANLEINKFNDSERNPYNGLLRIICENCGETAERMEMNEQMNRPECHVCLLYYSLMGSPRPTDLRTMFQERTKIQVRCPEALLDFMKDFSFMMSPANGELLKYRLMGSVKTSDFIAAGFKPEEFPIKENGFHLDGIIDSSTISEYRGPKFIAEHVKRSDGDVDLPPIIRLALESDTEESSGIFEHPQMDGELAMEELMKAFARSKRKEILEKKKMDSQRFSVTSSKSEESKSADASSTSSVSKDSTENSLPSSGQTLSNGIETSESTISLKTIEELSLPVSNGLDLTSAPNESSESVNAADEKSSNSEKKPSVYIWKNKRKTMCQEQMQLISDDSRRRLFRAGQCTSRINYKEVAAMKNDMKLLRDRMERSNYDLDLNPSFLRSDERHVQYSEEWSELETDNVLRCFEWYGSHFSHIADVLGTKTRDQVQRFYIGHKALVDKYYKRHKKYTARTLAEAKEQRNEWEASGKMKTMHVFP*	TRUE	CWALL.scaffold00190-123220-ATGGATATATATGGAAGCGAAGGAGAAATAGTGGAAGAGTCTGAACGGATAGAAA-CWALL.scaffold00190-123166-exon-CWALL.scaffold00190-123104-GTCTAGACGCAGTTCTCGAAGAGCCTGAACGAGATTCAGAGACTCGAGAGGAAGAGATGGAGGAAGAGGAACCCGATGAATCCACGGAAGACGTTGATACACCGAGAGCATCATTACAACCG-CWALL.scaffold00190-122983-exon-CWALL.scaffold00190-122935-AAAGGAGAGTTCACGAGAAAGAAACGGAAAAGATCCTCATCGGATGACAGCTCAGTTGGTGGACCCGATTCTGATAAGAAAG-CWALL.scaffold00190-122854-exon-CWALL.scaffold00190-122729-TGAAAGGACCGCTTTCGAACACGAATAAATCGATCAATGTTGGAAGCGAGTTTCAAGCGGTAATTGAAGAAATGTTTGGAGACGACGAGACAGAAGAGACGCCAGAGAAAGATAAAGTTCTTTGGAGAACTCCCGAAAATATAGATTTGGAGAAACTGAAAACATTTATTGGAGAAACATCGGATAGATTTCTTGTTTCGGTCGATCGG-CWALL.scaffold00190-122521-exon-CWALL.scaffold00190-122476-GTGCTGTTTGTTCATATGCAAAACGGATATGATTATGACAAAACGATGGCTGAGATATCAGAGAAGAATGAGATTTTAGACGAGTGGTCGGCGAATGAGAAGTATATTCTGGAGAATGCTTATACTTACACCGGAAAGAATTTTCTTCATGTTCACGCCGCG-CWALL.scaffold00190-122315-exon-CWALL.scaffold00190-122269-GTCGCTCATCGTTCTCTTCGATCCATCATTCATCATTATTACGATTCGAAAAAGAGCATCAGATACAGAGCGTTCGTGGCAGCCGCTAATTTGGAAATCAATAAATTTAATGATTCCGAAAGAAACCCATACAATGGATTGCTCAGAATAATATGTGAGAATTGTGGAGAGACGGCAGAAAGAATGGAG-CWALL.scaffold00190-122081-exon-CWALL.scaffold00190-121875-ATGAACGAACAAATGAATCGACCTGAATGTCATGTCTGTTTATTATATTACTCTCTGATGGGTTCACCTCGTCCAACTGATCTACGAACGATGTTCCAGGAACGTACCAAAATTCAAGTGCGATGTCCAGAAGCTTTGCTCGATTTCATGAAAGACTTCAGTTTTATGATGTCGCCGGCAAATGGAGAGTTGCTTAAGTATCGACTAATGGGATCAGTGAAGACTTCGGATTTCATTGCTGCAG-CWALL.scaffold00190-121632-exon-CWALL.scaffold00190-121580-GATTCAAACCAGAAGAATTCCCGATAAAAGAGAATGGATTCCATTTGGATGGAATAATCGATAGCTCCACAATTTCCGAATATCGGGGACCAAAATTCATTGCTGAACACGTGAAGAGATCAGATGGGGATGTCGATCTTCCGCCAATTATCCGACTTGCACTGGAAAGCGATACGGAAGAGTCATCTGGCATTTTCGAGCATCCACAAATGGATGGAGAATTGGCTATGGAGGAGTTGATGAAAGCATTTGCTAGATCGAAGCGAAAGGAGATTTTGGAAAAGAAGAAAATGGATTCTCAAAGATTCTCAGTGACATCTTCTAAATCCGAAGAGTCTAAATCTGCAGATGCCTCTTCCACATCATCTGTTAGCAAAGATTCAACTGAGAATTCATTACCATCTTCTGGTCAAACTCTGTCCAATGGAATCGAGACTTCGGAATCCACAATATCTTTGAAAACCATCGAAGAGCTATCTCTTCCAGTTTCGAATGGATTAGATCTTACTTCTGCTCCAAACGAATCTTCCGAATCTGTCAACGCGGCCGACGAGAAATCATCCAACTCTGAAAAGAAGCCGTCAGTTTATATTTGGAAAAATAAGAGAAAAACGATGTGTCAAGAGCAAATGCA-CWALL.scaffold00190-120947-exon-CWALL.scaffold00190-120897-ACTCATCTCCGACGATTCTCGACGACGACTGTTCCGAGCTGGTCAATGCACAAGCCGAATAAATTATAAGGAGGTGGCCGCGATGAAGAATGATATGAAGCTACTACGAGACCGAATGGAACGATCCAATTACGATCTCGATCTGAATCCGTCGTTCCTTCGTTCCGATGAAAGACATGTTCAGTATTCCGAGGAATGGTCTGAATTGGAAACTGATAATGTCCTCAGATGCTTTGAATGGTACGGATCACACTTCTCACATATTGCTGATGTTCTGGGAACGAAGACTCGTGATCAAGTCCAACGATTCTATATAGGGCATAAAGCACTTGTGGATAAG-CWALL.scaffold00190-120558-exon-CWALL.scaffold00190-120506-TATTACAAACGACACAAAAAGTACACTGCTCGAACATTGGCGGAAGCTAAGGAGCAAAGGAATGAATGGGAAGCGAGCGGAAAAATGAAGACGATGCACGTGTTCCCATAA-CWALL.scaffold00190-120396	TRUE	1	singleton	spr-1s	na	spr-1s	spr-1s_group_short	CENCGETAERMEMNE-QMNR------PECHVCLLYYSLMGSPRP	spr-1s_group_medium	IICENCGETAERMEMNE-QMNR------PECHVCLLYYSLMGSPRPTDLRTMFQERTKIQVR	spr-1s_group_long	NGLLRIICENCGETAERMEMNE-QMNR------PECHVCLLYYSLMGSPRPTDLRTMFQERTKIQVRCPEALLDFMKDFSFMMSPANGELLKYRLMGSVKTSDFIAAGF	rcor1_clade_short	CENCGETAERMEM----NEQMNRP--ECHVCLLYYSLMGSPR-P	rcor1_clade_medium	na	rcor1_clade_short	NDSERNP-----------------------YNG---L-LRIICENCGETAERMEM----NEQMNRP--ECHVCLLYYSLMGSPR-PTDLRTMFQERTKIQVRCPEA----LLDFMKDFSFMMSPANGELLKYRLMGS	na	na	na	na	na	na	na	na	na	na	na	na	na	na	na	na	na	na	***BLASTped to multiple genes so shortend to around ZnF.	***ZnF no W8.
CKAMA.g6044.t1	odd	spr-1	rcor1	spr-1	spr-1	good	confident	MNGFGNETKVGSSATPEIKEEEPEPSIDREVEEDEGQNGNIEEESPEDLDSPRTSQPPSKRIKLLKKKRKRSSSEGSSFAEVPNDAGQKVSGPLSSTNKEINIGNEYQAFVDEETTIKAYSEDMEDPDEEIWETPENINEEKLKEFVGEATVRHLAPIDRALFLLAKNEFNFDVAAKQIAQRNHLDDVWLPCEVITFDNSFQTFGKNFSQYKAMLSHRSIKSIIQYYYDQKKRIKIRQIIEHKLNESSSSEDHDERSPYHESIFEGMCENCGERAERMEINEAMNRSECRACLLYFRQSKVPRPTSLRLVLAERLENHLACPEYIRHYMREYKRLIRLADGSTFNNRKIGKGQVLKDITEAHPSTKEEDKPLETVSNTEEKPEFSNGVVETPKNGAVKVWKRVETVCNEEMKILPDDARRKFFDASRAQSRVNVAEVNSWKTDMDFLKQRMERMNNDMDLIPSILYSEDRVRYAQEWTEVEHNQALRCFQWYGNNFDDIADVIGTKTPDQIYDFYVENQGIIDELQESKNKVNGDTVKLVNGHSKELMEQKAENGV	FALSE	CKAMA.scaffold598_cov40-154888-ATGAATGGATTTGGGAACGAAACGAAAGTTGGATCATCTGCAACGCCCGAAA-CKAMA.scaffold598_cov40-154939-exon-CKAMA.scaffold598_cov40-154991-TTAAAGAAGAAGAACCAGAGCCTTCGATCGACCGAGAAGTAGAAGAAGATGAGGGGCAGAACGGAAATATAGAGGAAGAATCTCCAGAAGACTTGGATTCGCCGCGGACTTCTCAACCACCG-CKAMA.scaffold598_cov40-155112-exon-CKAMA.scaffold598_cov40-155158-TCGAAACGAATAAAATTGTTGAAAAAGAAGCGGAAAAGAAGTTCTTCAGAGGGCAGCTCGTTCGCAGAAGTGCCCAATGATGCAGGCCAAAAAG-CKAMA.scaffold598_cov40-155251-exon-CKAMA.scaffold598_cov40-155356-TTTCTGGACCATTATCAAGTACAAATAAAGAAATCAATATTGGAAACGAGTATCAAGCTTTTGTGGATGAAGAAACCACAATAAAAGCGTATTCAGAAGACATGGAGGATCCAGATGAGGAAATTTGGGAGACCCCTGAAAATATAAACGAGGAAAAACTGAAAGAGTTCGTTGGAGAAGCTACAGTCCGTCATCTTGCACCTATAGACAGG-CKAMA.scaffold598_cov40-155567-exon-CKAMA.scaffold598_cov40-155616-GCTCTTTTCTTGTTGGCAAAGAACGAGTTCAATTTCGATGTTGCCGCTAAACAAATTGCTCAAAGGAACCATCTAGACGATGTTTGGCTGCCATGTGAAGTGATAACATTCGATAACTCGTTCCAGACCTTTGGGAAAAACTTCTCTCAGTACAAAGCAATG-CKAMA.scaffold598_cov40-155777-exon-CKAMA.scaffold598_cov40-155825-CTCTCGCATCGCTCAATAAAGTCGATAATACAATACTATTACGATCAAAAGAAACGGATAAAAATCCGGCAAATTATCGAGCACAAATTGAATGAAAGTAGCAGCTCTGAGGATCACGACGAGCGGAGCCCTTATCATGAATCGATTTTCGAAGGAATGTGCGAAAACTGCGGAGAACGAGCTGAAAGAATGGAG-CKAMA.scaffold598_cov40-156019-exon-CKAMA.scaffold598_cov40-156084-ATCAACGAAGCAATGAATAGATCAGAATGCCGGGCGTGTCTTCTTTATTTCCGGCAATCTAAAGTTCCACGACCTACAAGTCTTCGACTAGTTCTAGCCGAGCGCCTTGAAAATCATTTGGCATGCCCAGAAT-CKAMA.scaffold598_cov40-156216-exon-CKAMA.scaffold598_cov40-156262-ATATTCGACATTATATGAGAGAGTACAAGCGGCTCATCAGATTGGCCGACGGTAGCACTTTTAACAACAGGAAAATTGGAAAAGGACAAGTTCTAAAGGATATTACTGAAG-CKAMA.scaffold598_cov40-156372-exon-CKAMA.scaffold598_cov40-156418-CGCATCCATCAACAAAGGAAGAAGATAAACCACTCGAAACAGTCAGCAACACAGAAGAGAAACCTGAATTCTCAAATGGAGTTGTAGAAACTCCAAAAAACGGAGCTGTGAAAGTTTGGAAGCGTGTCGAAACTGTTTGCAATGAAGAAATGAA-CKAMA.scaffold598_cov40-156571-exon-CKAMA.scaffold598_cov40-156616-GATACTCCCTGATGATGCCAGAAGGAAATTTTTTGATGCTTCTCGAGCACAAAGTCGAGTGAATGTTGCAGAAGTAAATTCGTGGAAAACGGATATGGACTTTTTGAAACAACGCATGGAGCGAATGAATAACGATATGGACTTGATCCCTTCAATTCTTTATTCCGAAGATCGTGTTCGATATGCTCAGGAATGGACCGAAGTAGAGCACAATCAGGCATTGAGAT-CKAMA.scaffold598_cov40-156842-exon-CKAMA.scaffold598_cov40-156890-GCTTTCAATGGTATGGCAATAACTTTGATGATATAGCGGACGTCATCGGTACGAAGACACCTGATCAGATTTATGATTTTTATGTGGAAAATCAAGGGATTATCGATGAA-CKAMA.scaffold598_cov40-156999-exon-CKAMA.scaffold598_cov40-157047-TTACAAGAATCAAAAAACAAAGTCAATGGTGATACGGTGAAATTGGTGAATGGACATTCGAAAGAGTTAATGGAACAGAAAGCGGAAAATGGAGTGTGA-CKAMA.scaffold598_cov40-157145	FALSE	1	singleton	spr-1s	na	spr-1s	spr-1s_group_short	CENCGERAERMEINE-AMNR------SECRACLLYFRQSKVPRP	spr-1s_group_medium	GMCENCGERAERMEINE-AMNR------SECRACLLYFRQSKVPRPTSLRLVLAERLENHLA	spr-1s_group_long	ESIFEGMCENCGERAERMEINE-AMNR------SECRACLLYFRQSKVPRPTSLRLVLAERLENHLACPEYIRHYMREYKRLIRLADGSTFNNRKIGKGQVLKDITEAH	rcor1_clade_short	CENCGERAERMEI----NEAMNRS--ECRACLLYFRQSKVPR-P	rcor1_clade_medium	na	rcor1_clade_short	EDHDERS---------------------PYHES---I-FEGMCENCGERAERMEI----NEAMNRS--ECRACLLYFRQSKVPR-PTSLRLVLAERLENHLACPEY----IRHYMREYKRLIRLADGSTFNNRKIGK	na	na	na	na	na	na	na	na	na	na	na	na	na	na	na	na	na	na	***	***ZnF no W8.
COIWI.g15316.t1	odd	spr-1	poorly_aligning	poorly_aligning	spr-1	noMet	not_confident	FEGMCENCGERAERMEVNEAMNRSECRACLLYFRQAKVPRPTSLRLVLAERLENHLACPEYIRHYMREYKRLIELANGSTFNNRKIGKGQVLKDITEAHLSTKEDDKPLEKLINGEEKPECSNGVVEAPKNGSVKVWKRVDTVCSEEMKILPDDARRKFFDASRAQSRVNVAEVNS	TRUE	COIWI.scaffold03002-2-TTCGAAGGGATGTGCGAAAATTGCGGAGAACGAGCTGAAAGAATGGAG-COIWI.scaffold03002-49-exon-COIWI.scaffold03002-163-GTCAACGAAGCAATGAATCGATCAGAATGTCGAGCGTGTCTTCTTTATTTCCGGCAAGCTAAAGTTCCACGGCCGACAAGTCTTCGACTGGTTCTAGCCGAGCGCCTTGAAAATCATTTGGCATGCCCAGAAT-COIWI.scaffold03002-295-exon-COIWI.scaffold03002-341-ATATTCGACATTATATGAGGGAGTACAAGCGGCTCATCGAATTGGCCAACGGAAGCACTTTCAACAACAGGAAAATTGGAAAAGGACAAGTTCTGAAGGATATTACTGAAG-COIWI.scaffold03002-451-exon-COIWI.scaffold03002-505-CCCATTTATCAACAAAGGAAGACGACAAACCACTCGAAAAACTCATTAACGGGGAAGAGAAACCTGAATGTTCAAATGGAGTCGTGGAAGCTCCAAAAAACGGATCTGTAAAAGTTTGGAAGCGTGTCGATACTGTTTGCAGTGAAGAAATGAA-COIWI.scaffold03002-658-exon-COIWI.scaffold03002-706-AATACTCCCTGATGATGCCAGAAGGAAATTTTTCGATGCTTCTCGAGCACAGAGTCGAGTGAATGTTGCAGAAGTGAATTCGTG-COIWI.scaffold03002-789	TRUE	1	na	na	na	na	na	na	na	na	na	na	na	na	na	na	na	na	na	na	na	na	na	na	na	na	na	na	na	na	na	na	na	na	na	na	***Added 9 nts to start of exon 1. Found with tBLASTn with COIWI.g19032.t1.	***On small scaffold. Beggining and end might be on other scaffolds but didn't find with tBLASTn with COIWI.g19032.t1.no stop codon.no Met.ZnF no W8.
COIWI.g19032.t1	odd	spr-1	rcor1	spr-1	spr-1	good	confident	MNGFGNETEVGSSATPEIKEEEPEPSIDREVEGDGGQNGNMEEESPEDADSPRTSQPPSKRMKLLKKKRKRSSSEDSSFADVPNDAGQKVSGPLSSTNKEINIGNEYQAYVDEDTTINAYSEDMEDPDEEIWETPENINEEKLKEFVGEATIRHLAPIDRALFLLAKNEFNFDVANKQIAQRNHLDDVWLPCEVITFDNSFQTFGKNFSQYKAMLSHRSIKSIIQYYYDQKKRIKIRQIIEHKLNESSSSDDHDERSPYHESIFEGMCENCGERAERMEVNEAMNRSECRACLLYFRQAKVPRPTSLRLVLAERLENHLACPEYIRHYMREYKRLIKLANGSTFNNRKIGKGQVLKDITEAHLSTKEDDKPLEKLVNGDEKPECSNGVVDAPKNGSVKVWKRVETVCSEEMKILPDDARRKFFDASRAQSRVNVAEVNSWKTDMDFLKQRMERMNNDMDLIPSILYSEDRVRYAQEWTEVEHSQALRCFQWYGNNFDDIADVIGTKTPDQIYDFYVENQGIIDELQESKNKVCGEPVKLVNGHSNELMEEKAENGV	FALSE	COIWI.scaffold00735-107395-ATGAATGGATTTGGGAACGAAACAGAAGTTGGATCATCTGCAACACCCGAAA-COIWI.scaffold00735-107344-exon-COIWI.scaffold00735-107292-TTAAAGAAGAAGAGCCGGAGCCTTCAATCGACCGAGAAGTGGAAGGCGATGGGGGACAGAACGGAAATATGGAAGAAGAATCTCCAGAAGACGCGGATTCACCGAGGACTTCTCAACCACCT-COIWI.scaffold00735-107171-exon-COIWI.scaffold00735-107124-TCAAAGCGAATGAAATTGTTGAAAAAGAAGCGGAAAAGGAGTTCGTCAGAGGATAGCTCCTTCGCAGATGTGCCCAACGATGCTGGCCAGAAAG-COIWI.scaffold00735-107031-exon-COIWI.scaffold00735-106951-TTTCCGGCCCACTGTCAAGTACGAATAAAGAAATCAACATTGGAAACGAGTATCAAGCTTATGTGGATGAAGATACCACGATAAATGCTTATTCGGAAGACATGGAGGATCCAGACGAGGAAATTTGGGAGACCCCTGAAAATATAAACGAAGAAAAACTGAAGGAATTTGTTGGAGAGGCCACAATTCGTCATCTTGCACCTATAGACAGG-COIWI.scaffold00735-106740-exon-COIWI.scaffold00735-106692-GCTCTTTTCTTACTGGCAAAAAACGAGTTCAACTTCGATGTGGCCAACAAACAAATTGCTCAGAGAAACCATCTAGACGATGTTTGGCTTCCATGTGAAGTGATAACATTCGATAACTCGTTCCAGACCTTTGGGAAAAATTTCTCCCAGTACAAGGCAATG-COIWI.scaffold00735-106531-exon-COIWI.scaffold00735-106485-CTCTCGCACCGCTCAATTAAATCGATAATCCAATACTATTACGACCAGAAGAAACGGATAAAAATCCGACAAATCATCGAGCACAAATTGAACGAAAGCAGCAGCTCTGATGATCACGACGAGCGGAGTCCTTATCATGAATCGATTTTCGAAGGGATGTGCGAAAATTGCGGAGAACGAGCTGAAAGAATGGAG-COIWI.scaffold00735-106291-exon-COIWI.scaffold00735-106207-GTCAACGAAGCAATGAATCGATCAGAATGCCGAGCGTGTCTTCTTTATTTCCGGCAAGCTAAAGTTCCACGGCCGACAAGTCTTCGACTGGTTCTAGCCGAGCGCCTTGAAAATCATTTGGCATGCCCAGAAT-COIWI.scaffold00735-106075-exon-COIWI.scaffold00735-106029-ATATTCGACATTATATGAGGGAGTACAAGCGGCTCATCAAATTGGCCAACGGAAGCACTTTCAACAACCGGAAAATTGGAAAAGGACAAGTTCTGAAGGATATTACTGAAG-COIWI.scaffold00735-105919-exon-COIWI.scaffold00735-105869-CCCATTTATCAACAAAGGAAGACGACAAACCACTCGAAAAACTCGTGAACGGGGATGAGAAACCTGAATGTTCAAATGGAGTCGTAGATGCTCCAAAAAACGGATCTGTGAAAGTTTGGAAGCGTGTCGAAACTGTTTGCAGTGAAGAAATGAA-COIWI.scaffold00735-105716-exon-COIWI.scaffold00735-105671-AATACTCCCTGATGATGCCAGGAGGAAATTTTTCGATGCTTCTCGAGCACAGAGTCGAGTGAATGTTGCAGAAGTGAATTCGTGGAAAACGGACATGGATTTTCTGAAACAACGCATGGAGCGAATGAATAATGATATGGATTTGATCCCTTCAATTCTCTATTCCGAAGATCGTGTTCGATATGCTCAGGAATGGACCGAAGTAGAGCACAGTCAGGCATTGAGAT-COIWI.scaffold00735-105445-exon-COIWI.scaffold00735-105398-GTTTCCAATGGTATGGCAATAACTTCGATGATATTGCGGACGTCATCGGAACAAAGACACCTGATCAGATTTACGATTTTTATGTAGAAAATCAAGGAATTATCGATGAA-COIWI.scaffold00735-105289-exon-COIWI.scaffold00735-105242-TTGCAAGAATCAAAAAATAAAGTCTGTGGTGAACCAGTGAAATTGGTGAATGGACACTCGAATGAGTTAATGGAAGAGAAAGCGGAAAATGGAGTGTGA-COIWI.scaffold00735-105144	FALSE	1	singleton	spr-1s	na	spr-1s	spr-1s_group_short	CENCGERAERMEVNE-AMNR------SECRACLLYFRQAKVPRP	spr-1s_group_medium	GMCENCGERAERMEVNE-AMNR------SECRACLLYFRQAKVPRPTSLRLVLAERLENHLA	spr-1s_group_long	ESIFEGMCENCGERAERMEVNE-AMNR------SECRACLLYFRQAKVPRPTSLRLVLAERLENHLACPEYIRHYMREYKRLIKLANGSTFNNRKIGKGQVLKDITEAH	rcor1_clade_short	CENCGERAERMEV----NEAMNRS--ECRACLLYFRQAKVPR-P	rcor1_clade_medium	na	rcor1_clade_short	DDHDERS---------------------PYHES---I-FEGMCENCGERAERMEV----NEAMNRS--ECRACLLYFRQAKVPR-PTSLRLVLAERLENHLACPEY----IRHYMREYKRLIKLANGSTFNNRKIGK	na	na	na	na	na	na	na	na	na	na	na	na	na	na	na	na	na	na	***	***ZnF no W8.
CINOP.Sp34_X0111300.t1	odd	spr-1	rcor1	spr-1	spr-1	good	confident	MSHFIKTAKSKGTIGDVESDSIEKKKSPKNGITEKNASGSSQPRTARSLKRKVARSVSEESSSSSGKEYDANKKVQNALTKFDNEIKIGDEYQAEIIDYADDMERRDAEIQIWKTPDGINEELLHTFVKSTAEQYIVPIDQVLYLLANNEYDTAVTIQRIMRQKEREIKDVWTQEEIAIFEQFYYTYGKDFSRIQAALPHRSIQSLVKHYYETKNRVPFKEFSKRCWENGIMLKEMKEDSNLFAAALANRCENCAELAENMRHNEAMNRYECAACFIYFQQKKAPRPTCMRRANIEELISDEKWKRMLHGHERLDSKSTGITFFNRGSEGQATYEPTKKIEFDTKNSDTPLKTVASISEKTVCMEEMEVIFDDCRKSKYSAGMALSNVKIREVSSLKNDMTSLRNRLKLLSKEPVIPVTKEWTVQEKKDVVRCFALYGPDFASISKVLGSKSAEQVHRYYLKKYREMDKAHTVYEQNMQQKLSDFGKSL*	TRUE	CINOP.Sp34_ChrX-7706346-ATGTCACACTTTATCAAAACCGCAAAATCGAAAGGAACCATTGGAGACGTTGAAAGCGATTCCATTGAAAAAAAGAAGTCGCCGAAAAATGGCATAACGGAGAAAAACGCGTCAGGCTCATCCCAACCTCGG-CINOP.Sp34_ChrX-7706477-exon-CINOP.Sp34_ChrX-7706827-ACCGCGAGATCATTGAAACGGAAAGTGGCTAGAAGTGTTTCGGAAGAAAGTTCTTCCAGTTCAGGCAAGGAATACGATGCAAATAAAAAAG-CINOP.Sp34_ChrX-7706917-exon-CINOP.Sp34_ChrX-7707166-TGCAAAATGCCCTCACAAAGTTTGACAATGAAATCAAAATTGGAGACGAATATCAGGCTGAAATCATTGATTATGCTGATGATATGGAAAGGCGTGATGCAGAAATTCAAATTTGGAAGACACCAGACGGCATCAATGAAGAACTTCTTCATACTTTCGTGAAAAGCACAGCAGAACAGTATATTGTACCAATTGATCAG-CINOP.Sp34_ChrX-7707365-exon-CINOP.Sp34_ChrX-7709869-GTGCTCTATTTATTGGCAAACAACGAATATGATACTGCGGTCACAATTCAACGGATCATGAGACAAAAAGAGAGAGAAATTAAAGATGTGTGGACACAAGAGGAAATCGCAATATTCGAGCAGTTTTACTACACTTACGGAAAGGACTTTTCTCGAATTCAAGCGGCA-CINOP.Sp34_ChrX-7710036-exon-CINOP.Sp34_ChrX-7710485-CTTCCACATCGATCGATTCAATCATTAGTCAAACACTATTATGAAACGAAAAACAGAGTGCCCTTCAAAGAGTTTTCGAAAAGATGCTGGGAAAATGGAATCATGTTGAAGGAAATGAAAGAAGATTCTAATCTTTTTGCCGCGGCTCTTGCAAACAGATGTGAAAATTGTGCGGAGCTAGCTGAAAATATGAGG-CINOP.Sp34_ChrX-7710679-exon-CINOP.Sp34_ChrX-7711304-CATAATGAAGCAATGAACCGTTACGAGTGCGCCGCCTGCTTTATTTATTTTCAACAAAAGAAAGCTCCCCGTCCAACCTGTATGAGAAGAGCCAATATTGAAGAATTGATTTCTGATGAAA-CINOP.Sp34_ChrX-7711424-exon-CINOP.Sp34_ChrX-7711497-AATGGAAACGCATGCTGCATGGCCACGAGCGTTTGGATAGCAAATCAACTGGCATCACATTTTTTAACAGAGGATCGGAAGGTCAAGCCACGTATGAACCTACAAAAA-CINOP.Sp34_ChrX-7711604-exon-CINOP.Sp34_ChrX-7711647-AAATTGAGTTTGATACAAAAAATTCCGACACACCGTTAAAGACAGTAGCAAGCATTTCTGAGAAAACAGTGTGCATGGAGGAGATGGA-CINOP.Sp34_ChrX-7711734-exon-CINOP.Sp34_ChrX-7711787-AGTGATTTTTGACGACTGCCGGAAAAGCAAATACTCGGCAGGGATGGCTCTCAGCAATGTGAAAATTAGGGAAGTTAGCAGCTTGAAAAATGACATGACGTCGTTAAGAAATCGCCTAAAGTTGCTCTCAAAAGAACCTGTAATTCCAGTTACAAAAGAATGGACAGTACAAGAAAAAAAAGATGTTGTTCGAT-CINOP.Sp34_ChrX-7711980-exon-CINOP.Sp34_ChrX-7712031-GTTTTGCACTATATGGTCCTGATTTCGCGTCAATATCCAAAGTTCTGGGTTCCAAGAGTGCTGAGCAAGTTCATCGTTATTATTTGAAAAAATATCGAGAAATGGATAAA-CINOP.Sp34_ChrX-7712140-exon-CINOP.Sp34_ChrX-7712196-GCTCACACCGTGTATGAGCAGAACATGCAGCAGAAATTGTCAGATTTTGGAAAATCACTATGA-CINOP.Sp34_ChrX-7712258	TRUE	1	paralog	na	na	na	na	na	na	na	na	na	na	na	na	na	na	na	na	na	na	na	na	na	na	na	na	na	na	na	na	na	na	na	na	na	***BLASTped to multiple genes so shortend to around ZnF.	***ZnF no W8.
CINOP.Sp34_50103200.t1	odd	spr-1	rcor1	spr-1	spr-1	good	confident	MDGIEQFKNDTETVEKVVSIHEIGDTGMELEAEENGILEEEEDDVSMGNVDSPQPTQQTSAHSKLGKRRRKRSSSEESSAAEPAVDVGGKVRGPLSNTNKEINIGRDYQAEIEENFDGKNYLEERTEPDEMIWRTPSNMNEELLLKFVKEAVDRYLVPIDRVLYILSKNNFDFDISINEISLRRELRDTWTFEEMTHFENCFYIFGKNFTQIRSVLCHRSLQSIIKYYYDSKKRLKYKQFAAPKSSEFKKPNEVEGRSPYPEAIFENMCENCGEKAEKMQFNAAMNRKECRACLIYFSQMGVPRPTSLRLVLAERIRNQVSCPDGMKSYLRDFNRLSMPASGITFINRKLGRDQTAEDITNASQLHNSSPVINDNISNGNDSSTTGYMPVPTSSAELPNSMAKPESDLSDYEAGVSIWSRKTTVCMEEMEILADDSRRRMFDSCLYGSKVDTKLVAMWKNEMAALGNRIERMSYDIDLNPSFLSSEERVHYSQAWTEDEKKQINKCFSWYGPQFDYIADVLGTKTTDQVYEFYIENQKTIDEAQEGIEKDMNRLLEKADVDKK	FALSE	CINOP.Sp34_Chr5-5710505-ATGGATGGAATTGAGCAATTTAAAA-CINOP.Sp34_Chr5-5710481-exon-CINOP.Sp34_Chr5-5710433-ACGATACGGAAACAGTCGAAAAGGTTGTTTCAATCCATGAAATAGGCGATACAGGGATGGAGTTGGAAGCTGAAGAAAATGGAATTTTAGAAGAAGAAGAAGACGACGTATCTATGGGAAACGTCGATTCACCACAACCTACACAGCAAACC-CINOP.Sp34_Chr5-5710282-exon-CINOP.Sp34_Chr5-5710240-TCTGCGCATTCGAAGCTGGGTAAAAGAAGGCGAAAACGAAGCTCATCAGAAGAGAGTTCAGCTGCGGAACCTGCTGTAGATGTAGGAGGGAAAG-CINOP.Sp34_Chr5-5710147-exon-CINOP.Sp34_Chr5-5710007-TGAGAGGACCTTTATCAAATACAAATAAGGAAATTAACATCGGCCGAGATTACCAAGCAGAAATTGAAGAAAACTTTGATGGAAAAAACTACCTAGAAGAAAGAACGGAACCAGATGAAATGATATGGAGAACTCCAAGTAACATGAATGAAGAACTATTACTCAAATTTGTTAAAGAAGCCGTCGATCGATATCTTGTGCCTATTGATAGA-CINOP.Sp34_Chr5-5709796-exon-CINOP.Sp34_Chr5-5709285-GTTCTGTACATATTATCAAAAAATAACTTCGATTTCGACATCTCTATCAACGAAATTTCCCTGCGAAGAGAGCTGAGAGACACATGGACATTTGAAGAAATGACTCACTTTGAAAATTGCTTTTACATTTTTGGCAAGAATTTCACACAGATCCGTTCTGTT-CINOP.Sp34_Chr5-5709124-exon-CINOP.Sp34_Chr5-5709064-CTCTGTCATCGTTCTCTGCAATCCATAATTAAATACTATTACGATTCAAAGAAGCGACTCAAATACAAACAATTTGCTGCGCCGAAATCGTCTGAGTTCAAAAAACCAAACGAGGTTGAAGGAAGATCGCCGTATCCTGAAGCAATATTTGAGAATATGTGTGAAAATTGTGGAGAAAAGGCTGAGAAAATGCAG-CINOP.Sp34_Chr5-5708870-exon-CINOP.Sp34_Chr5-5708763-TTTAACGCCGCGATGAACCGGAAGGAATGCCGAGCTTGCTTAATTTATTTTTCACAAATGGGAGTCCCTCGTCCAACAAGTCTTCGTTTGGTTCTGGCTGAACGCATCAGAAATCAAGTTTCATGCCCCGATG-CINOP.Sp34_Chr5-5708631-exon-CINOP.Sp34_Chr5-5708576-GAATGAAATCATACTTAAGGGACTTCAATAGATTGTCGATGCCAGCGAGCGGAATCACATTTATAAATCGAAAATTGGGAAGGGATCAAACTGCGGAGGATATTACAAATG-CINOP.Sp34_Chr5-5708466-exon-CINOP.Sp34_Chr5-5708416-CTAGCCAATTGCATAATTCCTCTCCAGTTATAAATGATAACATCAGTAATGGAAATGACTCTTCAACCACCGGTTATATGCCTGTACCAACTTCTAGCGCAGAACTTCCAAATAGCATGGCCAAGCCTGAATCTGATTTGAGTGATTATGAAGCAGGCGTGTCTATATGGAGCCGCAAGACAACCGTGTGCATGGAAGAAATGGA-CINOP.Sp34_Chr5-5708212-exon-CINOP.Sp34_Chr5-5708163-AATCCTTGCCGATGACTCCAGACGAAGAATGTTCGATTCCTGTCTATATGGTAGCAAAGTGGACACAAAACTGGTTGCAATGTGGAAGAACGAAATGGCTGCGCTAGGAAATCGAATAGAACGAATGAGTTACGATATCGATCTGAATCCGTCGTTTCTTTCTTCCGAAGAGCGTGTGCATTACTCTCAAGCGTGGACCGAAGATGAGAAAAAGCAGATTAACAAAT-CINOP.Sp34_Chr5-5707937-exon-CINOP.Sp34_Chr5-5707847-GCTTTAGCTGGTATGGCCCTCAATTCGATTACATAGCCGACGTGTTGGGAACAAAAACAACAGATCAAGTATACGAGTTCTATATTGAAAACCAAAAGACTATCGATGAG-CINOP.Sp34_Chr5-5707738-exon-CINOP.Sp34_Chr5-5707690-GCTCAAGAAGGTATTGAAAAAGATATGAACAGGTTGTTGGAAAAAGCTGATGTTGACAAAAAATAA-CINOP.Sp34_Chr5-5707625	FALSE	1	paralog	na	na	na	na	na	na	na	na	na	na	na	na	na	na	na	na	na	na	na	na	na	na	na	na	na	na	na	na	na	na	na	na	na	***	***ZnF no W8.
CLATE.FL83_03651	odd	spr-1	rcor1	spr-1	spr-1	good	confident	MDVYDESGEVARTGPMNEDVDETLDSILKKAETTMEQEGDLDMEEETEEIENGEADSPEDVDSPRASLQPTKKGKLKTRKRKRSSSDDSSINEPGLDAAQIVQGPLSNINKEINVGDAYQAKIEEDEEDPNYMEDREEPEVLVWECPNDNDKDKIFKFTNDASDRFLLPKDSILFILRQNDYDFDKALAEISKRRILQDSWTDEEITIFDNSFPHCGKNFSQIRATVPHRSLTSVIKYYYNMKKSINYKQFANSKLNSSSGAEDEEVPSPYPEALFDMMCENCGEKAEDMQPNKKMNRYECRACRIYYKMMGDPRPTSLRIVLTERIKNLVPCPEVYREAMKDYNRLSSTATGATFLNRKIGKRQTLEDILGVNTPAMYSKSKNERARFKKLAYRMSATLAKSGMSNTLKIIKDPHDSLKESRTESPEETMSEVTELFTSTESSNSAEALECQVEMVNSEIVMEPSSTIEMTSEESTKSSESLDANSEKNMEVSVNTTVEGQVVSDNSTGELASSADIIKGSSETTEQTLTATQKLCSEKLVEGIQTFAPVPTTIADSPSESQSDTVGSSAVSKETSESVNDQKEEVNNPTEVTAYSSTSNGVTDETLREEFSQSSKVPEKSANASLQESESSSDSAGSSSEGVRIWIRRRTVCMEEMEALADDSRRKMYDACQHYGSVNTKKVALWKSDMESLRNRLERKNYDLDLNPSFLFSKERVPYNQEWTETEKDLALRCFSWYGNNFAQIADVLGTKTFDQVKLFHDANEKLVNNKHGEYEKSMKSLTKTIDENREKRKEEVERDKL	FALSE	CLATE.scaffold_6-169015-ATGGATGTATACGATGAGAGTGGAGAAGTGGCCAGAACTGGACCGATGAATGAAGATGTAGATGAAA-CLATE.scaffold_6-169081-exon-CLATE.scaffold_6-169130-CTCTGGACTCAATTCTCAAAAAAGCTGAAACAACCATGGAACAAGAAGGAGACCTAGATATGGAAGAAGAGACTGAAGAAATCGAAAATGGAGAAGCAGATTCCCCAGAAGACGTTGATTCTCCACGAGCCTCACTACAGCCC-CLATE.scaffold_6-169272-exon-CLATE.scaffold_6-169318-ACGAAAAAGGGGAAACTTAAAACACGAAAACGAAAAAGAAGTTCATCAGACGATAGTTCAATCAATGAGCCTGGTTTGGATGCTGCCCAGATAG-CLATE.scaffold_6-169411-exon-CLATE.scaffold_6-169490-TACAAGGACCTTTGTCAAATATTAACAAAGAAATCAATGTCGGAGATGCATATCAGGCAAAAATCGAAGAAGATGAGGAAGATCCAAATTATATGGAAGATCGAGAAGAGCCAGAAGTGTTAGTATGGGAATGTCCAAATGATAATGATAAAGATAAAATATTCAAATTTACCAATGATGCTTCTGATCGATTCTTATTACCAAAAGATAGC-CLATE.scaffold_6-169701-exon-CLATE.scaffold_6-169755-ATACTGTTTATTCTGCGACAAAATGATTACGATTTCGACAAAGCGCTTGCTGAAATTTCTAAGCGAAGAATACTACAAGACTCATGGACAGATGAAGAAATTACAATCTTTGATAATAGTTTCCCTCATTGCGGGAAGAATTTCTCACAGATTCGTGCAACG-CLATE.scaffold_6-169916-exon-CLATE.scaffold_6-169967-GTTCCCCATCGATCTTTAACATCAGTCATAAAATATTACTATAATATGAAGAAATCAATCAACTATAAACAGTTTGCCAATTCCAAACTCAACAGTTCAAGTGGTGCAGAAGATGAGGAGGTGCCTTCACCTTATCCTGAAGCGTTGTTTGATATGATGTGTGAAAATTGCGGAGAGAAAGCGGAAGATATGCAG-CLATE.scaffold_6-170161-exon-CLATE.scaffold_6-170369-CCGAATAAGAAGATGAATCGATATGAATGCCGTGCCTGTCGGATATACTACAAAATGATGGGTGATCCGCGTCCAACGAGTCTTCGTATTGTTCTGACAGAACGAATCAAAAACCTTGTACCGTGTCCAGAAG-CLATE.scaffold_6-170501-exon-CLATE.scaffold_6-170551-TTTACCGTGAAGCTATGAAAGATTATAACAGACTATCAAGCACAGCAACTGGAGCTACATTTCTCAATCGGAAAATTGGAAAACGCCAAACATTAGAAGATATTCTTGGCG-CLATE.scaffold_6-170661-exon-CLATE.scaffold_6-170727-TGAATACGCCTGCCATGTACTCAAAGTCAAAGAATGAAAGAGCTCGTTTTAAAAAACTAGCTTATCGCATGTCAGCTACTTTAGCGAAATCTGGAATGTCAAATACTCTAAAAATAATCAAAGATCCTCACGATTCCCTAAAAGAATCCAGGACAGAGTCGCCTGAAGAAACAATGTCAGAAGTTACCGAGTTGTTTACATCAACTGAGTCTTCCAATAGTGCCGAAGCATTAGAATGCCAAGTCGAAATGGTGAATTCTGAGATTGTTATGGAACCTTCGTCAACTATTGAAATGACATCAGAAGAATCTACGAAGTCATCTGAATCTCTAGACGCAAATTCGGAGAAAAATATGGAGGTTTCAGTGAACACCACTGTTGAAGGACAAGTAGTTTCTGATAACTCAACGGGAGAGCTCGCTTCTTCAGCTGATATCATCAAGGGATCGTCCGAGACAACGGAACAAACTTTAACTGCTACACAAAAATTGTGTTCTGAAAAACTAGTCGAAGGAATCCAAACCTTTGCACCGGTTCCCACAACGATCGCTGATAGTCCTTCAGAATCCCAAAGTGATACTGTAGGATCTTCGGCAGTTTCAAAAGAAACATCGGAATCTGTTAATGACCAAAAGGAAGAAGTGAATAATCCTACAGAAGTTACTGCTTATTCATCAACTTCTAACGGAGTTACGGATGAAACATTGAGAGAGGAGTTCTCGCAGTCTTCGAAAGTGCCAGAAAAGTCTGCAAATGCGTCTCTGCAAGAATCTGAATCGTCATCTGATTCTGCTGGCAGTTCGTCGGAAGGTGTGCGCATATGGATTCGCCGGCGAACAGTGTGCATGGAAGAGATGGA-CLATE.scaffold_6-171585-exon-CLATE.scaffold_6-171637-AGCTCTCGCTGATGACAGTCGACGAAAAATGTATGATGCATGTCAGCACTATGGCAGTGTAAATACAAAAAAGGTAGCATTGTGGAAGAGCGATATGGAATCACTGCGTAACAGACTTGAACGGAAAAACTACGATTTAGACCTAAACCCATCGTTCCTTTTTTCCAAAGAACGAGTTCCTTACAATCAAGAATGGACAGAGACAGAGAAAGATTTGGCCTTGAGATGCTTCAGTTGGTACGGTAATAATTTCGCTCAAATTGCCGATGTGCTCGGAACGAAAACCTTTGATCAAGTTAAATTGTTTCATGATGCAAATGAAAAACTTGTCAATAAT-CLATE.scaffold_6-171973-exon-CLATE.scaffold_6-172017-AAGCACGGCGAATATGAGAAAAGCATGAAATCACTGACGAAGACTATTGACGAAAATAGGGAAAAAAGAAAAGAAGAAGTAGAACGAGATAAATTATGA-CLATE.scaffold_6-172115	FALSE	1	singleton	spr-1s	na	spr-1s	spr-1s_group_short	CENCGEKAEDMQPNK-KMNR------YECRACRIYYKMMGDPRP	spr-1s_group_medium	MMCENCGEKAEDMQPNK-KMNR------YECRACRIYYKMMGDPRPTSLRIVLTERIKNLVP	spr-1s_group_long	EALFDMMCENCGEKAEDMQPNK-KMNR------YECRACRIYYKMMGDPRPTSLRIVLTERIKNLVPCPEVYREAMKDYNRLSSTATGATFLNRKIGKRQTLEDILGVN	rcor1_clade_short	CENCGEKAEDMQP----NKKMNRY--ECRACRIYYKMMGDPR-P	rcor1_clade_medium	na	rcor1_clade_short	EDEEVPS---------------------PYPEA---L-FDMMCENCGEKAEDMQP----NKKMNRY--ECRACRIYYKMMGDPR-PTSLRIVLTERIKNLVPCPEV----YREAMKDYNRLSSTATGATFLNRKIGK	na	na	na	na	na	na	na	na	na	na	na	na	na	na	na	na	na	na	***	***ZnF no W8.
CREMA.FL82_08672	odd	spr-1	rcor1	spr-1	spr-1	good	confident	MDIYDESGEVSRTMNEDVDETLDSILKKSETTMEQEGDLDMEEETEEIENGEADSPEDVDSPRASLQPTKKGKLKTRKRKRSSSDDSSINEPGLDAAQIVQGPLSNINKEINVGDAYQAKIEEDEEDPNYMEDREEPEVLVWECPNDNDKDKIFKFTNDASDRFLLPKDSILFILRQNDYSFDKALAEISKRRILQDSWTDEEIAIFDNSFPHCGKNFSQIRATVPHRSLTSVIKYYYNMKKSINYKQFANSKLNSSSGAEDEEGPSPYPEALFDMMCENCGEKAEDMQPTKKINRYECRACRIYYKMMGVPRPTSLRIVLTERIKNLVPCPEVYREAMKDYHRLSSTATGATFLNRKIGKRQTLEDILGVNTPAMFSKSKNERARFKKLAYRMSATLAKSGMSNTLKIIKDHHDSLKEYRTEPEETMPEVTELFTSTESSNSAEALECKVEMVNSEIVMEHSSNIEMTSEESMKSSESLDANSEKPIEVSVNTTVEGQVVSDNTTEELASSADIIKGSSETTELISTATQAVYPEKLIEGTRAFAPVPTTISNSPSESQNDTVESSVVSKEMSESVNDQKEEVNNPTEVTVHSSISNGVTNELSEVIFQSSKVPEKSANASLQASESSSDSAGSSSEGVRIWVRQRTVCMEEMEALADDSRRKMYDACQHYGSVNTKKVALWKSDMESLRNRLERKNYDLDLNPSFLFSKERVPYCQEWTETEKELALRCFSWYGNNFAQIADVLGTKTFDQVKLFHDANEKLVNNKHGEYEKSMKSLTKTINENRKTGKEE	FALSE	CREMA.Contig6-2768103-ATGGATATATACGATGAGAGTGGAGAAGTGTCCAGAACGATGAATGAAGATGTAGATGAAA-CREMA.Contig6-2768043-exon-CREMA.Contig6-2767997-CTCTGGACTCAATTCTCAAAAAATCTGAAACAACAATGGAACAAGAAGGAGACCTAGATATGGAAGAAGAGACTGAAGAAATCGAAAATGGAGAAGCAGATTCTCCAGAAGACGTTGATTCTCCACGAGCCTCATTGCAGCCT-CREMA.Contig6-2767855-exon-CREMA.Contig6-2767810-ACGAAAAAGGGGAAACTTAAAACAAGAAAACGAAAAAGAAGTTCATCAGACGATAGTTCAATTAACGAGCCGGGTTTGGATGCTGCCCAGATAG-CREMA.Contig6-2767717-exon-CREMA.Contig6-2767629-TACAAGGTCCGTTGTCAAATATTAACAAAGAAATCAATGTCGGAGATGCATATCAGGCAAAAATCGAAGAAGATGAGGAAGACCCAAATTATATGGAAGATCGAGAAGAGCCGGAAGTGTTAGTTTGGGAATGTCCGAACGATAATGATAAAGATAAAATATTCAAATTCACCAATGATGCTTCTGATCGATTCTTATTACCAAAAGACAGC-CREMA.Contig6-2767418-exon-CREMA.Contig6-2767362-ATTCTGTTCATTCTGCGACAAAACGATTACAGTTTCGACAAAGCGCTGGCTGAAATCTCTAAGCGAAGAATACTACAAGACTCATGGACAGATGAAGAAATTGCAATTTTTGATAATAGTTTCCCTCATTGCGGGAAGAATTTCTCACAGATTCGTGCGACG-CREMA.Contig6-2767201-exon-CREMA.Contig6-2767150-GTTCCCCATCGATCTCTAACATCAGTCATAAAATATTACTATAATATGAAGAAATCAATCAACTATAAACAATTTGCCAATTCCAAACTCAACAGTTCAAGTGGTGCAGAAGATGAGGAGGGGCCTTCACCTTATCCTGAAGCATTGTTTGATATGATGTGTGAAAATTGCGGAGAGAAAGCGGAAGATATGCAG-CREMA.Contig6-2766956-exon-CREMA.Contig6-2766757-CCGACTAAGAAGATAAATCGATATGAATGCCGTGCCTGTCGGATATACTACAAAATGATGGGTGTTCCGCGTCCAACGAGCCTTCGTATTGTTCTGACAGAACGAATCAAAAACCTTGTACCGTGTCCAGAAG-CREMA.Contig6-2766625-exon-CREMA.Contig6-2766575-TTTACCGTGAGGCTATGAAAGATTATCACAGACTATCAAGCACAGCAACTGGAGCTACATTTCTCAATCGAAAAATTGGAAAACGCCAAACATTAGAAGATATTCTCGGAG-CREMA.Contig6-2766465-exon-CREMA.Contig6-2766399-TGAATACGCCTGCCATGTTCTCAAAGTCAAAGAATGAAAGAGCTCGTTTTAAAAAACTAGCTTATCGCATGTCAGCTACTTTAGCGAAATCTGGAATGTCAAATACTCTTAAAATAATAAAAGATCATCACGATTCCTTAAAAGAATACAGGACAGAGCCTGAAGAAACAATGCCAGAAGTTACTGAGTTGTTTACATCAACTGAGTCTTCCAATAGTGCCGAAGCATTGGAATGCAAAGTCGAAATGGTGAATTCAGAGATTGTTATGGAACATTCCTCAAATATTGAAATGACATCAGAAGAATCTATGAAGTCATCTGAATCTCTAGATGCAAATTCGGAGAAACCTATAGAAGTTTCAGTGAACACCACTGTTGAAGGACAAGTAGTTTCTGATAACACAACAGAAGAGCTCGCTTCATCAGCTGATATCATCAAGGGATCGTCCGAGACAACGGAACTCATTTCAACTGCTACGCAAGCAGTGTATCCTGAAAAACTAATCGAAGGAACCCGAGCCTTTGCACCGGTTCCCACAACGATCTCTAATAGTCCCTCTGAATCCCAAAATGATACGGTAGAATCTTCGGTTGTTTCAAAAGAGATGTCGGAATCTGTTAACGACCAAAAGGAAGAAGTGAATAATCCTACAGAAGTTACTGTTCATTCATCAATTTCAAACGGAGTTACGAATGAATTGAGTGAGGTGATCTTTCAATCTTCGAAAGTCCCAGAAAAGTCTGCAAATGCGTCTCTGCAAGCATCAGAATCGTCATCGGATTCTGCTGGCAGTTCGTCGGAAGGTGTGCGCATATGGGTTCGCCAGAGAACAGTATGCATGGAAGAGATGGA-CREMA.Contig6-2765547-exon-CREMA.Contig6-2765497-AGCTCTCGCTGATGACAGTCGACGAAAAATGTATGATGCATGTCAGCACTATGGCAGTGTGAATACGAAAAAGGTAGCACTGTGGAAGAGCGATATGGAATCACTGCGTAACAGACTTGAGCGGAAAAATTATGATTTAGACCTAAACCCATCGTTCCTCTTTTCCAAAGAACGAGTTCCTTACTGTCAAGAATGGACAGAGACAGAGAAAGAATTGGCTTTAAGGTGCTTCAGTTGGTACGGTAATAATTTCGCTCAAATTGCCGATGTGCTGGGAACGAAAACCTTTGATCAAGTTAAATTGTTTCATGATGCAAATGAAAAACTTGTCAATAAT-CREMA.Contig6-2765161-exon-CREMA.Contig6-2765115-AAGCACGGCGAATATGAGAAAAGCATGAAATCACTGACGAAGACTATCAACGAAAATAGGAAAACAGGAAAAGAAGAATAA-CREMA.Contig6-2765035	FALSE	1	singleton	spr-1s	na	spr-1s	spr-1s_group_short	CENCGEKAEDMQPTK-KINR------YECRACRIYYKMMGVPRP	spr-1s_group_medium	MMCENCGEKAEDMQPTK-KINR------YECRACRIYYKMMGVPRPTSLRIVLTERIKNLVP	spr-1s_group_long	EALFDMMCENCGEKAEDMQPTK-KINR------YECRACRIYYKMMGVPRPTSLRIVLTERIKNLVPCPEVYREAMKDYHRLSSTATGATFLNRKIGKRQTLEDILGVN	rcor1_clade_short	CENCGEKAEDMQP----TKKINRY--ECRACRIYYKMMGVPR-P	rcor1_clade_medium	na	rcor1_clade_short	EDEEGPS---------------------PYPEA---L-FDMMCENCGEKAEDMQP----TKKINRY--ECRACRIYYKMMGVPR-PTSLRIVLTERIKNLVPCPEV----YREAMKDYHRLSSTATGATFLNRKIGK	na	na	na	na	na	na	na	na	na	na	na	na	na	na	na	na	na	na	***	***ZnF no W8.
CSP33.g23513.t4	odd	spr-1	rcor1	spr-1	spr-1	good	confident	MDIYDESGDVARTEPMNEDADETLDLTLEKAEITVEQEGDVDMEEETEEIENGEADSPDEADSPEASLQAPKKRKLKTRKRKRSSSDDSSVNEPGLDASQKVQGPLSNINKEINVGDEYQAVIEENVEDPIYSDDSEELEELVWECPEDHHDKDKIFKFTNDASDRYLLPKDSILFILRQNNLDFDKAIAEISKRRILRDSWTDEEVAIFDNSFPHCGKNFSQIRATVPHRSLTSVIKYYYNMKKSINYKQFANSKLNSSSGAEDEDVPSPYPEAMFDMMCENCGEKAEDMEPNKKMNRYECRACRIYYKMMGVPRPTSLRIVLTERIKNLVPCPEVYRESMKDYSRLSNTATGATFVNRKIGKHQTLEDILGVNTPAMFLTSTNNKARFKKLSYRISSVPSKSGMPSTLKIIRDHHDSLNESRTDSPEATMSEVNESFTSTESSHSGDVSDKQIEMGNLENAVEPFSSIETTSEKQEKFSESLRANSVTQMEVTVDIAVKGQVVSDNSTEELAPSTYIINELSEITGKIPTVTKEADYDNKSQNKTSDVSNKDVQKSDEVSSVPNEMPVFINKQKEESIHSEIIPRSSFFSNGATSTTLTEDFSPPEAPEKSTNVSLHASESSSESPDSSSGGVRVWVRRRTVCMEEMEALAEDSRRKMYDACQQYGHVSTKKVALWKSDMDSLRNRLERKNYDLDLNPSFLFSKERVPYCQDWTDSEQELVVRCFSWYGINFAHIADVLGTKTVDQVRLFYDANKEVVGGKHSEYEKSMLLMTKAIDESRTKEKGKIEEEIL	TRUE	CSP33.Contig182_a5-3685389-ATGGATATATACGATGAGAGTGGAGATGTAGCAAGAACTGAACCCATGAATGAAGATGCAGATGAAA-CSP33.Contig182_a5-3685455-exon-CSP33.Contig182_a5-3685504-CTTTAGATTTAACTCTCGAAAAAGCTGAAATAACTGTGGAACAAGAAGGTGATGTAGATATGGAGGAAGAGACTGAAGAAATCGAAAATGGAGAAGCAGATTCTCCAGATGAAGCCGATTCTCCAGAAGCCTCATTGCAAGCA-CSP33.Contig182_a5-3685646-exon-CSP33.Contig182_a5-3685695-CCAAAAAAAAGAAAATTGAAGACAAGAAAACGGAAAAGGAGTTCATCAGATGATAGTTCAGTCAACGAGCCCGGTTTGGATGCTTCACAAAAAG-CSP33.Contig182_a5-3685788-exon-CSP33.Contig182_a5-3685872-TACAAGGACCTTTGTCAAATATTAACAAAGAAATTAATGTTGGAGATGAATATCAAGCTGTAATTGAAGAAAATGTTGAAGATCCAATTTATTCAGACGATTCAGAAGAACTAGAAGAATTAGTTTGGGAATGCCCGGAGGATCATCATGATAAAGATAAAATATTCAAATTCACCAATGATGCTTCTGACCGATACTTGTTACCAAAAGATAGC-CSP33.Contig182_a5-3686086-exon-CSP33.Contig182_a5-3686159-ATTCTGTTCATTCTGCGACAAAACAACCTTGATTTTGACAAAGCGATTGCTGAAATATCTAAACGAAGAATACTACGCGACTCATGGACGGATGAAGAAGTTGCAATTTTTGACAACAGTTTCCCTCATTGTGGGAAGAATTTCTCACAAATTCGTGCGACG-CSP33.Contig182_a5-3686320-exon-CSP33.Contig182_a5-3686369-GTTCCCCATCGATCCCTAACATCAGTTATAAAATACTATTATAATATGAAAAAGTCGATAAATTATAAACAGTTTGCCAATTCGAAACTCAACAGTTCAAGTGGTGCTGAAGATGAGGATGTGCCTTCACCATATCCTGAAGCAATGTTTGATATGATGTGCGAAAATTGTGGAGAGAAAGCGGAAGACATGGAG-CSP33.Contig182_a5-3686563-exon-CSP33.Contig182_a5-3686784-CCGAACAAAAAGATGAATCGGTACGAATGCCGTGCCTGTCGAATTTACTACAAAATGATGGGTGTCCCGCGTCCGACGAGTCTTCGTATTGTTCTAACAGAACGAATAAAAAATCTTGTTCCGTGTCCAGAAG-CSP33.Contig182_a5-3686916-exon-CSP33.Contig182_a5-3686965-TCTATCGTGAATCTATGAAAGATTATAGTAGGCTATCAAACACTGCAACTGGAGCAACATTTGTTAATCGAAAAATTGGGAAGCATCAAACATTGGAAGATATTCTCGGAG-CSP33.Contig182_a5-3687075-exon-CSP33.Contig182_a5-3687126-TGAACACCCCTGCCATGTTCTTAACATCAACGAACAATAAAGCTCGTTTCAAAAAACTAAGTTATCGAATTTCGTCTGTTCCATCGAAATCTGGAATGCCGAGCACCCTCAAAATAATCAGAGATCATCACGATTCTTTAAACGAATCGAGAACAGACTCACCTGAAGCAACAATGTCAGAAGTCAACGAATCATTTACTTCAACTGAATCCTCTCACAGTGGCGATGTTTCGGACAAACAAATTGAAATGGGAAACTTAGAGAATGCTGTGGAACCTTTTTCGAGCATCGAAACGACATCAGAAAAACAGGAAAAATTCTCCGAATCATTACGTGCAAACTCGGTTACACAGATGGAAGTTACGGTAGACATCGCTGTTAAAGGGCAAGTGGTTTCCGACAACTCAACGGAAGAGCTCGCTCCGTCGACATATATCATCAACGAACTGTCCGAAATAACTGGAAAAATTCCAACTGTGACAAAAGAAGCAGATTATGATAATAAATCTCAAAATAAAACCTCTGATGTCTCGAACAAAGATGTCCAAAAGTCAGATGAAGTTTCAAGTGTGCCGAATGAAATGCCGGTATTTATCAACAAACAGAAGGAAGAAAGCATTCATTCAGAAATTATTCCTCGCTCTTCATTTTTTTCTAACGGAGCCACAAGTACAACTTTGACTGAAGATTTTTCTCCACCTGAAGCTCCGGAAAAGTCTACGAACGTCTCATTACATGCATCTGAATCATCATCGGAGTCACCTGACAGTTCATCGGGAGGTGTGCGAGTATGGGTTCGCCGGCGAACCGTGTGCATGGAAGAGATGGA-CSP33.Contig182_a5-3687954-exon-CSP33.Contig182_a5-3688003-AGCTCTTGCCGAGGATAGTCGTCGGAAAATGTATGATGCGTGCCAGCAATATGGTCATGTGAGCACTAAAAAAGTAGCATTGTGGAAGAGCGATATGGATTCACTGAGAAATAGACTGGAACGGAAAAACTATGATTTAGATCTGAATCCATCGTTCCTTTTTTCTAAAGAGCGAGTTCCTTACTGTCAAGATTGGACAGATTCAGAGCAAGAATTGGTTGTGAGATGCTTCAGTTGGTACGGTATTAATTTTGCTCATATTGCTGATGTGCTCGGAACGAAAACCGTCGATCAAGTCAGATTGTTTTATGATGCAAATAAAGAAGTTGTCGGTGGT-CSP33.Contig182_a5-3688339-exon-CSP33.Contig182_a5-3688388-AAGCATAGTGAATATGAGAAAAGCATGCTATTAATGACGAAGGCTATCGATGAAAGCAGAACAAAAGAAAAAGGAAAAATAGAAGAAGAAATCTTATGA-CSP33.Contig182_a5-3688486	TRUE	1	singleton	spr-1s	na	spr-1s	spr-1s_group_short	CENCGEKAEDMEPNK-KMNR------YECRACRIYYKMMGVPRP	spr-1s_group_medium	MMCENCGEKAEDMEPNK-KMNR------YECRACRIYYKMMGVPRPTSLRIVLTERIKNLVP	spr-1s_group_long	EAMFDMMCENCGEKAEDMEPNK-KMNR------YECRACRIYYKMMGVPRPTSLRIVLTERIKNLVPCPEVYRESMKDYSRLSNTATGATFVNRKIGKHQTLEDILGVN	rcor1_clade_short	CENCGEKAEDMEP----NKKMNRY--ECRACRIYYKMMGVPR-P	rcor1_clade_medium	na	rcor1_clade_short	EDEDVPS---------------------PYPEA---M-FDMMCENCGEKAEDMEP----NKKMNRY--ECRACRIYYKMMGVPR-PTSLRIVLTERIKNLVPCPEV----YRESMKDYSRLSNTATGATFVNRKIGK	na	na	na	na	na	na	na	na	na	na	na	na	na	na	na	na	na	na	***Cut off first 2 exons and cut off first 3 nts of new exon 1 (previous exon 3) to first ATG which was also in frame.	***ZnF no W8.
CSP54.g34903.t2	odd	spr-1	rcor1	spr-1	spr-1	good	confident	MDLYANEGELDESERIENLDSILEETEPDLEQEVNAVMDADIEENGNLEEDEIPEDVDSPRTPQQSSKKGKFLKRKRKRSSSEESSTVERGVDAGTKVRGPLSNTNKEINVGTDFQAVIDEEFDNKNYKNYIEDRDEPDELIWDTPNVIDKEKLAKFIEESAARYLIPIDRALFILTQNKFDFDTALAKIVERNELKDTWTDDEIALFDNCYYIFGKNFSQIRSALCHRSLQSIIRYYYDSKKRLKYRQFATSTSKLNDTFSSEETEPHSPYPEEIFDAMCENCGEKAEKLQLNDAMNRTECRACLIYFNIMGVPRPTSLRLVLSERIKNHVACPENMKEYMKDFDKLTGPATGSTYLVRKMGQDQTVEDIIGVNKTPTPSPTMVEKVHNHNAVDDTLSNPVDSTEISSEPTKVAIEPTESSNEPSEVQPESSGDTIKSPEVDTGRSETAVESSEVPITPPEVCEKTIADPSEVRADPSDVAISSPEADTKPSEILAETSDIHADASVVTTQSADASLHSSDAPIEQSESNIESSKAPMESAEVFTKPAENTTEECSSALAEPLDIYIKPEINDGLPVMRIWNHRRTVCMEEMEILADDSRRKMYDACQHASRVNTKEIATWKNEMAGLRNRIERTNIDIDLNPSFLFSQERVYYSQDWTEHEKEEVMKCFHWYGSHFEQIADVLGTKTAEQIYKFYVENQKLIDETHDDFQQEMNNKLVTSPNDTKTMDFESQ	FALSE	CSP54.scaffold07402-126315-ATGGACCTCTATGCAAACGAAGGAGAGCTCGACGAGTCCGAAAGGATAGAAA-CSP54.scaffold07402-126366-exon-CSP54.scaffold07402-126410-ATCTAGACTCGATCCTCGAAGAGACCGAGCCAGATTTAGAGCAAGAAGTGAATGCAGTAATGGATGCAGATATAGAAGAAAATGGAAACCTTGAAGAAGATGAAATACCAGAAGATGTTGATTCGCCACGAACACCTCAACAATCG-CSP54.scaffold07402-126555-exon-CSP54.scaffold07402-126603-TCTAAAAAAGGAAAATTCTTGAAAAGAAAAAGGAAAAGGAGTTCATCGGAAGAGAGCTCTACTGTTGAACGAGGAGTTGACGCTGGAACAAAAG-CSP54.scaffold07402-126696-exon-CSP54.scaffold07402-126785-TGAGGGGACCTCTGTCAAATACCAACAAAGAAATTAATGTGGGAACCGATTTTCAAGCGGTGATAGACGAAGAATTCGATAACAAAAACTATAAAAACTATATAGAAGATAGAGATGAGCCAGATGAGCTAATCTGGGATACACCAAACGTAATTGACAAGGAAAAGCTAGCAAAATTTATCGAAGAATCAGCTGCTCGATATCTCATCCCGATTGATAGA-CSP54.scaffold07402-127005-exon-CSP54.scaffold07402-127091-GCATTATTCATTTTAACACAAAATAAATTCGACTTCGACACCGCACTTGCTAAAATCGTCGAGCGGAATGAGTTAAAAGACACGTGGACAGACGATGAAATCGCTCTTTTCGATAACTGCTACTACATTTTCGGAAAGAATTTTTCCCAAATCCGCTCAGCG-CSP54.scaffold07402-127252-exon-CSP54.scaffold07402-127302-CTGTGCCATCGATCTCTTCAATCAATCATCAGATACTATTATGATTCAAAAAAACGGCTCAAATACCGACAGTTTGCTACTTCTACTTCCAAATTGAACGATACATTTAGTTCGGAAGAAACGGAACCGCATTCGCCATATCCAGAAGAAATATTCGATGCAATGTGTGAAAATTGTGGAGAGAAGGCTGAAAAGTTGCAG-CSP54.scaffold07402-127502-exon-CSP54.scaffold07402-127684-CTCAACGATGCAATGAACCGAACTGAATGCCGAGCCTGTTTAATATACTTCAATATAATGGGTGTTCCTCGTCCGACAAGTCTTCGCCTCGTTCTCTCTGAACGTATCAAAAATCATGTGGCGTGTCCCGAAA-CSP54.scaffold07402-127816-exon-CSP54.scaffold07402-127866-ACATGAAAGAGTACATGAAAGATTTCGACAAATTGACAGGACCAGCAACTGGAAGCACGTATCTTGTTCGAAAAATGGGGCAAGATCAAACAGTGGAGGATATTATCGGAG-CSP54.scaffold07402-127976-exon-CSP54.scaffold07402-128027-TAAATAAGACTCCTACTCCTTCTCCTACGATGGTGGAAAAAGTGCACAATCACAATGCAGTTGATGATACATTATCGAATCCAGTAGATTCAACCGAAATTTCGTCCGAGCCTACAAAAGTTGCCATCGAGCCAACAGAATCCTCTAATGAGCCTTCGGAAGTTCAACCCGAATCTTCAGGAGATACCATAAAATCCCCAGAAGTCGATACTGGACGTTCAGAAACCGCCGTTGAGTCTTCGGAAGTTCCTATAACGCCTCCGGAAGTTTGTGAGAAAACGATCGCTGATCCTTCTGAGGTCCGCGCCGATCCGTCAGATGTTGCTATAAGTTCGCCAGAAGCCGACACTAAGCCTTCAGAAATTCTCGCTGAAACTTCGGATATCCACGCCGACGCTTCAGTAGTCACCACACAATCTGCGGACGCCTCTCTGCACTCTTCTGATGCCCCTATCGAGCAATCCGAAAGTAACATCGAGTCGTCGAAAGCACCTATGGAGTCGGCTGAAGTATTCACCAAACCTGCAGAAAATACTACCGAGGAATGTTCATCGGCTCTCGCGGAGCCTTTAGATATTTACATCAAGCCGGAAATCAACGATGGATTGCCTGTTATGCGCATTTGGAATCACAGACGAACTGTGTGCATGGAAGAAATGGA-CSP54.scaffold07402-128687-exon-CSP54.scaffold07402-128735-AATTCTTGCCGATGACTCGAGACGAAAAATGTATGATGCTTGTCAACATGCGAGTAGAGTGAATACAAAAGAAATTGCAACGTGGAAAAATGAAATGGCTGGACTGAGGAATCGAATAGAACGAACAAATATCGATATTGATCTAAATCCATCGTTCCTTTTCTCTCAGGAACGTGTTTATTATTCTCAAGATTGGACAGAACATGAAAAAGAGGAGGTTATGAAGT-CSP54.scaffold07402-128961-exon-CSP54.scaffold07402-129092-GCTTCCACTGGTATGGATCACATTTTGAACAAATTGCTGACGTGCTCGGAACAAAAACGGCCGAACAAATTTACAAGTTTTACGTGGAAAATCAAAAACTAATTGATGAA-CSP54.scaffold07402-129201-exon-CSP54.scaffold07402-129258-ACTCATGATGATTTCCAGCAAGAGATGAACAACAAATTAGTGACTTCTCCAAACGATACGAAAACAATGGATTTTGAATCCCAATAA-CSP54.scaffold07402-129344	FALSE	1	singleton	spr-1s	na	spr-1s	spr-1s_group_short	CENCGEKAEKLQLND-AMNR------TECRACLIYFNIMGVPRP	spr-1s_group_medium	AMCENCGEKAEKLQLND-AMNR------TECRACLIYFNIMGVPRPTSLRLVLSERIKNHVA	spr-1s_group_long	EEIFDAMCENCGEKAEKLQLND-AMNR------TECRACLIYFNIMGVPRPTSLRLVLSERIKNHVACPENMKEYMKDFDKLTGPATGSTYLVRKMGQDQTVEDIIGVN	rcor1_clade_short	CENCGEKAEKLQL----NDAMNRT--ECRACLIYFNIMGVPR-P	rcor1_clade_medium	na	rcor1_clade_short	EETEPHS---------------------PYPEE---I-FDAMCENCGEKAEKLQL----NDAMNRT--ECRACLIYFNIMGVPR-PTSLRLVLSERIKNHVACPEN----MKEYMKDFDKLTGPATGSTYLVRKMGQ	na	na	na	na	na	na	na	na	na	na	na	na	na	na	na	na	na	na	***	***ZnF no W8.
CELEG.D1014.8	odd	spr-1	rcor1	spr-1	spr-1	good	confident	MDLYDDDGESAQSEKVDVPSEESTIAGPETDIPAETIEENVPEVEENTLLEEDSLVDVDSPRPSQQRSKPSKSKRKRKRSSSGESSAAEPEIDAGAKVKGPLSNTNKEINVGTEFQAKIADLNLNDKACNEDRDDQDELIWNTPETIDDEKLEAFIRESSDRYLIPIDRALYILTINNFNFDSAIAEVARRNELKDVWTDQEITLFENCYQIFGKNFSQIRSALCHRSLQSIVQFYYESKKRVKYLNFVNSKCDDSSSSEETETPSPYPEAIFESMCDNCGEKAENMQINNAMNRPECRACLIYFNQTGVPRPTSLRLVLAERIRNQVSCPDNMKEYMKDFDKLSAQATGSTFQKRIIVKDQCVEYIIDVDKIPSSSCTENGNVGETSSPSAQKTEIQSESDGSGPLIWRHKKTVCMEEIEVLADDSRRKMFEACQHGSKVDIKLVASWKNDMTNLRKRVEQTYYDPDLNPTYLFSHDRVHYSQDWTQLERSQVIRCFNMYGAHFEHIADVIGTKTPDQVYQFYLENQKAIDAADEEFLADMKNPERLADMEEEEDSI	FALSE	CELEG.V-8129349-ATGGATTTGTATGACGATGATGGAGAATCTGCTCAATCCGAAAAAGTAGATGTTCCATCTGAAGAATCAACAATAGCAGGTCCCGAAACTGATATTCCAGCGGAAACCATAGAAGAAAATGTGCCAGAAGTCGAAGAAAATACATTATTAGAAGAAGATTCACTTGTAGATGTGGATTCTCCACGCCCATCTCAACAACGG-CELEG.V-8129149-exon-CELEG.V-8129097-TCAAAACCAAGCAAATCCAAAAGAAAACGAAAAAGAAGTTCTTCGGGAGAAAGCTCAGCCGCAGAACCTGAAATTGATGCTGGCGCAAAAG-CELEG.V-8129007-exon-CELEG.V-8128964-TGAAAGGCCCACTATCAAACACGAATAAGGAAATCAACGTAGGAACAGAGTTTCAAGCGAAAATCGCGGATCTTAATTTAAATGATAAAGCATGTAATGAGGATAGAGATGATCAAGATGAACTAATATGGAATACTCCGGAAACTATTGATGATGAAAAGTTAGAAGCTTTCATCAGAGAATCATCTGATCGATATCTTATTCCTATTGATAGA-CELEG.V-8128750-exon-CELEG.V-8128699-GCTCTGTATATCCTAACAATAAATAACTTCAATTTTGACTCGGCCATAGCAGAAGTTGCACGACGTAATGAACTGAAAGATGTGTGGACAGATCAGGAAATTACTCTTTTTGAGAATTGTTACCAGATTTTCGGCAAAAATTTTTCACAAATTAGATCAGCG-CELEG.V-8128538-exon-CELEG.V-8128482-CTCTGTCATCGATCTCTTCAGTCAATTGTTCAGTTTTATTACGAATCAAAAAAACGTGTAAAATATCTAAACTTTGTCAATTCGAAATGTGATGATAGTAGTAGTTCGGAAGAAACTGAAACTCCATCTCCATATCCTGAAGCTATTTTCGAGTCAATGTGTGACAACTGTGGAGAAAAAGCTGAAAATATGCAG-CELEG.V-8128288-exon-CELEG.V-8127950-ATCAATAACGCGATGAATCGTCCAGAATGCCGTGCTTGTTTAATTTATTTCAACCAAACGGGAGTACCTCGTCCAACAAGTCTTCGTCTGGTATTAGCTGAACGTATCCGAAATCAAGTTTCATGTCCTGATA-CELEG.V-8127818-exon-CELEG.V-8127768-ATATGAAGGAATACATGAAGGATTTTGACAAGCTATCCGCACAGGCGACCGGAAGCACTTTCCAGAAAAGAATAATCGTAAAAGATCAGTGTGTGGAATATATAATTGATG-CELEG.V-8127658-exon-CELEG.V-8127612-TTGACAAAATTCCATCTTCATCATGTACAGAAAATGGCAATGTAGGAGAGACATCGAGCCCATCTGCACAGAAAACTGAGATACAAAGCGAGTCTGATGGTTCTGGGCCTCTCATCTGGAGGCATAAAAAGACAGTTTGTATGGAAGAGATTGA-CELEG.V-8127459-exon-CELEG.V-8127405-AGTTCTGGCTGATGATTCTCGTCGTAAAATGTTTGAAGCTTGTCAGCATGGGAGTAAAGTGGACATTAAATTAGTTGCATCGTGGAAAAATGATATGACAAATCTGAGAAAGCGAGTTGAGCAAACCTACTACGATCCTGATCTCAATCCCACATACCTTTTCTCTCATGATCGAGTGCATTACTCTCAAGATTGGACACAGCTGGAAAGATCACAAGTTATCAGAT-CELEG.V-8127179-exon-CELEG.V-8127132-GTTTCAACATGTATGGAGCTCATTTCGAACACATCGCTGATGTTATCGGAACAAAAACTCCTGACCAAGTCTACCAATTTTACTTGGAAAATCAAAAAGCGATTGACGCT-CELEG.V-8127023-exon-CELEG.V-8126968-GCCGATGAAGAGTTCCTAGCAGACATGAAAAATCCAGAAAGGCTGGCTGATATGGAAGAAGAAGAAGATTCAATTTAG-CELEG.V-8126891	FALSE	1	singleton	spr-1s	na	spr-1s	spr-1s_group_short	CDNCGEKAENMQINN-AMNR------PECRACLIYFNQTGVPRP	spr-1s_group_medium	SMCDNCGEKAENMQINN-AMNR------PECRACLIYFNQTGVPRPTSLRLVLAERIRNQVS	spr-1s_group_long	EAIFESMCDNCGEKAENMQINN-AMNR------PECRACLIYFNQTGVPRPTSLRLVLAERIRNQVSCPDNMKEYMKDFDKLSAQATGSTFQKRIIVKDQCVEYIIDVD	rcor1_clade_short	CDNCGEKAENMQI----NNAMNRP--ECRACLIYFNQTGVPR-P	rcor1_clade_medium	na	rcor1_clade_short	EETETPS---------------------PYPEA---I-FESMCDNCGEKAENMQI----NNAMNRP--ECRACLIYFNQTGVPR-PTSLRLVLAERIRNQVSCPDN----MKEYMKDFDKLSAQATGSTFQKRIIVK	na	na	na	na	na	na	na	na	na	na	na	na	na	na	na	na	na	na	***	***ZnF no W8.
CJAPO.CJA12169	odd	spr-1	rcor1	spr-1	spr-1	good	confident	MDSFFSNGTGDASRTDNPDSMMEDTEVDASMEPEQIEVDDETESHEDSPAPSKNKIKNTTKSIRKRRKRSSSCDSLNDSEEGAKIRRPLANTNKSINVGDEFQARIPEDIDPKPTHIEDPDELVWETPEKINDEKLLSFAKEASDRYRIPIDRALWILTKENFDFDAAILNIAKRNDHRDLWTDDEVRTFHNVYSLIGKHFVVIRQMLPHRSLQSIVQYYYENKKRISYQAFTEFNANASSSSEETEERPTPSDSILEAVCDNCGEQAEKMQVNEALNRIECRACLVYFQLTQNPRPTCLRIVLDERIDRHVECPESMINYMDEYEKLMAPSTGYTYVKRRMGKDQTLDDILGVNRTPPPELNAEFLLESGVNEQNNPEDVGAPLLSPIKMCRDGCRAGSSKSNGRIVDYEMPINEKEDFMIELLKEAEQNSTGSSSSTQNKTTPTVWQAPHTLCMEEMDVLSDDSRRKLFEACLSSSRVNTKEVNSWKNDMAYLKDRMERMSIDVDLIPSILMSNERVQYKQNWTDHEKEDALRCFQWYGNSFNYIADVMGNKTVEQIEEFYAENRELVDTVSDIQPENF	FALSE	CJAPO.Cjap.Contig17151-16852-ATGGACTCGTTTTTCTCAAATGGAACGGGCGACGCTAGTAGAACGGACA-CJAPO.Cjap.Contig17151-16900-exon-CJAPO.Cjap.Contig17151-16946-ACCCAGATTCCATGATGGAAGACACTGAAGTGGATGCTTCTATGGAACCAGAACAGATAGAAGTGGACGATGAAACCGAATCACACGAGGATTCGCCGGCCCCGTCCAAGAACAAAATT-CJAPO.Cjap.Contig17151-17064-exon-CJAPO.Cjap.Contig17151-17116-AAAAACACGACAAAATCGATAAGAAAAAGGCGGAAACGAAGTTCGTCGTGCGATTCTCTCAACGATTCCGAAGAAGGAGCTAAAA-CJAPO.Cjap.Contig17151-17200-exon-CJAPO.Cjap.Contig17151-17244-TTCGACGGCCACTTGCTAACACCAATAAATCAATTAATGTTGGTGATGAGTTTCAAGCGAGAATTCCGGAAGATATTGATCCAAAACCAACACACATTGAAGACCCTGATGAGTTGGTTTGGGAGACACCGGAAAAAATCAACGATGAAAAGCTATTGAGTTTCGCCAAAGAAGCATCGGATCGATACAGAATCCCAATCGATCGAGCTCTTTGGATTTTGACGAAGGAAAATTTCGATTTTGATGCCGCCATTCTCAACATCGCAAAACGAAACGATCATAGAGACCTGTGGACCGATGATGAAGTACGGACGTTTCACAACGTTTACAGCCTCATTGGAAAACATTTTGTGGTCATTCGACAGATGCTTCCGCACAGATCGCTTCAATCAATTGTGCAATACTACTATGAGAATAAAAAGAGAATTTCGTATCAGGCATTCACAGAGTTCAATGCAAACGCTAGTAGCAGTTCAGAAGAAACGGAAGAGCGGCCGACGCCATCCGACTCGATTTTAGAAGCGGTTTGCGATAATTGTGGCGAGCAAGCCGAGAAGATGCAG-CJAPO.Cjap.Contig17151-17806-exon-CJAPO.Cjap.Contig17151-17861-GTAAACGAGGCGTTAAACCGAATCGAATGTCGTGCTTGTCTGGTGTACTTCCAACTGACTCAAAATCCAAGACCTACTTGTCTTCGCATTGTTCTTGATGAGCGGATTGACCGACATGTGGAGTGTCCAGAGT-CJAPO.Cjap.Contig17151-17993-exon-CJAPO.Cjap.Contig17151-18450-CCATGATAAATTACATGGACGAGTACGAAAAACTGATGGCGCCGTCCACCGGTTACACGTACGTGAAACGAAGAATGGGCAAAGATCAGACACTTGACGATATCCTCGGTGTCAACAGAACTCCGCCGCCAGAGTTGAACGCAGAGTTTTTGCTTGAAAGTGGTGTGAATGAGCAAAACAATCCCGAAGACGTTGGTGCTCCACTCCTCTCTCCTATAAAAATGTGTCGCGACGGCTGTCGGGCGGGTTCGTCAAAGTCAAATGGCCGAATAGTGGATTACGAGATGCCGATCAATGAAAAGGAAGATTTCATGATCGAATTATTGAAAGAGGCAGAGCAAAATTCCACTGGATCGTCATCATCGACTCAGAACAAAACGACTCCGACTGTGTGGCAAGCACCGCACACGCTTTGTATGGAGGAGATGGA-CJAPO.Cjap.Contig17151-18879-exon-CJAPO.Cjap.Contig17151-19657-CGTTCTTTCCGACGATTCGCGGCGAAAACTCTTCGAAGCGTGCCTATCAAGCAGTCGAGTGAATACGAAAGAAGTGAATTCTTGGAAAAACGACATGGCATATCTGAAAGATCGAATGGAGCGAATGAGCATTGATGTCGATCTGATTCCGTCGATTTTGATGTCGAACGAACGAGTTCAGTACAAACAAAATTGGACAGATCACGAAAAGGAGGATGCGCTGAGAT-CJAPO.Cjap.Contig17151-19883-exon-CJAPO.Cjap.Contig17151-19939-GCTTCCAATGGTACGGTAACTCATTCAACTACATTGCTGACGTGATGGGCAACAAAACGGTAGAGCAGATTGAAGAGTTTTATGCGGAGAATCGAGAACTCGTTGACACAGTGAGCGATATTCAACCGGAGAATTTCTAG-CJAPO.Cjap.Contig17151-20078	FALSE	1	singleton	spr-1s	na	spr-1s	spr-1s_group_short	CDNCGEQAEKMQVNE-ALNR------IECRACLVYFQLTQNPRP	spr-1s_group_medium	AVCDNCGEQAEKMQVNE-ALNR------IECRACLVYFQLTQNPRPTCLRIVLDERIDRHVE	spr-1s_group_long	DSILEAVCDNCGEQAEKMQVNE-ALNR------IECRACLVYFQLTQNPRPTCLRIVLDERIDRHVECPESMINYMDEYEKLMAPSTGYTYVKRRMGKDQTLDDILGVN	rcor1_clade_short	CDNCGEQAEKMQV----NEALNRI--ECRACLVYFQLTQNPR-P	rcor1_clade_medium	na	rcor1_clade_short	EETEERP---------------------TPSDS---I-LEAVCDNCGEQAEKMQV----NEALNRI--ECRACLVYFQLTQNPR-PTCLRIVLDERIDRHVECPES----MINYMDEYEKLMAPSTGYTYVKRRMGK	na	na	na	na	na	na	na	na	na	na	na	na	na	na	na	na	na	na	***	***ZnF no W8.
CIMPE.g2464.t1	odd	spr-1	rcor1	spr-1	spr-1	good	confident	MESFFSSEGDDADKTENFDSMIVDAEVSVEPEPMEEAEEIDNEEDESREDSPDVRKSKERKSSKPKNGKRKRSSSLDSLNEFEETKIHKPLTDTNRSINVGEEFQAVVPDFIEPNHESDREDPDELLWDTPKDINHEKLQEFVKEASTRYRSPIDRALFILTRKDFDFGAALVEIAKRNDHRDIWTEEEERTFHNAYVIVGKHFVCIHQMLPHRSLQSIVQYYYDYKKQITYQNFAGSNILNESFSSDESEESIVYPNALFEGICDNCGEPAERLQLNDKMNRTECKACLIYFEKMNVPRPTSLRIVLEERIKNSVRCPESMKAYMKEYEKLTQKATGSTYKRRKIGEEQTLRDIIEVNDVVVAPDSEVKVDGEQGEEEFQIDDIDLEAFLEDEEFDDEEYYEDEELLEDETHVEEATTANGECPPDLAPTEINGNEMENMCENTVQTSIENGMANGSAHSPEVAIEVDEAPPTGGSEDPISTIELILKAEEPSTSESPKPFNKTTPEIWQAELTVCKEEIEVLVDDSRRKLFEASVSVSRVDLKEVAKWREEMQGVHHRMERMQVDVDLIPSLLLSSERVCYQQDWSEFDKGEALRCFNWYGRSFGYISDVLGNKTRTQVKEFYEQNQEVIDKLIAEHQESEGSPERNGHANQIE*	FALSE	CIMPE.NODE_46_length_145864_cov_13.573595-116259-ATGGAATCATTCTTCTCTAGCGAAGGCGACGATGCTGATAAGACAGAGA-CIMPE.NODE_46_length_145864_cov_13.573595-116211-exon-CIMPE.NODE_46_length_145864_cov_13.573595-116154-ACTTTGACTCAATGATTGTCGACGCCGAAGTATCTGTGGAGCCGGAACCGATGGAAGAAGCTGAGGAAATCGATAACGAGGAGGATGAGTCTCGCGAAGATTCTCCAGATGTCAGAAAGTCCAAAGAG-CIMPE.NODE_46_length_145864_cov_13.573595-116027-exon-CIMPE.NODE_46_length_145864_cov_13.573595-115901-CGCAAATCATCAAAACCAAAGAATGGAAAACGGAAACGAAGTTCGTCACTCGACTCTCTCAACGAGTTCGAAGAGACCAAGA-CIMPE.NODE_46_length_145864_cov_13.573595-115820-exon-CIMPE.NODE_46_length_145864_cov_13.573595-115775-TCCACAAGCCTCTGACCGACACGAACAGGTCGATCAATGTTGGAGAAGAGTTCCAAGCTGTCGTTCCGGACTTTATCGAGCCGAACCACGAGTCGGACAGAGAAGACCCCGACGAGCTGTTGTGGGACACTCCGAAAGACATTAACCATGAGAAGCTCCAGGAGTTCGTGAAGGAGGCCTCCACTCGGTACAGAAGTCCCATCGACAGAGCTCTTTTTATTTTGACACGCAAGGACTTCGACTTTGGCGCTGCGTTGGTAGAGATTGCCAAACGGAACGACCACAGGGACATCTGGACGGAGGAGGAGGAACGTACCTTCCACAACGCCTACGTGATCGTCGGAAAGCACTTCGTCTGCATCCATCAGATG-CIMPE.NODE_46_length_145864_cov_13.573595-115405-exon-CIMPE.NODE_46_length_145864_cov_13.573595-115358-CTTCCACATAGATCCCTCCAATCGATTGTACAATACTACTACGACTACAAAAAACAGATCACTTATCAAAACTTTGCCGGCTCGAACATCCTGAACGAGAGCTTCAGCTCCGATGAGTCGGAAGAGAGCATTGTGTACCCGAACGCGCTGTTCGAGGGAATCTGCGACAACTGCGGAGAACCCGCTGAAAGACTGCAG-CIMPE.NODE_46_length_145864_cov_13.573595-115161-exon-CIMPE.NODE_46_length_145864_cov_13.573595-115108-CTGAACGACAAGATGAACAGGACCGAGTGCAAGGCGTGCCTCATCTACTTTGAGAAGATGAATGTGCCACGTCCGACGAGTCTCCGAATCGTGCTCGAGGAGCGCATCAAGAACAGTGTGCGGTGTCCAGAGT-CIMPE.NODE_46_length_145864_cov_13.573595-114976-exon-CIMPE.NODE_46_length_145864_cov_13.573595-114928-CGATGAAAGCCTACATGAAAGAGTACGAGAAGCTGACCCAGAAGGCGACTGGAAGCACGTACAAACGGAGGAAGATCGGAGAAGAGCAAACTCTTCGTGACATCATCGAAG-CIMPE.NODE_46_length_145864_cov_13.573595-114818-exon-CIMPE.NODE_46_length_145864_cov_13.573595-114767-TGAACGATGTCGTTGTCGCTCCAGATTCTGAAGTGAAAGTAGATGGAGAGCAAGGAGAGGAAGAGTTTCAAATCGACGATATCGATCTTGAAGCTTTTCTCGAAGACGAAGAGTTCGATGACGAAGAATATTACGAGGATGAAGAGCTTTTGGAGGATGAAACTCATGTCGAAGAAGCGACCACTGCGAATGGAGAGTGCCCTCCGGATCTTGCTCCGACTGAAATCAATGGAAACGAAATGGAAAATATGTGTGAAAATACTGTACAAACTAGCATTGAGAATGGAATGGCTAATGGATCCGCCCATTCCCCAGAAGTCGCCATAGAAGTTGATGAAGCTCCTCCCACTGGAGGCTCCGAAGATCCGATCTCCACAATCGAGCTCATTCTGAAAGCGGAAGAGCCATCCACTTCGGAATCGCCGAAGCCATTCAACAAGACGACTCCAGAGATCTGGCAAGCAGAGCTCACGGTTTGCAAAGAGGAGATTGA-CIMPE.NODE_46_length_145864_cov_13.573595-114275-exon-CIMPE.NODE_46_length_145864_cov_13.573595-114229-AGTGCTCGTGGACGACTCCCGTCGCAAACTGTTCGAAGCGTCCGTCTCGGTGAGCAGAGTGGATCTGAAGGAAGTGGCCAAGTGGAGAGAGGAGATGCAAGGCGTCCACCACAGAATGGAGAGAATGCAAGTCGACGTCGATCTAATTCCGTCGCTTCTGCTCTCGAGTGAAAGAGTTTGCTACCAGCAGGACTGGAGCGAGTTTGATAAGGGAGAAGCTCTTAGAT-CIMPE.NODE_46_length_145864_cov_13.573595-114003-exon-CIMPE.NODE_46_length_145864_cov_13.573595-113955-GCTTCAACTGGTATGGCCGCTCGTTCGGATACATCTCCGACGTGCTCGGAAACAAGACGCGGACCCAAGTGAAAGAGTTCTACGAGCAGAACCAGGAGGTCATTGATAAA-CIMPE.NODE_46_length_145864_cov_13.573595-113846-exon-CIMPE.NODE_46_length_145864_cov_13.573595-113803-CTTATAGCCGAGCACCAGGAGTCGGAAGGAAGTCCCGAGAGAAACGGGCATGCGAACCAAATAGAGTGA-CIMPE.NODE_46_length_145864_cov_13.573595-113735	FALSE	1	singleton	spr-1s	na	spr-1s	spr-1s_group_short	CDNCGEPAERLQLND-KMNR------TECKACLIYFEKMNVPRP	spr-1s_group_medium	GICDNCGEPAERLQLND-KMNR------TECKACLIYFEKMNVPRPTSLRIVLEERIKNSVR	spr-1s_group_long	NALFEGICDNCGEPAERLQLND-KMNR------TECKACLIYFEKMNVPRPTSLRIVLEERIKNSVRCPESMKAYMKEYEKLTQKATGSTYKRRKIGEEQTLRDIIEVN	rcor1_clade_short	CDNCGEPAERLQL----NDKMNRT--ECKACLIYFEKMNVPR-P	rcor1_clade_medium	na	rcor1_clade_short	DESEESI---------------------VYPNA---L-FEGICDNCGEPAERLQL----NDKMNRT--ECKACLIYFEKMNVPR-PTSLRIVLEERIKNSVRCPES----MKAYMKEYEKLTQKATGSTYKRRKIGE	na	na	na	na	na	na	na	na	na	na	na	na	na	na	na	na	na	na	***	***ZnF no W8.
CSP49.g6117.t1	odd	spr-1	rcor1	spr-1	spr-1	good	confident	MKKQSAREDKERRQKKGGKCDGKHVHIIMESFLTNESNEDMDRTEAFESMIADEEVTLEIEAEQMEIEEAEEIDNEETESHEDSPLASKPKTKTLTKTKNGKRKRSSSCDSLLNEFEESAKIRKPLTDTNKSINVGDEFQACIPDEVDPNCSSEDREDPDEQLWETPEGIDEEGLKEFVKEASDRYRVPIDRALWILTKENFNFESAILEIAQRKEHRDLWTDEEVRTFHNSYSVVGKHFVTIRQMLPHRSLQSIVQYYYDNKKRITYNNFVDMHMNEGYSSDEAEEKTVYPETLFEVMCENCGEQAEKLQMNRAMNREECKACFIYYQKMNVPRPTCLRLVLGDRLSNSISCPEHMKPYMFEYEKLIQKSTGSTYVNRKMGKDQTVEDIIGGNRTPSPSVKEEEQSFSEESDESLNLNDSFVSDTLEEDGVQEEEEIVSENFDDVPAEPEVPGETNGDVALEAPEKVEAPEKVETPEVAEIPKETENPKETENPKETENPVEAKVPEHVEAPEEVEALKRDKTPEQVEATEQSEVPVENGISNGTPPPHSPQDAIETQVDVAATEEKPSSLVEHEPSTSKTPEPYNETTPEIWQKVHTRCMEESEVLSDDSRRKLFGAYTSTSRVNGKEVARWRSDMGVLHNKMERMNGDLDLLPSILMSRERVYYEQEWSDYEKKEAIRLLHWYGKSFHYIADVLGNKSRAQVKEFYEQNKEHIDKVLDELRAPEESIELNGFENQA	FALSE	CSP49.scaffold00011-123186-ATGAAAAAGCAAAGTGCACGAGAAGACAAGGAAAGGCGCCAGAAGAAAGGAGGAAAATGCGATGGGAA-CSP49.scaffold00011-123119-exon-CSP49.scaffold00011-121684-ACACGTGCACATAATAATGGAATCTTTTCTTACAAACGAGTCCAACGAAGATATGGATAGAACAGAGG-CSP49.scaffold00011-121617-exon-CSP49.scaffold00011-121550-CTTTCGAGTCAATGATTGCGGACGAGGAAGTGACGCTCGAAATCGAGGCGGAACAGATGGAAATAGAGGAAGCTGAGGAGATCGATAATGAAGAAACCGAATCGCATGAGGATTCTCCACTCGCCAGCAAACCGAAAACT-CSP49.scaffold00011-121411-exon-CSP49.scaffold00011-121228-AAAACGCTGACAAAAACAAAGAATGGAAAGAGGAAGCGAAGCTCATCATGCGATTCACTGCTCAACGAATTTGAAGAAAGTGCGAAAA-CSP49.scaffold00011-121141-exon-CSP49.scaffold00011-121089-TTCGGAAGCCACTCACCGACACGAACAAGTCGATAAATGTTGGAGACGAGTTCCAAGCGTGCATTCCGGACGAAGTCGATCCGAATTGCTCGTCGGAAGATCGTGAGGATCCGGATGAGCAGCTGTGGGAGACTCCAGAGGGAATCGACGAGGAGGGACTCAAGGAGTTCGTGAAAGAGGCCTCTGACCGGTACAGAGTCCCCATCGATAGAGCTCTCTGGATTTTGACGAAAGAAAATTTCAACTTTGAGTCGGCCATTCTCGAAATTGCTCAGAGAAAAGAGCACAGAGACCTCTGGACTGACGAGGAGGTTCGCACTTTCCACAACTCCTACAGCGTCGTCGGAAAGCACTTTGTCACTATACGTCAAATG-CSP49.scaffold00011-120716-exon-CSP49.scaffold00011-120669-CTCCCTCATCGATCTCTGCAATCGATTGTACAGTACTACTACGACAACAAGAAGAGAATCACGTACAACAACTTTGTGGACATGCACATGAACGAGGGCTATAGTTCTGATGAGGCCGAAGAGAAGACAGTCTACCCGGAGACGCTTTTCGAAGTAATGTGCGAGAACTGTGGAGAGCAGGCGGAAAAGTTACAG-CSP49.scaffold00011-120475-exon-CSP49.scaffold00011-120424-ATGAATCGTGCGATGAACAGAGAGGAGTGCAAGGCTTGCTTCATCTACTATCAAAAGATGAACGTTCCGCGGCCAACGTGTCTCCGGCTTGTGCTCGGAGATCGCTTATCGAATAGTATCTCGTGTCCTGAGC-CSP49.scaffold00011-120292-exon-CSP49.scaffold00011-120246-ACATGAAGCCATACATGTTCGAATACGAGAAACTGATACAAAAGTCCACGGGAAGCACGTATGTGAACCGCAAGATGGGCAAGGATCAGACGGTGGAGGACATCATTGGAGGAAACAGAACGCCGTCTCCTTCTGTGAAAGAAGAGGAGCAGTCGTTTTCCGAGGAGAGCGACGAGTCTCTCAATTTGAATGACTCGTTCGTCAGCGACACTCTTGAGGAGGACGGGGTGCAAGAGGAAGAGGAGATCGTTTCTGAAAACTTTGATGATGTACCAGCGGAACCCGAAGTTCCGGGAGAGACGAACGGAGACGTGGCTCTTGAAGCGCCGGAGAAAGTTGAAGCTCCCGAGAAAGTTGAAACCCCAGAGGTTGCTGAAATTCCGAAGGAAACTGAAAATCCAAAGGAAACTGAAAATCCAAAGGAAACTGAAAATCCAGTGGAAGCCAAAGTCCCAGAGCATGTCGAAGCTCCGGAAGAAGTCGAAGCTTTGAAGCGAGATAAAACTCCAGAGCAAGTTGAAGCGACAGAGCAGTCTGAAGTTCCAGTGGAGAACGGAATTTCAAACGGAACTCCACCTCCTCACTCTCCCCAAGATGCGATTGAGACTCAAGTGGATGTCGCAGCTACTGAAGAGAAGCCAAGCTCGCTGGTCGAGCACGAACCTTCCACTTCCAAAACACCGGAGCCATACAACGAGACGACTCCAGAGATCTGGCAAAAGGTGCACACACGCTGTATGGAGGAGTCTGA-CSP49.scaffold00011-119496-exon-CSP49.scaffold00011-119448-AGTGCTCTCCGACGATTCCCGACGCAAGCTGTTCGGCGCGTACACCTCGACGAGCAGAGTGAACGGGAAGGAGGTAGCCAGATGGAGAAGCGATATGGGCGTCCTCCACAACAAAATGGAGAGGATGAATGGGGACCTCGACCTGCTCCCGTCCATCCTGATGTCGAGGGAACGGGTCTACTACGAGCAGGAGTGGAGCGACTACGAGAAGAAAGAGGCCATCAGAC-CSP49.scaffold00011-119222-exon-CSP49.scaffold00011-119175-TGCTCCACTGGTATGGCAAGTCGTTCCACTACATAGCGGACGTGCTTGGGAACAAGTCGAGGGCTCAAGTGAAAGAGTTCTACGAGCAGAACAAAGAGCACATCGACAAA-CSP49.scaffold00011-119066-exon-CSP49.scaffold00011-119019-GTTCTCGATGAGCTGCGAGCCCCAGAAGAGAGCATCGAGTTGAACGGATTCGAGAACCAGGCCTAA-CSP49.scaffold00011-118954	FALSE	1	paralog	na	na	na	na	na	na	na	na	na	na	na	na	na	na	na	na	na	na	na	na	na	na	na	na	na	na	na	na	na	na	na	na	na	***	***ZnF no W8.
CSP49.g20698.t1	odd	spr-1	rcor1	spr-1	spr-1	good	confident	MESFLTNESNEDMDRTEAFESMIADEEVTLEIEAEQMEIEEAEEIDNEETESHEDSPLASKPKTKTLTRPKNGKRKRSSSCDSLLNEFEESAKIRKPLTDTNKSINVGDEFQACIPDEVDPNCSSEDREDPDEQLWETPEGIDEEGLKEFVKEASDRYRVPIDRALWILTKENFNFESAILEIAQRKEHRDLWTDEEVRTFHNSYSVVGKHFVTIRQMLPHRSLQSIVQYYYDNKKRITYNNFVDLHMNEGYSSDEAEEKTVYPETLFEVMCENCGEQAEKLQMNRAMNREECKACFIYYQKMNVPRPTSLRLVLGDRLSNSISCPEHMKPYMFEYEKLIQKSTGSTYVNRKMGKDQTVEDIIGNRTPSPYVKEEEQSFSEESDESLNLNDSFVSDTLEEDGVQEEEEEETVSENFDDVSAEPEVAPETNGDVALEAPEKVEAPEKAETSEVAEIPKETENPVEAEVPEHVEAPEEVEALKQDETPEQGEATEQSEVPVENGISNGTPPPHSLQDAIEIHVDVAATEEKPSSLVEHEPSTSKTPEPYNETTPEIWQKVHTRCMEESEVLSDDSRRKLFGAYTSTSRVNGKEVARWRSDMSVLHNKMERMNGDFDLLPSILMSRERVYYEQEWSDYEKKETIRLLHWYGKSFHYIADVLGNKSRAQVKEFYEQNKEHIDKVLDELRAPEESIELNGLENQA	FALSE	CSP49.scaffold02432-3418-ATGGAATCTTTTCTCACAAACGAGTCCAACGAAGATATGGATAGAACAGAGG-CSP49.scaffold02432-3367-exon-CSP49.scaffold02432-3302-CTTTCGAGTCAATGATTGCGGACGAGGAAGTGACGCTCGAAATCGAGGCGGAACAAATGGAAATAGAGGAAGCTGAGGAGATCGATAATGAAGAAACCGAATCGCATGAGGATTCTCCACTCGCCAGCAAACCAAAAACT-CSP49.scaffold02432-3163-exon-CSP49.scaffold02432-2982-AAAACGCTGACGAGACCAAAGAATGGAAAGAGGAAGCGAAGCTCATCGTGCGATTCACTGCTCAACGAATTTGAAGAAAGCGCGAAAA-CSP49.scaffold02432-2895-exon-CSP49.scaffold02432-2844-TTCGGAAGCCACTCACCGACACGAACAAGTCGATAAATGTGGGAGACGAGTTCCAAGCGTGCATTCCTGACGAAGTCGATCCGAATTGCTCGTCGGAAGATCGTGAGGATCCGGATGAGCAGCTGTGGGAGACTCCAGAGGGAATCGACGAGGAGGGACTCAAGGAGTTCGTGAAAGAGGCCTCTGACCGGTACAGGGTCCCCATCGATAGAGCTCTTTGGATTTTGACGAAAGAAAATTTCAACTTTGAGTCGGCGATTCTGGAAATCGCTCAGAGAAAAGAGCACAGAGACCTCTGGACTGACGAGGAGGTTCGCACTTTCCACAACTCTTACAGTGTCGTCGGAAAGCACTTTGTCACTATACGCCAAATG-CSP49.scaffold02432-2471-exon-CSP49.scaffold02432-2423-CTCCCTCATCGATCTCTGCAATCGATTGTACAGTACTACTACGACAACAAGAAGAGAATCACGTACAACAACTTTGTGGACCTGCACATGAACGAGGGCTATAGTTCTGATGAGGCCGAAGAGAAGACCGTCTACCCGGAGACGCTTTTCGAAGTAATGTGCGAGAACTGTGGAGAGCAGGCGGAAAAGTTACAG-CSP49.scaffold02432-2229-exon-CSP49.scaffold02432-2178-ATGAATCGTGCGATGAACAGAGAGGAGTGCAAGGCTTGCTTCATCTACTATCAAAAGATGAACGTCCCGCGGCCAACGAGTCTCCGGCTTGTGCTCGGAGATCGCTTATCGAATAGTATCTCGTGTCCTGAGC-CSP49.scaffold02432-2046-exon-CSP49.scaffold02432-2000-ACATGAAGCCCTACATGTTCGAATACGAGAAACTGATACAAAAGTCCACGGGAAGCACGTATGTGAATCGCAAGATGGGCAAGGATCAGACGGTTGAGGACATCATTGGAAACAGAACGCCGTCTCCTTATGTGAAAGAAGAGGAGCAGTCGTTTTCCGAGGAGAGCGACGAGTCTCTCAATTTGAATGACTCGTTCGTCAGCGACACTCTTGAGGAGGATGGGGTGCAAGAAGAGGAGGAGGAGGAAACCGTTTCTGAAAACTTTGATGATGTATCAGCGGAGCCCGAAGTTGCACCAGAGACGAACGGAGACGTGGCTCTTGAAGCGCCAGAAAAAGTTGAAGCTCCCGAGAAAGCTGAAACCTCAGAGGTTGCTGAAATCCCAAAGGAAACTGAAAATCCAGTGGAAGCCGAAGTCCCAGAGCATGTCGAAGCTCCGGAAGAAGTCGAAGCTTTGAAACAAGATGAAACTCCAGAGCAAGGCGAAGCGACAGAGCAGTCTGAAGTTCCAGTGGAGAACGGAATTTCAAACGGAACTCCACCTCCTCACTCTCTCCAAGATGCGATTGAGATTCATGTGGATGTCGCAGCTACTGAAGAGAAGCCAAGCTCGTTGGTCGAGCATGAACCTTCCACTTCCAAAACACCGGAGCCATACAACGAGACGACTCCAGAGATCTGGCAAAAGGTGCACACACGCTGTATGGAGGAGTCTGA-CSP49.scaffold02432-1283-exon-CSP49.scaffold02432-1235-AGTGCTCTCCGACGATTCCCGACGCAAGCTGTTCGGCGCGTACACCTCGACGAGCAGAGTGAACGGAAAGGAGGTAGCCAGATGGAGAAGCGATATGAGCGTCCTCCACAACAAAATGGAGAGGATGAATGGGGACTTCGACCTGCTCCCGTCCATCCTGATGTCGAGGGAACGGGTCTACTACGAGCAGGAGTGGAGCGACTACGAGAAGAAAGAAACCATCAGAC-CSP49.scaffold02432-1009-exon-CSP49.scaffold02432-962-TGCTCCACTGGTATGGCAAGTCGTTCCACTACATAGCGGACGTTCTCGGGAACAAGTCGAGGGCTCAAGTGAAAGAGTTCTACGAGCAGAACAAAGAGCACATCGACAAA-CSP49.scaffold02432-853-exon-CSP49.scaffold02432-806-GTTCTCGATGAGCTGCGAGCCCCAGAAGAGAGCATCGAGTTGAACGGACTCGAGAACCAGGCCTAA-CSP49.scaffold02432-741	FALSE	1	paralog	na	na	na	na	na	na	na	na	na	na	na	na	na	na	na	na	na	na	na	na	na	na	na	na	na	na	na	na	na	na	na	na	na	***	***ZnF no W8.
CSP25.g735.t1	odd	spr-1	rcor1	spr-1	spr-1	good	confident	MESFLSNDCDDAEKTENFESMIVDAEIEPSLEPEQMETEEVEEIDNEETESNEDSPTESKSKVLQKKSKPKNGKRKRSSSCDSLLNEFEESAKIRKPLTDTNKSINVGEEFQACIPDDIDPNSISNSEDPDELLWDTPENIDEAGLQEFVKESSERYRIPIDRALWILTREKFSFESAIKQIAKRKEHRDLWTDEEARTFHNAYSLVGKHFACIRQMLPHRSHQSIVQYYYDNKKRITYNNFVEMHMNEGYSSDEEIEKPVYPDTLFEGMCENCGEQAEQLQMNDAMNRTECKACLNYFKRMNVPRPTSLRLVLSERVSNSVACPEHMKPYMDEYEKLTQLATGSTYVYRKMGKYQTLDDIIGVNEKVKEEEPESFCEENDESLNSSNGVHVGEESANETSAPPQTVTEEPVDIQEEKPIALEEPELPPPSTSESPEPVNKATPEIWQAQHTRCMEEIEVLADDSRRKLFEACLSASRVNLKEISKWRAEMVELHHRMERMSVDVDLIPSLLMSNERAHYEQEWSEFEKQEAVRLFNWYGKSFNYIADVLGNKTREQVKEFYDQNKEIIDKLLEKMRAQEESPERNGHKNHID	FALSE	CSP25_spades_SCUBAT00537-36136-ATGGAATCATTTCTCTCCAATGACTGTGATGATGCTGAAAAGACCGAGA-CSP25_spades_SCUBAT00537-36184-exon-CSP25_spades_SCUBAT00537-36247-ATTTTGAATCAATGATTGTGGACGCTGAGATTGAGCCTTCTTTGGAGCCCGAGCAAATGGAAACTGAGGAAGTAGAGGAAATCGATAATGAAGAAACAGAATCGAATGAGGATTCTCCAACTGAAAGCAAGTCCAAAGTC-CSP25_spades_SCUBAT00537-36386-exon-CSP25_spades_SCUBAT00537-36573-TTGCAAAAGAAATCTAAACCAAAGAATGGAAAACGGAAGCGAAGCTCATCGTGTGATTCTCTACTCAACGAATTCGAAGAAAGTGCGAAAA-CSP25_spades_SCUBAT00537-36663-exon-CSP25_spades_SCUBAT00537-36728-TTCGGAAGCCTCTAACCGACACAAACAAATCGATCAACGTCGGAGAAGAGTTCCAAGCGTGCATTCCGGACGATATCGATCCGAACTCCATATCGAATAGCGAAGATCCGGATGAGCTGTTGTGGGATACTCCAGAGAATATTGACGAGGCGGGACTTCAGGAATTTGTGAAAGAGTCCTCCGAAAGATACCGAATTCCTATTGATAGAGCACTCTGGATTTTGACGAGGGAGAAGTTTAGTTTTGAATCTGCGATCAAGCAGATTGCGAAGAGAAAGGAGCACAGAGATTTGTGGACTGACGAAGAGGCACGCACTTTCCACAACGCCTACAGTCTTGTTGGAAAGCATTTTGCTTGTATCCGACAAATG-CSP25_spades_SCUBAT00537-37098-exon-CSP25_spades_SCUBAT00537-37153-CTCCCACATAGATCCCATCAATCGATTGTACAATACTACTACGACAACAAAAAGAGGATCACCTACAACAACTTTGTTGAAATGCACATGAACGAGGGATACAGCTCCGATGAGGAGATCGAAAAACCCGTCTATCCCGATACGCTTTTTGAGGGAATGTGCGAGAATTGCGGCGAGCAGGCCGAGCAATTACAG-CSP25_spades_SCUBAT00537-37347-exon-CSP25_spades_SCUBAT00537-37399-ATGAACGACGCCATGAACAGGACCGAGTGCAAGGCGTGTCTCAACTACTTCAAGAGAATGAACGTTCCGCGGCCGACGAGTCTAAGGCTTGTGCTCAGTGAGAGAGTCTCAAACAGTGTCGCTTGTCCAGAAC-CSP25_spades_SCUBAT00537-37531-exon-CSP25_spades_SCUBAT00537-37577-ACATGAAGCCATACATGGATGAGTACGAAAAGCTGACTCAATTGGCGACAGGAAGCACCTACGTGTACAGGAAAATGGGAAAGTATCAAACTTTGGATGACATCATTGGAG-CSP25_spades_SCUBAT00537-37687-exon-CSP25_spades_SCUBAT00537-37743-TGAACGAAAAGGTGAAAGAAGAAGAACCAGAATCGTTTTGCGAAGAAAACGACGAATCTCTCAATAGTTCGAATGGAGTTCACGTCGGAGAAGAGTCG-CSP25_spades_SCUBAT00537-37840-exon-CSP25_spades_SCUBAT00537-37901-GCCAATGAAACGTCAGCTCCACCCCAAACAGTCACTGAAGAGCCCGTGGATATCCAAGAAGAGAAACCAATTGCCCTCGAAGAGCCAGAACTTCCACCACCTTCCACCTCAGAATCACCAGAACCAGTCAACAAAGCGACTCCTGAAATCTGGCAAGCTCAACATACACGTTGCATGGAGGAGATTGA-CSP25_spades_SCUBAT00537-38088-exon-CSP25_spades_SCUBAT00537-38137-AGTACTCGCCGACGACTCCCGGCGTAAACTGTTCGAAGCGTGCCTCTCAGCGAGTAGAGTGAATCTGAAGGAAATTTCAAAATGGAGGGCCGAAATGGTCGAACTGCACCACAGAATGGAACGCATGAGTGTGGACGTCGATCTGATTCCGTCGCTTTTAATGTCAAACGAACGAGCTCATTATGAACAAGAGTGGAGTGAATTTGAAAAGCAAGAGGCTGTTAGAT-CSP25_spades_SCUBAT00537-38363-exon-CSP25_spades_SCUBAT00537-38419-TATTCAACTGGTATGGAAAGTCGTTCAACTATATCGCAGATGTGCTCGGAAACAAGACTCGAGAGCAAGTGAAGGAGTTCTACGATCAGAACAAAGAGATTATTGATAAA-CSP25_spades_SCUBAT00537-38528-exon-CSP25_spades_SCUBAT00537-38573-CTTTTAGAAAAAATGCGTGCTCAAGAAGAGAGCCCCGAGCGAAATGGACATAAAAATCATATAGATTGA-CSP25_spades_SCUBAT00537-38641	FALSE	1	paralog	na	na	na	na	na	na	na	na	na	na	na	na	na	na	na	na	na	na	na	na	na	na	na	na	na	na	na	na	na	na	na	na	na	***	***ZnF no W8.
CSP25.g16748.t1	odd	spr-1	rcor1	spr-1	spr-1	good	confident	MEPFLSNNCDDAEKTEKFESMIVDSVEPEQMETEEVEEVDNEDTESNEDFPPTESKSKVLQKKISIPTTGKRNRSSSCDSLLNEFEENAKIPKPLTDTNKSIGIGEEFQASIPNYIDTKCMSDCEDPDELLWETPEDINETGLQEFVKESSDRYRIPIDRALWILTREKFCFESAIEEIAKRKEHRDLWTDEETRTFHNAYSLVGKHFAAIRQMLPHRSHQSIVQYYYDYKKKITYNKFVEKHMNEGYSSDEEVEHPVYPDSLFEGICENCAEQAEKLQINDAMNRTECKACLNYFKRMKVPRPTNLRMVLRERVLNSVACPESMKLYMNEYEKLTQKATGSTYVNRKIGKYQTVDDIIGVGEESFSDENDESSNSSNEVHDREEQVKIKIEEIKCPIALEEPEPVNKAIPHIWQAQHTRCMEEIEVLANDSRRKLFEACLSASRVNLKELSQMRAEMDELYHRMEQMTVDVDLIPSLLMSNERAYCEEVWSEFEKQDAVRLFNWYGKSFQYIADVLGSKTREQVKEFYEQNKEIIDA	FALSE	CSP25_spades_SCUBAT03332-22606-ATGGAGCCATTCCTTTCCAATAACTGTGATGATGCTGAAAAAACAGAGA-CSP25_spades_SCUBAT03332-22558-exon-CSP25_spades_SCUBAT03332-22483-AATTCGAATCAATGATTGTTGACTCTGTGGAACCCGAGCAAATGGAAACCGAGGAAGTCGAGGAAGTCGATAATGAAGACACGGAATCGAATGAGGATTTTCCTCCTACTGAGAGCAAGTCTAAAGTC-CSP25_spades_SCUBAT03332-22356-exon-CSP25_spades_SCUBAT03332-22310-TTACAAAAGAAAATATCGATTCCTACAACTGGAAAACGGAATCGAAGTTCATCGTGCGATTCTCTACTCAACGAATTCGAAGAAAATGCAAAAA-CSP25_spades_SCUBAT03332-22217-exon-CSP25_spades_SCUBAT03332-22173-TTCCAAAACCTCTAACCGACACAAATAAATCGATCGGCATTGGAGAAGAGTTCCAAGCGAGTATTCCAAACTATATCGATACGAAATGCATGTCGGATTGCGAAGATCCGGATGAACTATTGTGGGAGACTCCGGAGGATATCAACGAGACGGGACTTCAGGAATTTGTGAAAGAGTCCTCCGATAGATACCGTATTCCGATTGATAGAGCACTTTGGATTTTGACAAGGGAGAAGTTTTGCTTTGAATCTGCGATAGAGGAGATTGCGAAGAGGAAGGAGCATAGAGATTTGTGGACTGATGAGGAAACACGCACTTTTCACAACGCCTACAGTCTTGTTGGGAAGCATTTTGCTGCTATCCGACAAATG-CSP25_spades_SCUBAT03332-21803-exon-CSP25_spades_SCUBAT03332-21654-CTCCCACATCGATCCCATCAATCGATTGTTCAGTACTACTATGACTACAAAAAGAAGATCACGTACAACAAATTTGTTGAAAAGCACATGAACGAAGGATACAGTTCTGATGAGGAGGTCGAACACCCCGTTTATCCAGATTCGCTTTTTGAGGGGATTTGCGAGAATTGCGCCGAGCAGGCCGAGAAATTACAG-CSP25_spades_SCUBAT03332-21460-exon-CSP25_spades_SCUBAT03332-21394-ATAAACGACGCCATGAATAGGACCGAGTGCAAGGCATGTCTCAACTATTTCAAGAGAATGAAAGTTCCACGGCCGACGAATCTAAGGATGGTGCTCAGAGAGAGAGTTTTGAACAGTGTCGCTTGTCCAGAGT-CSP25_spades_SCUBAT03332-21262-exon-CSP25_spades_SCUBAT03332-21202-CCATGAAGCTATACATGAATGAGTACGAGAAGTTGACTCAAAAAGCGACAGGAAGCACTTATGTGAACAGGAAAATAGGAAAGTATCAGACTGTGGATGACATCATTGGAG-CSP25_spades_SCUBAT03332-21092-exon-CSP25_spades_SCUBAT03332-21038-TTGGCGAAGAGTCTTTTTCGGACGAAAATGACGAGTCTTCCAACAGTTCGAATGAAGTTCACGATAGAGAAGAGCAGGTGAAAATCAAAATTGAAGAGATCAAGTGCCCAATCGCCCTCGAGGAGCCCGAGCCAGTCAACAAAGCGATTCCTCATATCTGGCAAGCTCAACATACACGTTGCATGGAGGAAATTGA-CSP25_spades_SCUBAT03332-20843-exon-CSP25_spades_SCUBAT03332-20771-AGTACTCGCCAACGACTCCCGCCGTAAACTGTTCGAAGCGTGCCTGTCCGCAAGTAGAGTCAATCTCAAGGAGCTTTCTCAAATGAGAGCCGAAATGGACGAACTGTATCACAGAATGGAGCAGATGACTGTGGACGTGGATCTGATTCCGTCGCTTTTAATGTCAAACGAACGGGCTTATTGTGAGGAAGTTTGGAGTGAATTTGAAAAGCAAGACGCTGTTAGAT-CSP25_spades_SCUBAT03332-20545-exon-CSP25_spades_SCUBAT03332-20496-TATTCAACTGGTATGGAAAGTCGTTCCAATATATTGCTGATGTGCTTGGCAGCAAGACGCGAGAGCAAGTAAAGGAGTTCTATGAGCAGAACAAAGAGATTATTGATGCGTGA-CSP25_spades_SCUBAT03332-20384	FALSE	1	paralog	na	na	na	na	na	na	na	na	na	na	na	na	na	na	na	na	na	na	na	na	na	na	na	na	na	na	na	na	na	na	na	na	na	***	***ZnF no W8.
CSP47.TRINITY_DN7359_c0_g1_i1.p1	odd	rcor-1	rcor1	rcor-1	rcor-1	good	confident	MEVVENVEEKEENVSDVEEEEETPEPVQPRRSNRQPKRKKRSSSESGNEELDDSKSKITCPLSHMREYIKIGNEYQANIDSVTRESSVPKDDEINIDRDELIWSQPEDMERKSLEKYVDECAGRFRMPIDRALYILARSDNNFEEALNQVASRKQLRDVWNEDESLIFSNAYMCYGKDFMRIRRSALPHRSFASIIQHYYETKKHTPYKSSVDVKLSDPEDSDDEEDEAIDGLFMGTCENCGERTSVLEYSKATERKECKTCLIYLRLNRMPRPSNIRTITAELRRTNVDCPKKMKPHLIRYNELTMPATGDPLNRLRIVKDEIKSEAISEDEVMIIDECDLTKPAPPFETENDANDEPTDSNTCRMTRNFETREAKGLVSRLAARTSLAIPCVWRQNQTVCMEDIEILNEESRRLLYDTTVMFGRINKNEVNSWKNEMAQVRFRMDRKSEDSDLAPSATSKRKNTSYSWQDQERKDAIRCFYWYGDDFETIAEIIPTKTADQIKSFYADLGETVTQEITNHRENLRGRLTESTDALPPQLRAIVKPEEPKEKYDIMKTLQLS*	FALSE	na	na	1	singleton	non-Elegans_supergroup_rcor-1s	na	rcor-1s	rcor-1s_group_short	CENCGERTSVLEYSKATERKECKTCLIYLRLNRMPR-P	rcor-1s_group_medium	GTCENCGERTSVLEYSKATERKECKTCLIYLRLNRMPR-PSNIRTITAELRRTNVD	rcor-1s_group_long	LSDPEDS------DDEEDEAIDG---L-FMGTCENCGERTSVLEYSKATERKECKTCLIYLRLNRMPR-PSNIRTITAELRRTNVDCPKK----MKPHLIRYNELTMPATGDPLNRLRIVKDE----IKSEAISEDEVMIID--ECDLTKPAPPF	rcor1_clade_short	CENCGERTSVLEY----SKATERK--ECKTCLIYLRLNRMPR-P	rcor1_clade_medium	na	rcor1_clade_short	DDEEDEA-----------------------IDG---L-FMGTCENCGERTSVLEY----SKATERK--ECKTCLIYLRLNRMPR-PSNIRTITAELRRTNVDCPKK----MKPHLIRYNELTMPATGDPLNRLRIVK	na	na	na	na	na	na	na	na	na	na	na	na	na	na	na	na	na	na	***	***only have transcriptome data for.ZnF no W8.
CQUIO.g10014.t1	odd	rcor-1	rcor1	rcor-1	rcor-1	good	confident	MSSNGDEENTPTFIDDEEIIADEVEVVENVEGGEENVSDVEEEEQTPEPVQPRRSNRQPKRKKRSSSESGNEELDDSKSKITCPLSHMREYIKIGIEYQANIDSGTRDSSHPKHEDIDIDRDELIWSRPEDMERKGLENYVDECAGRFRMPVDRALYILARSNYNFEEALNQVAGRKQLRDIWNEDETLVFSNAYMCYGKDFMRIRRSALPHRSFASIIQHYYETKKHTPYKSSVDVKLSDPEESDDEEDEAIDGLFMGTCENCGERTSVLEYSKATERKECKTCLIYLRLNRTPRPSNIRTITAELRKTNVDCPKKMKPHLIRYKELTAQATGDPLNRLKIEKEDKSEPVSEDEVMIIDECGLTKPAPPFKPENNANAEPLDSNTCRMTRNFETPEAKSMVSRLAARTSLAIPCVWRENQTICMEDIEILNEESRKLLYDTTVMFGRINKNEVNSWKNEMAQVRFRMDRKSEDSDLAPSATSKRKNTSYSWQDQERKDAIRCFYWYGDDFETIAEIIPTKTADQIKSFYADLGESVTKEIIDHRENLRGRLTEDTEALPPQLRAIVKPEEPKEKYDIVKTLQLC	FALSE	CQUIO.scaffold00639-19901-ATGAGCTCAAATGGCGATGAAGAAAATACGCCAACTTTCATAGACGACGAAGAAATTATTGCAGATGAAGTTGAAGTTGTGGAAAATGTGGAGGGAGGGGAAGAAAATGTCTCCGATGTAGAAGAGGAAGAACAGACTCCTGAACCTGTTCAGCCG-CQUIO.scaffold00639-19746-exon-CQUIO.scaffold00639-19700-AGACGTTCAAATCGACAGCCGAAGCGAAAAAAACGATCTTCAAGTGAATCTGGAAATGAAGAGCTCGATGACTCAAAAAGCAAAATAACATGCCCACTTTCACATATGCGCGAGTATATTAAAATTGGAATTGAATATCAGGCAAATATCGATTCTGGTACTCGAGATTCATCACATCCAAAACATGAGGATATCGATATCGACCGCGATGAACTTATTTGGAGCCGCCCGGAAGATATGGAACGAAAGGGATTGGAAAACTATGTAGATGAATGTGCCGGTCGTTTTCGTATGCCTGTAGATCGCGCGTTGTATATCTTGGCAAGAAGTAATTATAACTTCGAAGAAGCTCTGAATCAAGTAGCAGGAAGAAAACAACTTCGAGATATTTGGAATGAAGACGAAACTTTAGTGTTCTCCAATGCGTATATGTGTTATGGAAAAGATTTCATGCGAATTCGTCGCTCTGCG-CQUIO.scaffold00639-19230-exon-CQUIO.scaffold00639-19181-CTTCCTCATCGTTCATTCGCTTCAATCATTCAACACTACTATGAAACGAAAAAGCATACACCATATAAGTCATCAGTCGATGTCAAATTATCAGATCCAGAAGAATCAGATGATGAAGAAGACGAAGCTATCGACGGTTTATTCATGGGAACATGTGAAAATTGCGGAGAACGAACTTCCGTTTTGGAATATAGTAAAGCAACAGAACGAAAAGAATGTAAAACATGCCTGATTTATTTGAGACTGAACAGAACGCCTAGGCCTTCGAACATCCGAACCATCACTGCCGAACTACGCAAAACAAATGTTGATTGTCCGAAAA-CQUIO.scaffold00639-18860-exon-CQUIO.scaffold00639-18812-AAATGAAGCCGCATCTAATACGATACAAGGAGCTGACGGCGCAAGCTACAGGAGATCCGTTAAACAGACTGAAAATTGAGAAAGAAGATAAATCCGAGCCAGTGTCTGAGGACGAAGTCATGATCATTG-CQUIO.scaffold00639-18684-exon-CQUIO.scaffold00639-18352-ATGAATGTGGTCTTACGAAACCGGCCCCTCCATTCAAACCTGAAAATAATGCGAATGCTGAACCATTGGATTCGAATACATGTAGAATGACTCGAAATTTCGAAACTCCTGAAGCAAAAAGCATGGTCAGTAGATTGGCAGCCCGAACCAGTTTGGCTATTCCATGTGTTTGGCGAGAAAATCAAACTATTTGCATGGAGGATATCGA-CQUIO.scaffold00639-18145-exon-CQUIO.scaffold00639-18099-AATACTCAACGAAGAATCGCGCAAGTTATTGTACGATACTACAGTTATGTTTGGACGAATCAATAAAAATGAAGTAAACTCGTGGAAAAATGAAATGGCGCAAGTCAGATTCAGAATGGATCGAAAGTCGGAGGACAGTGATTTGGCACCATCGGCAACTAGTAAAAGAAAGAATACTTCATATTCGTGGCAAGATCAGGAACGCAAAGATGCCATTAGAT-CQUIO.scaffold00639-17879-exon-CQUIO.scaffold00639-17826-GTTTCTACTGGTACGGAGATGATTTCGAAACAATTGCTGAAATCATTCCGACAAAAACTGCCGATCAAATTAAATCGTTTTATGCTGATCTTGGAGAATCTGTAACTAAA-CQUIO.scaffold00639-17717-exon-CQUIO.scaffold00639-17671-GAAATCATTGATCATCGTGAAAATCTTCGTGGTCGTCTCACTGAAGACACTGAAGCACTTCCGCCACAACTTCGAGCAATTGTGAAACCAGAAGAACCGAAGGAGAAGTATGATATTGTTAAAACTCTACAATTGTGCTGA-CQUIO.scaffold00639-17531	FALSE	1	singleton	non-Elegans_supergroup_rcor-1s	na	rcor-1s	rcor-1s_group_short	CENCGERTSVLEYSKATERKECKTCLIYLRLNRTPR-P	rcor-1s_group_medium	GTCENCGERTSVLEYSKATERKECKTCLIYLRLNRTPR-PSNIRTITAELRKTNVD	rcor-1s_group_long	LSDPEES------DDEEDEAIDG---L-FMGTCENCGERTSVLEYSKATERKECKTCLIYLRLNRTPR-PSNIRTITAELRKTNVDCPKK----MKPHLIRYKELTAQATGDPLNRLKIEKED-----KSEPVSEDEVMIID--ECGLTKPAPPF	rcor1_clade_short	CENCGERTSVLEY----SKATERK--ECKTCLIYLRLNRTPR-P	rcor1_clade_medium	na	rcor1_clade_short	DDEEDEA-----------------------IDG---L-FMGTCENCGERTSVLEY----SKATERK--ECKTCLIYLRLNRTPR-PSNIRTITAELRKTNVDCPKK----MKPHLIRYKELTAQATGDPLNRLKIEK	na	na	na	na	na	na	na	na	na	na	na	na	na	na	na	na	na	na	***	***ZnF no W8.
CDOLE.g2499.t1	odd	rcor-1	rcor1	rcor-1	rcor-1	good	confident	MSSNGDEENTPTFVEDEEAAAVEMEVVEENISDVEEEEETPEPVQPRRSNRQPKRKKRSSSESGNEELDDSKSKITCPLSHMREYIKIGNEYQANIDFVNPDSSTPKDEEINIDRDELIWSRPEDMERKGLENYVDECAGRFRMPIDRALYILARSNYNFEEALDQVASRKQLRDIWNEDETLVFSNAYMCYGKDFMRIRRSALPHRSFASIIQHYYDTKKHTPYKSSVDVKLSDPEESDDEEDEAIDGLFMGTCENCGERTSVLEYSKATERKECKTCLIYLRLNRMPRPSNIRTITAELRKTNVDCPKKMKPHLIRYKELTLSATGDPLNRLKIEKDEVKSEPVSEDEVMIIDECDLTKPAPPFSTENDANADPLDSNTCRMTRDFESQEAKEMITRLPYRTSLAIPCVWRQNQTVCMEDIEILNEESRKLLYETTTMFGRINKNEVNSWKNEMAQVRFRMDRKSEDSDLAPSATNKRKTTSYSWQDQERKDAIRCFYWYGDDFETIAEIIPTKTADQIKSFYADLGESVTKEIINHRENLRGRLTEETEALPPQLRAIVKPEEPKEKYDIIKTLQLS	FALSE	CDOLE.platanus_SCUBAT00437-261550-ATGAGCTCTAACGGTGATGAAGAAAATACGCCAACGTTCGTAGAAGACGAGGAAGCTGCTGCAGTAGAAATGGAAGTTGTAGAAGAAAATATATCCGATGTAGAAGAGGAAGAAGAGACTCCTGAACCTGTTCAGCCG-CDOLE.platanus_SCUBAT00437-261413-exon-CDOLE.platanus_SCUBAT00437-261368-AGACGTTCAAATCGACAACCGAAACGGAAAAAACGATCGTCTAGTGAATCTGGAAATGAAGAGCTTGATGACTCGAAAAGCAAAATAACATGCCCTCTTTCACATATGCGCGAGTATATTAAAATTGGAAATGAGTATCAAGCAAATATCGATTTCGTCAATCCAGATTCATCAACTCCAAAAGATGAGGAAATAAATATCGACCGTGATGAACTTATTTGGAGTCGTCCGGAAGATATGGAACGAAAAGGACTGGAAAACTACGTGGATGAATGTGCCGGTCGCTTTCGTATGCCAATAGATCGCGCGTTATATATATTGGCAAGAAGTAATTATAACTTTGAAGAAGCTTTGGATCAAGTAGCAAGTAGAAAACAACTTCGTGATATTTGGAATGAAGACGAAACCTTGGTTTTCTCCAACGCGTATATGTGTTATGGAAAAGATTTTATGCGAATCCGTCGCTCTGCG-CDOLE.platanus_SCUBAT00437-260898-exon-CDOLE.platanus_SCUBAT00437-260847-CTCCCGCATCGTTCATTCGCTTCAATTATTCAACACTACTATGACACGAAAAAGCATACGCCATACAAATCTTCAGTTGATGTCAAATTATCAGATCCAGAGGAATCAGATGATGAAGAAGACGAAGCTATCGACGGTCTATTTATGGGAACATGTGAAAATTGTGGAGAACGAACATCCGTCTTGGAATATAGTAAAGCAACAGAACGAAAAGAATGTAAAACTTGTCTGATATATTTGAGACTGAACAGAATGCCTCGGCCGTCGAATATCCGAACTATCACAGCCGAACTACGCAAAACTAATGTTGATTGTCCGAAAA-CDOLE.platanus_SCUBAT00437-260526-exon-CDOLE.platanus_SCUBAT00437-260478-AAATGAAGCCACATCTTATACGATACAAGGAGCTCACACTGTCAGCTACAGGGGATCCGTTAAACAGACTCAAAATCGAGAAGGATGAAGTCAAATCTGAGCCGGTATCTGAAGACGAAGTTATGATCATTG-CDOLE.platanus_SCUBAT00437-260347-exon-CDOLE.platanus_SCUBAT00437-259954-ATGAATGTGATCTTACGAAACCGGCGCCTCCGTTTAGCACTGAAAATGATGCGAATGCTGATCCTTTGGACTCGAACACGTGTAGAATGACGCGAGACTTTGAATCTCAAGAAGCCAAGGAGATGATCACTAGATTGCCATACCGAACCAGTTTGGCTATTCCGTGTGTTTGGCGACAAAATCAAACCGTTTGTATGGAGGATATCGA-CDOLE.platanus_SCUBAT00437-259747-exon-CDOLE.platanus_SCUBAT00437-259703-AATACTCAATGAAGAATCGCGAAAATTATTGTACGAGACAACAACGATGTTCGGACGAATCAATAAAAATGAAGTAAATTCGTGGAAAAATGAAATGGCGCAAGTCAGATTCAGAATGGATCGAAAATCGGAGGATAGTGATTTGGCACCATCGGCAACTAATAAAAGAAAAACAACTTCATATTCATGGCAAGACCAAGAGCGCAAAGATGCTATTAGAT-CDOLE.platanus_SCUBAT00437-259483-exon-CDOLE.platanus_SCUBAT00437-259429-GTTTCTACTGGTACGGAGACGATTTCGAAACAATTGCTGAAATCATACCAACCAAAACTGCCGATCAAATCAAATCTTTTTATGCCGATCTTGGTGAATCTGTAACTAAA-CDOLE.platanus_SCUBAT00437-259320-exon-CDOLE.platanus_SCUBAT00437-259266-GAAATCATCAATCATCGTGAGAATCTTCGTGGACGTCTTACTGAAGAGACTGAGGCGCTCCCGCCTCAACTTCGAGCAATCGTGAAACCTGAAGAACCGAAGGAGAAATATGATATTATCAAAACTCTACAATTGTCATGA-CDOLE.platanus_SCUBAT00437-259126	FALSE	1	singleton	non-Elegans_supergroup_rcor-1s	na	rcor-1s	rcor-1s_group_short	CENCGERTSVLEYSKATERKECKTCLIYLRLNRMPR-P	rcor-1s_group_medium	GTCENCGERTSVLEYSKATERKECKTCLIYLRLNRMPR-PSNIRTITAELRKTNVD	rcor-1s_group_long	LSDPEES------DDEEDEAIDG---L-FMGTCENCGERTSVLEYSKATERKECKTCLIYLRLNRMPR-PSNIRTITAELRKTNVDCPKK----MKPHLIRYKELTLSATGDPLNRLKIEKDE----VKSEPVSEDEVMIID--ECDLTKPAPPF	rcor1_clade_short	CENCGERTSVLEY----SKATERK--ECKTCLIYLRLNRMPR-P	rcor1_clade_medium	na	rcor1_clade_short	DDEEDEA-----------------------IDG---L-FMGTCENCGERTSVLEY----SKATERK--ECKTCLIYLRLNRMPR-PSNIRTITAELRKTNVDCPKK----MKPHLIRYKELTLSATGDPLNRLKIEK	na	na	na	na	na	na	na	na	na	na	na	na	na	na	na	na	na	na	***	***ZnF no W8.
CSP24.g7087.t1	odd	rcor-1	rcor1	rcor-1	rcor-1	good	confident	MSSNGEDENQPISIEDEVGSEDDVGMEMAEIEPADEVYDGEGEEEEEDVEAEENEVEEQEDRPEPIQPRRSNRQPKRKKRSSSDSGNEEPEETKSKVPCPLSHMREYIKIGNEYQANVDHDESIKNDDDEEERDELIWKRPEEMKHKPLENYIAECAGRFRMPIDRALYILERSDYDFEEAMNQVARRKQLRDIWGADENLLFTNAYMVYGKDFLRIRRSALPHRSYASIIQHYYDTKKHTPYKTSADVKLSDLEESDDEEDEAIDGLFSGTCENCGERTAMLEYSKATERKECKACLIYLKLNRTPRPSNIRAVTAELRKTNVDCPKKMKPLLIRYKELSAPGTGDPCNRLRVGEEKVKTNDDDVMIIDECDLLRPADPLEDDTNIDDDPVDINTCRLTRNFESREAENLIKRMGIRGSLAIPCVWRKSQTICMEDIEILNEESRKLLFKSSQVFGRINKVETSAWKIEMAQARFRMDRKSEDSDLAPSATGKRKNTSYSWQDQERKDAIKCFYWYGDDFETIAEIIPTKTADQLKSFYTDLGEEIINEIKDHRDSMEKRSREETHELHQQLQSIRKEENMDNDTFDIMKCLDLS	FALSE	CSP24_platanus_SCUBAT03615-11802-ATGAGCTCAAATGGTGAAGATGAAAATCAACCAATTTCCATAGAAGACGAAGTTGGTAGTGAAGATGATGTTGGAATGGAAATGGCTGAAATTGAACCTGCAGATGAAGTATACGACGGTGAAGGAGAAGAGGAAGAGGAAGATGTTGAAGCCGAAGAAAATGAAGTAGAGGAGCAAGAAGACAGACCTGAACCTATTCAACCG-CSP24_platanus_SCUBAT03615-11599-exon-CSP24_platanus_SCUBAT03615-11548-AGGCGTTCAAATCGTCAGCCAAAACGAAAGAAACGATCATCGAGTGATTCTGGAAATGAAGAACCAGAAGAGACAAAAAGCAAAGTACCATGCCCACTTTCACATATGCGCGAGTATATTAAAATTGGGAATGAATATCAAGCCAACGTCGATCATGATGAATCTATAAAAAATGATGATGACGAAGAAGAACGCGATGAACTCATTTGGAAACGTCCGGAAGAAATGAAACATAAACCGTTGGAAAACTATATTGCCGAATGCGCGGGCCGCTTTAGAATGCCAATTGATCGTGCTCTTTATATTTTAGAACGAAGTGATTACGATTTCGAAGAAGCGATGAATCAAGTCGCTAGAAGAAAACAACTTCGAGACATTTGGGGTGCAGACGAAAATTTGCTTTTCACCAATGCTTATATGGTTTATGGAAAAGATTTTCTACGAATTCGTCGATCTGCG-CSP24_platanus_SCUBAT03615-11090-exon-CSP24_platanus_SCUBAT03615-11044-CTTCCTCACCGTTCATATGCTTCTATCATTCAACATTATTATGACACGAAAAAACATACACCATACAAAACTTCAGCCGATGTTAAACTGTCTGATTTAGAAGAATCAGATGATGAAGAAGATGAAGCTATAGACGGTCTTTTCTCTGGAACTTGTGAAAATTGTGGAGAACGAACAGCAATGTTGGAATATAGTAAAGCCACCGAACGAAAAGAATGTAAAGCTTGTCTCATTTATCTGAAACTCAACAGAACTCCTCGACCATCAAATATTCGAGCCGTCACTGCCGAATTACGCAAAACTAATGTTGATTGTCCGAAAA-CSP24_platanus_SCUBAT03615-10723-exon-CSP24_platanus_SCUBAT03615-10673-AGATGAAACCACTTCTAATTCGATACAAAGAATTGTCAGCACCAGGAACCGGGGATCCTTGTAACAGATTGAGAGTCGGAGAAGAAAAAGTTAAGACGAACGATGACGACGTCATGATTATCG-CSP24_platanus_SCUBAT03615-10551-exon-CSP24_platanus_SCUBAT03615-10380-ACGAATGTGATTTGTTACGTCCAGCAGACCCGTTGGAAGATGATACCAATATTGACGATGATCCAGTTGATATTAACACTTGTAGATTGACTCGAAATTTTGAAAGTCGAGAAGCCGAAAATTTAATCAAACGAATGGGAATACGTGGTAGTCTGGCTATTCCGTGTGTCTGGAGAAAAAGTCAAACAATTTGCATGGAAGACATTGA-CSP24_platanus_SCUBAT03615-10173-exon-CSP24_platanus_SCUBAT03615-10122-AATTCTCAATGAAGAATCGCGTAAATTGTTGTTCAAATCATCACAAGTTTTTGGTAGAATTAATAAAGTTGAAACGAGCGCGTGGAAAATCGAAATGGCTCAAGCTAGATTTAGAATGGATCGAAAATCCGAAGATAGTGATTTGGCTCCATCGGCAACTGGAAAACGAAAAAATACATCATATTCGTGGCAAGACCAAGAGCGAAAAGATGCAATTAAAT-CSP24_platanus_SCUBAT03615-9902-exon-CSP24_platanus_SCUBAT03615-9850-GTTTCTACTGGTATGGTGATGATTTTGAGACAATTGCTGAAATTATTCCAACAAAAACAGCGGATCAACTCAAATCATTTTACACTGATCTTGGAGAAGAAATTATAAACGAGATAAAAGATCATCGTGACTCGATGGAGAAACGATCTCGAGAAGAAACTCACGAATTACACCAACAACTTCAAAGTATTAGAAAAGAGGAAAATATGGACAATGATACGTTCGATATTATGAAATGTCTCGATTTGTCATAA-CSP24_platanus_SCUBAT03615-9597	FALSE	1	singleton	non-Elegans_supergroup_rcor-1s	na	rcor-1s	rcor-1s_group_short	CENCGERTAMLEYSKATERKECKACLIYLKLNRTPR-P	rcor-1s_group_medium	GTCENCGERTAMLEYSKATERKECKACLIYLKLNRTPR-PSNIRAVTAELRKTNVD	rcor-1s_group_long	LSDLEES------DDEEDEAIDG---L-FSGTCENCGERTAMLEYSKATERKECKACLIYLKLNRTPR-PSNIRAVTAELRKTNVDCPKK----MKPLLIRYKELSAPGTGDPCNRLRVGEEK----V---KTNDDDVMIID--ECDLLRPADPL	rcor1_clade_short	CENCGERTAMLEY----SKATERK--ECKACLIYLKLNRTPR-P	rcor1_clade_medium	na	rcor1_clade_short	DDEEDEA-----------------------IDG---L-FSGTCENCGERTAMLEY----SKATERK--ECKACLIYLKLNRTPR-PSNIRAVTAELRKTNVDCPKK----MKPLLIRYKELSAPGTGDPCNRLRVGE	na	na	na	na	na	na	na	na	na	na	na	na	na	na	na	na	na	na	***	***ZnF no W8.
CSP56.g5902.t1	odd	rcor-1	rcor1	rcor-1	rcor-1	good	confident	MSSNGEDENQPISIDDEVELVYDGEGEEEEDEVEVEENEVEEREDRPEPIQPRRSNRQPKRKKRSSSDSGNEEPEETKSKVSCPLSHMREYIKIGNEYQANVDHDESTKNDDEDEERDELIWKRPEEMKHKPLENYISECAGRFRMPIDRALYILERSDYDFKEAMNQVARRKQLRDIWGADENLLFTNAYMVYGKDFLRIRRSALPHRSYASIIQHYYDTKKHTPYKTSADVKLSDLEESDDEEDEAIDGLFSGTCENCGERTAMLEYSKATERKECKACLIYLKLNRTPRPSNIRAVTAELRKTNVDCPKKMKPLLVRYKELSAPGTGDPVNRLRIGEEKVKVNDDDVMIIDECDLLRPADPLKDDTNIDDDPVDINTCRLTRNFESREAESLIKRMGIRGSLAIPCVWRKSQTICMEDIEILNEESRKLLFKSSQVFGRINKVETSAWKIEMAQARFRMDRKSEDSDLAPSAAGKRKNTSYSWQDQERKDAIKCFYWYGDDFETIAEIIPTKTADQLKSFYTDLGEEIISDITDHRDSMEKRSREETHELHQQLHSVRKEENLDNDTFDIIKCLDLS	FALSE	CSP56.scaffold00295-205246-ATGAGCTCAAATGGTGAAGATGAAAATCAACCAATTTCGATAGACGACGAAGTTG-CSP56.scaffold00295-205300-exon-CSP56.scaffold00295-205349-AATTAGTATACGACGGTGAAGGAGAAGAAGAAGAGGACGAAGTCGAAGTTGAAGAAAATGAAGTAGAGGAGCGAGAAGACAGACCCGAACCTATACAACCG-CSP56.scaffold00295-205449-exon-CSP56.scaffold00295-205499-AGGCGTTCAAATCGTCAGCCAAAACGGAAGAAACGATCATCGAGTGATTCTGGAAATGAAGAACCAGAAGAGACAAAAAGCAAAGTTTCATGCCCACTTTCACATATGCGCGAGTATATTAAAATTGGAAATGAATATCAAGCCAACGTCGATCATGATGAATCTACAAAAAATGATGATGAAGATGAAGAGCGCGATGAACTCATATGGAAACGGCCGGAAGAAATGAAACATAAACCATTGGAAAACTATATTAGCGAATGCGCGGGACGCTTTAGAATGCCAATTGATCGCGCTCTCTATATTTTAGAACGAAGTGATTACGATTTTAAAGAAGCGATGAATCAAGTCGCTAGAAGAAAACAACTTCGAGACATTTGGGGTGCAGACGAAAATTTGCTTTTCACCAATGCTTATATGGTTTATGGAAAAGATTTTCTACGAATTCGTCGATCTGCG-CSP56.scaffold00295-205957-exon-CSP56.scaffold00295-206003-CTTCCTCATCGTTCATATGCTTCTATAATTCAACATTATTATGACACGAAAAAACATACACCATACAAAACTTCAGCCGATGTTAAACTGTCTGATTTAGAAGAATCAGATGATGAAGAAGATGAAGCTATAGACGGTCTATTTTCTGGAACATGTGAAAATTGTGGAGAACGAACAGCAATGTTAGAATATAGTAAAGCCACCGAACGAAAAGAATGTAAAGCGTGTCTCATTTATCTGAAGCTCAACAGAACTCCTCGACCATCAAATATTCGAGCCGTCACTGCCGAATTACGCAAAACTAATGTAGATTGTCCGAAAA-CSP56.scaffold00295-206324-exon-CSP56.scaffold00295-206373-AGATGAAACCACTTCTAGTTCGATACAAAGAATTGTCAGCACCAGGAACCGGGGATCCTGTGAACAGATTGAGAATCGGAGAAGAAAAAGTTAAGGTGAACGATGACGACGTCATGATTATCG-CSP56.scaffold00295-206495-exon-CSP56.scaffold00295-206995-ACGAATGCGATTTGTTACGCCCAGCAGACCCGTTGAAAGATGATACCAATATTGACGATGATCCGGTTGATATTAACACCTGTAGATTGACTCGAAATTTTGAAAGTCGAGAAGCTGAAAGTTTAATCAAACGAATGGGAATACGTGGCAGTCTGGCTATTCCGTGTGTCTGGAGAAAAAGTCAAACAATTTGCATGGAAGATATTGA-CSP56.scaffold00295-207202-exon-CSP56.scaffold00295-207251-AATACTCAATGAAGAATCGCGCAAATTGTTGTTCAAATCATCGCAAGTTTTTGGTAGAATAAATAAAGTTGAAACGAGCGCGTGGAAAATCGAAATGGCTCAAGCGAGATTTAGAATGGATCGAAAATCAGAAGATAGTGATTTGGCGCCATCGGCAGCTGGAAAACGAAAAAATACATCGTATTCGTGGCAAGACCAAGAGCGAAAAGATGCAATTAAAT-CSP56.scaffold00295-207471-exon-CSP56.scaffold00295-207519-GTTTCTACTGGTATGGTGATGATTTTGAGACAATCGCTGAAATTATTCCAACAAAAACAGCGGATCAACTCAAATCATTTTACACTGATCTTGGAGAAGAAATTATAAGCGACATAACAGATCATCGTGACTCGATGGAGAAAAGATCTCGAGAAGAAACTCATGAACTACACCAACAACTTCATAGTGTTAGAAAAGAGGAAAATTTGGACAATGATACGTTCGATATTATAAAATGTCTCGATTTGTCATGA-CSP56.scaffold00295-207772	FALSE	1	singleton	non-Elegans_supergroup_rcor-1s	na	rcor-1s	rcor-1s_group_short	CENCGERTAMLEYSKATERKECKACLIYLKLNRTPR-P	rcor-1s_group_medium	GTCENCGERTAMLEYSKATERKECKACLIYLKLNRTPR-PSNIRAVTAELRKTNVD	rcor-1s_group_long	LSDLEES------DDEEDEAIDG---L-FSGTCENCGERTAMLEYSKATERKECKACLIYLKLNRTPR-PSNIRAVTAELRKTNVDCPKK----MKPLLVRYKELSAPGTGDPVNRLRIGEEK----V---KVNDDDVMIID--ECDLLRPADPL	rcor1_clade_short	CENCGERTAMLEY----SKATERK--ECKACLIYLKLNRTPR-P	rcor1_clade_medium	na	rcor1_clade_short	DDEEDEA-----------------------IDG---L-FSGTCENCGERTAMLEY----SKATERK--ECKACLIYLKLNRTPR-PSNIRAVTAELRKTNVDCPKK----MKPLLVRYKELSAPGTGDPVNRLRIGE	na	na	na	na	na	na	na	na	na	na	na	na	na	na	na	na	na	na	***	***ZnF no W8.
CSP08.g2554.t1	odd	rcor-1	rcor1	rcor-1	rcor-1	good	confident	MSSNDEEENQPIFIEDEESIGAEEEDDGDIEIVENEHTDEVYDGEGEEEEEEVEVEEVGVDVEEGVPEPVQPRRSNRQPKRKKRSSSDSGNEEPEETKSKVSCPLSHMREYIKIGNEYQANVDDASKHDDDDEERDELIWKRPQGMKRKPLANYIAECAGRFRMPIDRALYILERSGYDFGEAMNQVARRKQLRDIWSVDENLLFTNAYMVYGKDFLRIRRSALPHRSYASIIQHYYDTKKHTPYKSSADIKISDIEESDDEEDEAIDGLFSGTCENCGERTAMLEYSKATDRKECKTCLIYLKLNRTPRPSNIRAVTAELRKTNVDCPKKMKPLLVRYKELSQPGTGDPLNRLKIKIENMPDDDDVMIIDQCDLTKPAPPLDNDNNIDDDPVDINTCRLTRDFESQEARKMIRRMDIRGNLAIPCVWRRSQTICMEDIEILNEESRKMVFKSSQMFGRVNKVEVGAWKIEMAQARFRMDRKSEDSDLAPSATGKRKNTSYSWQDQERKDAIQCFYWYGDDFDTIAEIIPTKTADQLKSFYADLGEELINDIHEKRDSMQQRAEQETTNLHNQLRSIRKTENIEDDTFDIMKILNLS	FALSE	CSP08_spades_SCUBAT00104-96124-ATGAGCTCAAATGACGAAGAAGAAAATCAACCAATTTTCATAGAAGACGAGGAGAGCATCGGTGCTGAAGAAGAAGATGATGGTGATATCGAAATCGTTGAAAATGAACACACAGATGAAGTATACGACGGTGAAGGAGAAGAAGAGGAGGAAGAAGTAGAAGTAGAAGAAGTCGGAGTAGATGTAGAAGAAGGCGTGCCCGAACCTGTTCAACCG-CSP08_spades_SCUBAT00104-96339-exon-CSP08_spades_SCUBAT00104-96396-AGACGTTCAAATCGTCAGCCAAAACGGAAGAAACGATCATCAAGTGATTCTGGAAATGAAGAACCCGAAGAGACAAAAAGCAAAGTTTCATGCCCACTTTCACATATGCGCGAGTATATTAAAATTGGAAATGAATATCAGGCCAATGTCGACGACGCCTCAAAACACGACGATGACGATGAAGAGCGAGACGAGCTCATATGGAAACGGCCGCAGGGAATGAAACGAAAACCGCTGGCCAACTATATTGCCGAATGTGCGGGCCGCTTTCGGATGCCGATTGATCGTGCTCTCTATATTTTAGAACGAAGTGGTTACGATTTCGGTGAGGCGATGAATCAGGTAGCTAGAAGGAAACAACTTCGAGATATTTGGAGTGTTGATGAAAATTTGCTTTTTACCAACGCCTATATGGTTTATGGTAAAGATTTTCTGCGAATTCGTCGATCTGCG-CSP08_spades_SCUBAT00104-96848-exon-CSP08_spades_SCUBAT00104-96896-CTACCTCACCGCTCCTATGCTTCAATTATTCAACATTATTATGACACAAAGAAGCATACACCATACAAATCTTCAGCCGATATAAAAATCTCGGATATAGAAGAATCGGACGATGAAGAAGACGAGGCTATCGACGGCCTCTTTTCTGGAACATGTGAAAATTGTGGAGAACGAACAGCAATGTTGGAGTATAGTAAAGCCACTGATCGAAAAGAATGTAAAACTTGTCTCATCTATCTGAAACTGAACAGAACTCCGCGGCCATCCAATATTCGGGCCGTCACTGCCGAGTTGCGCAAAACTAATGTTGATTGTCCGAAAA-CSP08_spades_SCUBAT00104-97217-exon-CSP08_spades_SCUBAT00104-97266-AAATGAAACCACTTCTAGTTCGCTACAAAGAATTGTCACAGCCAGGAACTGGGGACCCTCTAAACAGATTGAAAATTAAAATTGAAAACATGCCGGATGACGACGATGTCATGATTATTG-CSP08_spades_SCUBAT00104-97385-exon-CSP08_spades_SCUBAT00104-98044-ATCAATGCGACCTCACAAAACCAGCTCCTCCGCTGGACAACGACAACAACATAGACGATGACCCGGTTGACATCAATACTTGTCGATTAACAAGAGATTTTGAAAGTCAAGAAGCCCGAAAAATGATCAGACGAATGGATATTCGCGGTAATTTGGCTATTCCGTGTGTTTGGAGACGAAGCCAAACAATTTGTATGGAGGATATTGA-CSP08_spades_SCUBAT00104-98251-exon-CSP08_spades_SCUBAT00104-98305-AATTCTTAACGAAGAATCGCGAAAAATGGTGTTCAAATCATCCCAAATGTTCGGGCGCGTGAATAAAGTCGAAGTTGGCGCGTGGAAAATCGAGATGGCTCAAGCCAGATTCCGAATGGATCGAAAATCAGAAGACAGTGATTTAGCGCCATCGGCGACTGGAAAACGAAAAAATACTTCGTATTCGTGGCAAGACCAAGAGCGAAAAGACGCGATTCAGTGTTTCTATTGGTATGGTGATGATTTTGACACGATCGCCGAGATTATTCCGACAAAAACGGCCGATCAGCTCAAATCATTTTACGCCGATCTTGGAGAAGAGCTCATTAACGATATTCACGAGAAACGTGACTCGATGCAACAACGCGCTGAACAAGAAACTACCAATCTACACAATCAACTTAGAAGCATCAGAAAAACGGAAAATATTGAAGATGATACGTTTGATATTATGAAAATTCTGAATTTGTCATGA-CSP08_spades_SCUBAT00104-98779	FALSE	1	singleton	non-Elegans_supergroup_rcor-1s	na	rcor-1s	rcor-1s_group_short	CENCGERTAMLEYSKATDRKECKTCLIYLKLNRTPR-P	rcor-1s_group_medium	GTCENCGERTAMLEYSKATDRKECKTCLIYLKLNRTPR-PSNIRAVTAELRKTNVD	rcor-1s_group_long	ISDIEES------DDEEDEAIDG---L-FSGTCENCGERTAMLEYSKATDRKECKTCLIYLKLNRTPR-PSNIRAVTAELRKTNVDCPKK----MKPLLVRYKELSQPGTGDPLNRLKIKIEN--------MPDDDDVMIID--QCDLTKPAPPL	rcor1_clade_short	CENCGERTAMLEY----SKATDRK--ECKTCLIYLKLNRTPR-P	rcor1_clade_medium	na	rcor1_clade_short	DDEEDEA-----------------------IDG---L-FSGTCENCGERTAMLEY----SKATDRK--ECKTCLIYLKLNRTPR-PSNIRAVTAELRKTNVDCPKK----MKPLLVRYKELSQPGTGDPLNRLKIKI	na	na	na	na	na	na	na	na	na	na	na	na	na	na	na	na	na	na	***	***ZnF no W8.
CCAST.g16345.t1	odd	rcor-1	rcor1	rcor-1	rcor-1	good	confident	MSENGEDENNPLFLNGNLEEEEDLLGVGEDEGIEIEEVEQEPEEDEILEEDIGEEEVAEVELGEEVEAEEEAEAEEEEEIEHDNEIETVTDEEGEETPEPVAPRRSNRQPKRKKRSSSDSGNDEPEETKSKVSCPLSHMREYIKIGNDYQANVDLVEAEIPEFSEKDEAQNPRDELIWTRPEPMVDKSLQNYIHECLGRFRMPIDRALYILYHCDYNFEDAMFQVSKRKQLRDVWNDDEKLLFSNAYFCYGKDFMRIRRAAFPHRSHASIIQHYYDTKKHTTYKVCEEVKLEENEETDDDVDEAIDELFHGTCENCGERSATLQFSPATSRRECKTCIIYLRLNREPRPANLRNITAELQRTCVECPKKMKKLLTRYNELTLPATGDPLTRLKIPKNEDPSEPIDEDEIMVIDDCLIRKPAPPMEPNTIETANDDPIDLNTCRMTRHFEDKEAQEIISKLSSRYNLAVPCVWREDRTVCMEDIEILNDESRKLMFTTTLMFGKINKAEVNSWRNEMASVRYRMERLSQDTDLAPSAVGKKKTTTYSWTETEHKDTIKCFYWYGDDFETIAEIIGSKTADQIKSFYADLGETAINEITEHREKLSERLNGEPNALPRQLQGLAPVNLEEEKKFDIMNHIEL	FALSE	CCAST.scaffold01434-127281-ATGAGCGAAAACGGGGAAGATGAGAATAATCCGCTGTTTCTGAATGGTAATTTGGAAGAAGAAGAAGATCTACTCGGTGTAGGCGAAGACGAAGGAATTGAAATTGAAGAAGTTGAACAAGAACCAGAAGAAGATGAGATTTTAGAGGAAGACATTGGAGAGGAAGAGGTTGCGGAGGTAGAATTAGGAGAAGAGGTTGAAGCTGAAGAAGAAGCTGAAGCTGAAGAGGAAGAAGAAATAGAACATGATAATGAAATCGAAACTGTAACAGATGAGGAAGGAGAAGAAACACCTGAACCTGTAGCACCT-CCAST.scaffold01434-126973-exon-CCAST.scaffold01434-126920-CGTCGCTCAAATCGTCAACCAAAACGGAAGAAGCGTTCTTCTAGTGATTCTGGAAATGATGAACCAGAAGAGACAAAAAGCAAAGTATCATGTCCACTTTCACATATGCGAGAGTATATTAAAATTGGAAATGATTACCAAGCCAATGTTGATCTAGTTGAAGCTGAAATACCTGAATTTAGTGAGAAAGATGAAGCTCAAAATCCTCGAGACGAATTAATTTGGACTCGCCCGGAACCGATGGTCGATAAATCATTGCAAAATTATATCCATGAATGTTTGGGTCGTTTTCGAATGCCGATTGATAGAGCTTTGTATATTTTATATCATTGTGATTATAATTTCGAAGATGCAATGTTTCAAGTATCGAAAAGAAAACAGCTTCGAGATGTTTGGAATGACGATGAAAAATTGTTATTTTCAAATGCATATTTTTGTTATGGCAAAGATTTTATGAGAATTCGTCGAGCAGCG-CCAST.scaffold01434-126447-exon-CCAST.scaffold01434-126377-TTTCCCCATCGCTCACATGCTTCAATTATCCAACATTACTACGACACAAAAAAGCATACAACATATAAAGTTTGCGAGGAAGTTAAGCTTGAAGAAAACGAAGAAACGGATGATGACGTGGATGAGGCAATCGATGAACTTTTTCATGGAACTTGTGAAAATTGCGGCGAACGTAGTGCGACACTTCAATTCAGTCCAGCAACATCGCGCAGAGAATGCAAGACTTGTATTATTTATTTGCGCCTGAATCGCGAACCGAGACCGGCGAACTTGCGAAATATTACGGCGGAATTGCAAAGAACATGTGTAGAATGTCCCAAGA-CCAST.scaffold01434-126056-exon-CCAST.scaffold01434-126008-AAATGAAGAAGCTTCTGACTCGGTATAACGAATTGACACTGCCAGCAACCGGCGATCCATTAACTCGATTAAAGATTCCGAAAAACGAAGATCCTTCAGAGCCAATTGACGAAGATGAGATTATGGTGATTG-CCAST.scaffold01434-125877-exon-CCAST.scaffold01434-125826-ATGATTGTTTGATTAGAAAACCAGCACCGCCAATGGAACCAAATACAATTGAGACAGCAAATGATGACCCGATTGATTTGAATACTTGTCGAATGACACGACATTTTGAAGATAAAGAGGCTCAAGAAATTATCTCTAAATTGAGTTCGCGGTATAATTTGGCAGTTCCATGTGTTTGGCGGGAAGATCGAACTGTTTGTATGGAAGATATCGAGATTTTGAATGATGAATCGAGGAAACTAATGTTTACAACTACACTGATGTTTGGAAAGATCAATAAAGCTGAGGTGAATAGTTGGAGAAATGAGATGGCATCAGTGAGATATCGAATGGAAAGATTGTCGCAAGATACGGATTTAGCACCATCTGCTGTTGGGAAAAAGAAAACGACAACTTATTCATGGACCGAGACAGAGCATAAGGATACAATTAAAT-CCAST.scaffold01434-125392-exon-CCAST.scaffold01434-125348-GTTTTTACTGGTATGGCGATGATTTCGAAACAATCGCTGAAATTATTGGCTCTAAAACCGCTGATCAAATAAAATCATTCTATGCGGATCTTGGAGAAACTGCGATCAATGAAATAACTGAACATCGTGAGAAACTTAGCGAACGGCTTAATGGAGAGCCGAATGCATTGCCGAGACAACTTCAAGGATTGGCTCCAGTGAATTTGGAGGAAGAAAAGAAGTTTGATATTATGAATCACATTGAATTGTAA-CCAST.scaffold01434-125098	FALSE	1	singleton	non-Elegans_supergroup_rcor-1s	na	rcor-1s	rcor-1s_group_short	CENCGERSATLQFSPATSRRECKTCIIYLRLNREPR-P	rcor-1s_group_medium	GTCENCGERSATLQFSPATSRRECKTCIIYLRLNREPR-PANLRNITAELQRTCVE	rcor-1s_group_long	LEENEET------DDDVDEAIDE---L-FHGTCENCGERSATLQFSPATSRRECKTCIIYLRLNREPR-PANLRNITAELQRTCVECPKK----MKKLLTRYNELTLPATGDPLTRLKIPKNE----DPSEPIDEDEIMVID--DCLIRKPAPPM	rcor1_clade_short	CENCGERSATLQF----SPATSRR--ECKTCIIYLRLNREPR-P	rcor1_clade_medium	na	rcor1_clade_short	DDDVDEA-----------------------IDE---L-FHGTCENCGERSATLQF----SPATSRR--ECKTCIIYLRLNREPR-PANLRNITAELQRTCVECPKK----MKKLLTRYNELTLPATGDPLTRLKIPK	na	na	na	na	na	na	na	na	na	na	na	na	na	na	na	na	na	na	***	***ZnF no W8.
CANGA.Cang_2012_03_13_00286.g8516.t1	odd	rcor-1	rcor1	rcor-1	rcor-1	good	confident	MSENGEDENNPLLLNGNLEEDVLDVAEDDENEVVEVDQEQEEDDILEEDIGEEEAVEVDLGEEVEAEEEAEGEEEEEIEHDNEIETVTDEEGEEAPEPVAPRRSNRQPKRKKRSSSDSGNDEPEDTKSKVSCPLSHMREYIKIGNDYQANVDLVVAEISEVGERDESVNPRDELIWTLPEPMVDKSLQNYINECLGRFRMPIDRALYILYHCDYNFEDAMFQVSKRKQLRDVWNDDEKLLFTNAYFCYGKDFLRIRRAAFPHRSHASIIQHYYDTKKHTTYKVCDEVKLEDNDETDDDVDDAIDELFHGTCENCGERSATLQFTPATNRRECKTCIIYLRLNREPRPANLRNITEELKRTCVECPKKMKKLLTRYNELTLPATGDPLTRLKIPKNEDPSEPIDEDEIMVIDECLIKKPAPPMEPDTIKTANDDPIDLNTCRMTRHFEDKEAQEIISKLSSRYNLAVPCVWREDRTVCMEDIEILNEESRKLMFATTLMFGKINKAEVNNWRNEMNSVRYRMDRLTQDTDLAPSAVGKKKTTTYSWTETEHKDTIKCFYWYGDDFETIAEIIGSKTADQIKSFYADLGETAIGEITEHRDKLRERLDGEPDALPRQLQGLAPEKLEEEEKFDIMNHIDL	FALSE	CANGA.Cang_2012_03_13_00286-58116-ATGAGTGAAAACGGTGAAGATGAGAATAATCCTCTACTTTTGAATGGTAATTTGGAAGAAGATGTACTTGACGTGGCAGAAGACGATGAAAATGAAGTCGTAGAAGTTGACCAAGAACAAGAAGAAGATGATATTTTAGAGGAAGACATTGGAGAGGAAGAGGCTGTGGAAGTAGATTTGGGAGAAGAAGTTGAAGCTGAGGAAGAAGCAGAAGGTGAAGAGGAAGAAGAAATTGAACATGATAATGAAATCGAAACAGTGACAGATGAGGAAGGAGAAGAAGCACCAGAACCTGTAGCACCT-CANGA.Cang_2012_03_13_00286-57814-exon-CANGA.Cang_2012_03_13_00286-57766-CGTCGTTCAAATCGTCAACCAAAACGGAAAAAGCGTTCTTCGAGTGATTCTGGAAATGATGAACCAGAAGATACAAAAAGCAAAGTATCATGTCCACTTTCACATATGCGAGAGTATATTAAAATTGGAAATGATTATCAAGCTAATGTTGATTTAGTAGTGGCTGAAATCTCTGAAGTTGGAGAAAGAGACGAATCTGTAAATCCTCGAGATGAATTAATTTGGACTCTGCCGGAACCGATGGTCGACAAATCATTGCAAAATTATATCAATGAATGTTTGGGTCGTTTTCGAATGCCAATTGACAGAGCTTTGTATATTTTATATCATTGTGATTATAATTTTGAAGATGCAATGTTTCAAGTATCAAAAAGAAAACAACTTCGAGATGTCTGGAATGACGATGAAAAGTTATTATTCACCAATGCATATTTTTGTTATGGCAAAGATTTTCTTCGAATTCGTCGAGCAGCG-CANGA.Cang_2012_03_13_00286-57293-exon-CANGA.Cang_2012_03_13_00286-57219-TTTCCTCATCGCTCACATGCTTCAATTATCCAACATTACTACGACACAAAAAAACATACAACTTATAAAGTTTGCGACGAAGTCAAATTAGAGGATAACGATGAAACAGATGATGACGTGGATGATGCGATTGATGAACTTTTTCATGGAACTTGTGAAAATTGTGGCGAACGAAGTGCTACACTTCAATTTACTCCTGCAACAAATCGCAGAGAATGCAAAACATGTATAATTTATTTGCGTTTGAATCGTGAACCGAGACCAGCGAATTTGCGCAATATAACGGAAGAATTGAAAAGGACATGTGTAGAATGCCCAAAAA-CANGA.Cang_2012_03_13_00286-56898-exon-CANGA.Cang_2012_03_13_00286-56845-AAATGAAGAAGCTTCTAACTCGATACAATGAATTGACATTGCCTGCAACTGGCGATCCTTTAACTCGATTGAAAATTCCAAAAAACGAAGATCCTTCGGAGCCAATTGATGAGGATGAAATTATGGTGATTG-CANGA.Cang_2012_03_13_00286-56714-exon-CANGA.Cang_2012_03_13_00286-56667-ACGAATGTTTGATTAAAAAACCTGCACCGCCTATGGAACCCGACACAATTAAAACAGCAAATGATGACCCGATTGATTTGAATACTTGTCGAATGACACGACATTTTGAAGATAAAGAGGCTCAAGAAATTATCTCAAAATTGAGTTCTCGTTATAATTTGGCAGTTCCATGTGTTTGGCGAGAAGATCGAACTGTTTGTATGGAAGATATTGAGATTTTGAATGAGGAATCGAGAAAATTAATGTTTGCAACTACACTTATGTTCGGAAAAATCAATAAAGCTGAAGTGAATAATTGGAGAAATGAGATGAATTCAGTTAGATATCGAATGGATAGATTGACACAAGATACAGATTTAGCACCATCTGCAGTTGGAAAAAAGAAAACAACTACTTATTCATGGACTGAAACCGAACATAAAGATACTATTAAAT-CANGA.Cang_2012_03_13_00286-56233-exon-CANGA.Cang_2012_03_13_00286-56184-GTTTTTACTGGTATGGCGATGATTTCGAAACAATCGCCGAAATTATTGGAAGCAAAACCGCCGATCAGATAAAATCCTTTTATGCTGATCTTGGAGAAACTGCGATCGGTGAAATAACGGAACATCGAGACAAACTTCGAGAACGCCTGGATGGAGAACCAGATGCTTTGCCAAGACAACTTCAAGGATTGGCCCCAGAAAAATTGGAGGAAGAAGAGAAATTTGATATTATGAATCACATTGATCTTTGA-CANGA.Cang_2012_03_13_00286-55934	FALSE	1	singleton	non-Elegans_supergroup_rcor-1s	na	rcor-1s	rcor-1s_group_short	CENCGERSATLQFTPATNRRECKTCIIYLRLNREPR-P	rcor-1s_group_medium	GTCENCGERSATLQFTPATNRRECKTCIIYLRLNREPR-PANLRNITEELKRTCVE	rcor-1s_group_long	LEDNDET------DDDVDDAIDE---L-FHGTCENCGERSATLQFTPATNRRECKTCIIYLRLNREPR-PANLRNITEELKRTCVECPKK----MKKLLTRYNELTLPATGDPLTRLKIPKNE----DPSEPIDEDEIMVID--ECLIKKPAPPM	rcor1_clade_short	CENCGERSATLQF----TPATNRR--ECKTCIIYLRLNREPR-P	rcor1_clade_medium	na	rcor1_clade_short	DDDVDDA-----------------------IDE---L-FHGTCENCGERSATLQF----TPATNRR--ECKTCIIYLRLNREPR-PANLRNITEELKRTCVECPKK----MKKLLTRYNELTLPATGDPLTRLKIPK	na	na	na	na	na	na	na	na	na	na	na	na	na	na	na	na	na	na	***	***ZnF no W8.
CVIRI.g354.t2	odd	rcor-1	rcor1	rcor-1	rcor-1	good	confident	MENVVVKGENGVTFGEDETIEDYTEENAENAEINEEGQEEDDEDPEATKAPVKRRSSRKTKKRKRNSSDSGGEDDVGPSQTVPLSNTDKLINIGPAFQAVIYPPSEEVDKYDIVLGEGEDRDEIIWENPTELDDEALHSYIAEAAGRFHMPIDRALYILRKCNYEFSKASEEVAKRRQLTDIWKEEESSLFQNVFLIYGKKFDRIMEALPHRSRASIIQHYYDTKKSYSYKTSLEARFADNDDEEDEDSDTSQDDPDLLLGTCENCGERVKKLKYNVAMNRNECNPCITYMRLMRVSRPADIRKTTGEGKKNHVSCPLDMRAHVAMYEEMVKPADGNAAGRLEVVLKKNVEDDDDDEIMIVDESNLRQPAPPFVVKTTEEEDPVDANTCRMTRNFDDDRAKDDIKRAGIRTTSSIPLVWRQQETRSMEDVQVLNEVARRKIFDCQTTITKVNKQKVSVWRSEMNAIRTRLERKSAELEIPSMKSGRIKHTFSWTEDEKKDAVRCFHWYGDDFESVSDVLGSKSADQLKAFYAELGQNLVDSIASYQTTMRDRMKESDIDIEKLLSEIL	TRUE	CVIRI.scaffold00011-120524-ATGGAAAATGTTGTTGTAAAAGGGGAAAACGGCGTCACTTTTGGGGAAGATGAAACAATTGAAGATTACACCGAGGAAAATGCTGAGAATGCTGAAATAAATGAAGAAGGTCAAGAAGAAGATGATGAAGATCCTGAAGCTACCAAAGCTCCAGTAAAA-CVIRI.scaffold00011-120366-exon-CVIRI.scaffold00011-120323-AGACGTTCAAGTCGCAAAACTAAGAAAAGAAAACGAAATTCAAGTGATTCTGGTGGCGAGGATGACGTCGGGCCATCACAAACCGTTCCATTGTCCAATACCGATAAATTAATCAATATTGGACCTGCTTTTCAAGCGGTTATTTATCCACCGAGTGAAGAAGTTGATAAGTATGATATTGTTTTAGGTGAAGGAGAGGATAGGGATGAA-CVIRI.scaffold00011-120114-exon-CVIRI.scaffold00011-120065-ATAATTTGGGAGAACCCAACCGAGTTAGATGATGAAGCACTACATTCATACATCGCCGAAGCAGCCGGCAGATTTCACATGCCTATTGATCGAGCATTATACATCTTACGAAAATGTAACTACGAGTTTTCAAAAGCTTCCGAAGAAGTGGCCAAACGCCGACAATTAACCGATATTTGGAAAGAAGAGGAATCTAGTCTTTTTCAAAACGTTTTTCTAATCTATGGGAAGAAATTTGATCGGATAATGGAAGCATTACCACATCGATCAAGAGCTTCGATTATTCAACATTATTATGACACGAAAAAGTCATATTCTTATAAAACATCGCTAGAAGCAAGGTTTGCGGATAATGATGATGAAGAAGATGAAGACAGTGATACCAGTCAAGATGATCCAGATCTTTTACTAGGAACCTGTGAAAATTGCGGTGAACGTGTCAAAAAGTTAAAG-CVIRI.scaffold00011-119613-exon-CVIRI.scaffold00011-119526-TACAACGTGGCCATGAATCGTAACGAATGCAACCCTTGTATAACTTATATGAGATTGATGAGAGTTTCACGGCCAGCCGATATTCGCAAAACAACTGGTGAAGGGAAGAAAAATCACGTTTCGTGTCCGCTAG-CVIRI.scaffold00011-119394-exon-CVIRI.scaffold00011-119346-ATATGAGAGCTCATGTGGCGATGTATGAAGAGATGGTAAAGCCAGCTGATGGTAATGCAGCAGGTCGCCTAGAAGTTGTGTTGAAGAAAAATGTTGAAGATGACGATGACGATGAAATTATGATTGTTG-CVIRI.scaffold00011-119218-exon-CVIRI.scaffold00011-118897-ACGAGAGCAACCTTCGGCAACCAGCACCGCCATTCGTTGTCAAAACGACTGAAGAAGAAGATCCAGTTGATGCCAATACATGCCGTATGACAAGAAATTTCGATGACGACCGAGCGAAAGATGATATTAAAAGAGCGGGAATTCGAACAACTTCTTCGATTCCTTTGGTTTGGAGACAACAAGAAACACGATCGATGGAAGATGTTCA-CVIRI.scaffold00011-118690-exon-CVIRI.scaffold00011-118648-AGTTCTAAATGAGGTTGCTCGAAGGAAAATATTCGATTGTCAAACGACTATCACGAAGGTAAATAAGCAGAAAGTATCAGTTTGGCGTAGTGAGATGAATGCTATCAG-CVIRI.scaffold00011-118541-exon-CVIRI.scaffold00011-118486-AACCCGTTTGGAACGTAAAAGTGCAGAGCTTGAGATTCCATCAATGAAATCTGGGAGAATTAAACACACATTCAGCTGGACGGAGGATGAGAAGAAAGACGCGGTGAGATGCTTTCATTGGTATGGCGATGATTTCGAATCCGTTTCGGATGTATTGGGCTCGAAGTCGGCGGATCAGTTGAAAGCGTTTTATGCAGAGTTGGGACAAAATTTAGTTGAT-CVIRI.scaffold00011-118267-exon-CVIRI.scaffold00011-118218-TCAATTGCCAGCTATCAAACAACCATGAGAGATCGAATGAAGGAATCTGACATCGATATTGAGAAGTTGTTGTCAGAAATCCTTTGA-CVIRI.scaffold00011-118132	TRUE	1	singleton	non-Elegans_supergroup_rcor-1s	na	rcor-1s	rcor-1s_group_short	CENCGERVKKLKYNVAMNRNECNPCITYMRLMRVSR-P	rcor-1s_group_medium	GTCENCGERVKKLKYNVAMNRNECNPCITYMRLMRVSR-PADIRKTTGEGKKNHVS	rcor-1s_group_long	FADNDDE------EDEDSDTSQDDPDL-LLGTCENCGERVKKLKYNVAMNRNECNPCITYMRLMRVSR-PADIRKTTGEGKKNHVSCPLD----MRAHVAMYEEMVKPADGNAAGRLEVVLKK-----NVEDDDDDEIMIVD--ESNLRQPAPPF	rcor1_clade_short	CENCGERVKKLKY----NVAMNRN--ECNPCITYMRLMRVSR-P	rcor1_clade_medium	na	rcor1_clade_short	DEDSDTS---------------------QDDPD---L-LLGTCENCGERVKKLKY----NVAMNRN--ECNPCITYMRLMRVSR-PADIRKTTGEGKKNHVSCPLD----MRAHVAMYEEMVKPADGNAAGRLEVVL	na	na	na	na	na	na	na	na	na	na	na	na	na	na	na	na	na	na	***Cut off first 24 non-homologous nts of exon 1.	***ZnF no W8.
CVIVI.g1394.t1	odd	rcor-1	poorly_aligning	poorly_aligning	rcor-1	noStop	not_confident	MDADNIILMEDVGEAFVGQEQDRIAVGEGDEETIDGEGSGVSGENIEESPEPEPVVVQPTRRSNRQPKKKKRNSSDSGGEEQDDSTLTHASHPLSNTANLIQIGPEHQAVIPPMKLEFDAKDFEEEKDECIWSIPADIDENNLSLFIGEAVGRFRMPVDRALYILMKNEYKFDIGIEQVGKRRQLVDNWTDEESKLFESAFMVHGKRFDRIRSAMPNRSMASVIQHYYNTKKVCNYVSSYEARFKENLTDDDSADSDSDDFLEGTCENCGEKTDRLKVNPAMNRSECPACITYLRLMRVPRPANLRYQADQLKRLNASCPQSMRKHVAKYDELTAPGTGDPVKRLRIGSDRRKEDEDDDCLILNECTLERASSPYDVKTTSEEDPVDPNTCRMTRDFDNDVARTLVKKMQKNTELAIPLIWRKKTTICMEDIGILNEEARKTVYEASIIFNRVKNVDLNNWKQEMS	FALSE	CVIVI.ctg839_pilon_pilon-3429-ATGGACGCCGACAACATAATATTGATGGAAGATGTCGGGGAAG-CVIVI.ctg839_pilon_pilon-3387-exon-CVIVI.ctg839_pilon_pilon-3330-CATTTGTAGGACAGGAGCAGGATAGAATCGCGGTTGGAGAAGGAGACGAAGAAACAATTGACGGCGAGGGTTCTGGAGTATCAGGGGAAAATATCGAAGAATCACCGGAGCCTGAACCAGTTGTTGTGCAACCAACG-CVIVI.ctg839_pilon_pilon-3194-exon-CVIVI.ctg839_pilon_pilon-3137-AGACGCTCAAACCGTCAGCCCAAAAAGAAGAAAAGAAATTCGAGTGATTCGGGCGGTGAAGAACAAGATGATTCGACATTGACTCATGCATCACATCCACTTTCAAATACGGCTAATTTGATTCAAATTGGACCAGAACACCAAGCAGTTATACCGCCGATGAAATTAGAATTCGATGCAAAAGATTTTGAAGAAGAAAAAGACGAG-CVIVI.ctg839_pilon_pilon-2931-exon-CVIVI.ctg839_pilon_pilon-2820-TGTATTTGGTCGATTCCCGCTGATATCGACGAAAACAACCTTAGTTTGTTCATTGGAGAAGCTGTTGGTCGATTCCGAATGCCAGTAGACAGAGCACTTTACATTTTGATGAAAAATGAATATAAGTTCGATATCGGAATCGAGCAAGTCGGAAAACGTCGGCAATTGGTTGATAACTGGACAGATGAAGAATCGAAATTGTTCGAATCTGCATTTATGGTTCATGGAAAGAGATTTGATAGAATACGGTCTGCT-CVIVI.ctg839_pilon_pilon-2566-exon-CVIVI.ctg839_pilon_pilon-2489-ATGCCAAATCGTTCAATGGCTTCTGTTATTCAACATTATTACAATACAAAGAAAGTGTGCAATTATGTTTCTTCTTACGAAGCGAGGTTCAAGGAGAATTTGACGGACGATGACAGTGCGGATTCAGACTCTGACGATTTTCTAGAAGGAACCTGTGAGAATTGTGGAGAGAAAACAGATAGATTGAAG-CVIVI.ctg839_pilon_pilon-2301-exon-CVIVI.ctg839_pilon_pilon-2205-GTAAATCCAGCGATGAACAGAAGTGAATGTCCGGCTTGTATAACTTATCTTCGATTGATGCGAGTGCCAAGACCTGCAAATTTGAGATATCAAGCGGATCAGCTGAAGAGATTGAATGCTTCTTGTCCACAGA-CVIVI.ctg839_pilon_pilon-2073-exon-CVIVI.ctg839_pilon_pilon-1949-GTATGAGGAAACATGTGGCGAAATATGATGAATTAACCGCTCCTGGAACTGGGGATCCGGTAAAAAGACTGAGAATCGGAAGTGATAGAAGGAAGGAAGACGAAGACGATGATTGCTTGATTTTGA-CVIVI.ctg839_pilon_pilon-1824-exon-CVIVI.ctg839_pilon_pilon-490-ATGAATGTACTCTTGAAAGGGCTTCTTCGCCTTATGATGTGAAAACAACATCAGAAGAAGATCCGGTGGATCCGAATACGTGTAGAATGACAAGAGACTTCGACAATGACGTGGCACGGACTTTGGTGAAAAAAATGCAGAAAAATACGGAACTGGCGATTCCGTTGATTTGGAGGAAGAAAACGACGATTTGTATGGAAGATATTGG-CVIVI.ctg839_pilon_pilon-283-exon-CVIVI.ctg839_pilon_pilon-101-TATATTGAATGAAGAAGCACGAAAAACTGTTTATGAAGCGAGTATTATCTTCAATCGGGTCAAAAATGTTGATTTGAACAACTGGAAACAAGAAATGTCAT-CVIVI.ctg839_pilon_pilon-1	FALSE	1	na	na	na	na	na	na	na	na	na	na	na	na	na	na	na	na	na	na	na	na	na	na	na	na	na	na	na	na	na	na	na	na	na	na	***	***At end of scaffold but did not find rest (end) of sequence on a different scaffold.no stop codon.ZnF no W8.
CPORT.g14908.t1	odd	rcor-1	rcor1	rcor-1	rcor-1	good	confident	MEDDNVILLEDIAEAAVEEGDTLDGGESSGGSGENTEESPEPEAIVVQPARRSNRQPKKKKRNSSDSGGEEQDDSQAHASHPLSTTDRLIQIGPEYQAVIPTLKEVLDANDSIMSSDDDKDECIWSNKPELDQNQLCTFVDEAAGRFRMPVDRALYILMKTDYDFENGIEQVGRRRQLTDLWTDEEAKLFEAAFVTHGKKFDRIRAAMPNRSMASIIQHYYNTKKVCNYVASFEARFKENQTDDDSAADSDCDDFLEGTCENCGEKTEKLKVNPPMGRNECPACINYLRLMRVPRLSNLRYQADQMKRLNVSCPASMRKHVAKYDELTAPGTGDPVKRLRIGCEKRGEEDDDCMILNDCTLERPSSPYEVDMTEEDDPIDPNTCRMTRDFDNLAAKELVKRMQGNRKLAIPLIWRKKTTICMEDIGILNEESRKTVYEANIIHNRVKQADLNSWRQEMNYVKSRLDRKTVDSDLAPSLQSSRSGRVRHDYSWSDEEREYALKCFHWYGDDFDTVADVVGTKSAEQVKVFYSELGQPIIDSIEDYRSKMRQKMKDNKLADMKSPKDEPKKFNVMNYVSID	FALSE	CPORT.contig00164-4516499-ATGGAGGATGACAATGTTATATTACTGGAGGATATTGCGGAAG-CPORT.contig00164-4516541-exon-CPORT.contig00164-4516596-CAGCGGTTGAAGAAGGAGACACATTAGACGGCGGAGAATCATCCGGAGGATCAGGTGAAAATACCGAAGAATCGCCCGAACCTGAAGCGATTGTCGTTCAACCAGCG-CPORT.contig00164-4516702-exon-CPORT.contig00164-4516758-AGACGTTCAAATCGGCAGCCTAAAAAGAAAAAACGTAACTCTAGTGATTCTGGTGGTGAAGAACAAGATGATTCGCAGGCTCACGCATCTCATCCACTTTCGACCACAGATCGGCTTATTCAAATTGGACCTGAATACCAAGCAGTTATACCGACATTGAAAGAAGTTTTAGACGCAAATGACTCGATTATGAGTAGTGATGATGACAAAGACGAG-CPORT.contig00164-4516973-exon-CPORT.contig00164-4517199-TGTATTTGGTCCAACAAACCTGAGTTGGATCAAAATCAGCTTTGTACGTTTGTCGATGAAGCTGCTGGTCGATTCAGGATGCCAGTGGATAGAGCACTTTACATTTTGATGAAAACGGATTATGACTTTGAAAATGGAATTGAACAAGTGGGACGACGTCGTCAATTAACGGATTTGTGGACAGATGAAGAAGCAAAACTATTCGAAGCGGCATTTGTGACTCATGGAAAGAAGTTCGATAGAATTCGAGCAGCT-CPORT.contig00164-4517453-exon-CPORT.contig00164-4518043-ATGCCGAATCGTTCAATGGCTTCAATCATTCAACATTATTATAACACGAAGAAAGTTTGCAATTACGTGGCTTCTTTTGAAGCGAGATTCAAAGAAAATCAAACAGACGATGACAGTGCTGCGGATTCGGATTGTGATGATTTCCTAGAAGGGACGTGCGAGAATTGTGGAGAAAAAACTGAGAAGCTGAAG-CPORT.contig00164-4518234-exon-CPORT.contig00164-4518308-GTAAATCCTCCAATGGGTAGAAATGAATGTCCAGCTTGTATAAATTATCTCCGATTGATGCGAGTGCCAAGACTCTCAAATTTGCGATATCAAGCAGATCAGATGAAAAGACTGAACGTTTCTTGTCCAGCCA-CPORT.contig00164-4518440-exon-CPORT.contig00164-4518571-GTATGAGAAAACACGTTGCAAAATATGACGAATTAACCGCTCCTGGAACTGGAGATCCAGTGAAACGGCTCAGAATTGGGTGTGAGAAACGAGGAGAAGAAGACGATGATTGTATGATTCTGA-CPORT.contig00164-4518693-exon-CPORT.contig00164-4518756-ATGATTGCACTCTTGAAAGACCTTCGTCGCCATATGAAGTGGATATGACAGAAGAAGATGATCCAATTGATCCGAATACTTGTCGAATGACACGAGACTTTGACAATCTCGCTGCAAAAGAATTGGTGAAGAGAATGCAAGGAAATCGAAAACTGGCAATTCCACTGATTTGGAGAAAGAAAACGACGATATGTATGGAGGATATTGG-CPORT.contig00164-4518963-exon-CPORT.contig00164-4519703-AATACTGAATGAGGAATCACGTAAGACAGTTTATGAAGCCAATATAATTCATAATAGAGTCAAACAAGCTGATTTGAACAGTTGGAGACAAGAAATGAATTATGTTAAATCGAGATTGGATCGAAAAACAGTTGATAGTGATTTGGCGCCATCGCTGCAATCAAGTCGATCCGGTAGAGTTCGACATGATTACAGTTGGTCAGATGAAGAGCGCGAATATGCTCTCAAAT-CPORT.contig00164-4519932-exon-CPORT.contig00164-4519978-GTTTCCATTGGTATGGCGATGACTTTGACACAGTCGCAGATGTGGTTGGAACGAAATCGGCAGAACAAGTGAAAGTATTCTATTCGGAGTTAGGTCAACCAATAATCGAT-CPORT.contig00164-4520087-exon-CPORT.contig00164-4520152-TCAATCGAAGACTATCGATCGAAAATGCGCCAGAAAATGAAGGATAACAAATTGGCAGATATGAAGTCGCCGAAAGATGAACCTAAGAAGTTCAATGTTATGAATTATGTTTCGATTGACTAA-CPORT.contig00164-4520274	FALSE	1	singleton	non-Elegans_supergroup_rcor-1s	na	rcor-1s	rcor-1s_group_short	CENCGEKTEKLKVNPPMGRNECPACINYLRLMRVPR-L	rcor-1s_group_medium	GTCENCGEKTEKLKVNPPMGRNECPACINYLRLMRVPR-LSNLRYQADQMKRLNVS	rcor-1s_group_long	FKENQT-------DDDSAADSDCDDF--LEGTCENCGEKTEKLKVNPPMGRNECPACINYLRLMRVPR-LSNLRYQADQMKRLNVSCPAS----MRKHVAKYDELTAPGTGDPVKRLRIGCEK-------RGEEDDDCMILN--DCTLERPSSPY	rcor1_clade_short	CENCGEKTEKLKV----NPPMGRN--ECPACINYLRLMRVPR-L	rcor1_clade_medium	na	rcor1_clade_short	DDSAADS---------------------DCDDF-----LEGTCENCGEKTEKLKV----NPPMGRN--ECPACINYLRLMRVPR-LSNLRYQADQMKRLNVSCPAS----MRKHVAKYDELTAPGTGDPVKRLRIGC	na	na	na	na	na	na	na	na	na	na	na	na	na	na	na	na	na	na	***	***ZnF no W8.
CSP30.g8395.t1	odd	rcor-1	rcor1	rcor-1	rcor-1	good	confident	MDHSRPASEDFSMLPSINGDEQTFEEAIEDDSGENNEDTPEPEPEQIQPRRSRRQPKKKKRTSSDSGGDENDETVQSHSAVPLSNTDRLINIGSEYQVVIEPMSRELDANDFVLSRDEDRDELIWSNPPNINNTKLDAYVIEAVGRFKVPTDRSLYILKKLNYNFECALEEVSKRRQIRDVWTEEESNLFQSAFLVYGKNFPRIRTAISHRSIASIIQHYYDSKKTASYKATIDTKLAEIEDGNKTESDDDSDTDDFLSGTCENCGEKVNKLRFNPTMTRKECNPCFIYLKLMRVPRPANLRSSASELKRTNVSCPDKMKKHILRYEELTMPANGDPAGRLKIGENKMDDDDDCMIVDDCNLRQPAPTYKVDTTHFDDPVDSNTCRMTRNFDDPNAIEVISKLSTKQSLAIPLVWREKRTICMEDIELLNSEARSKMYEAAITYSKANKTDIAVWKQDMTSLRNRMDKKSSDTDLAPSQTSRSGKSRYVFSWTEQEKKDAIRCFHWYGDDFDAVSETMGTKTADQIKSFYGELGTTLTNSIVDHQTKMQEKLAKTDIEALLKSKKKVGML	FALSE	CSP30_spades_SCUBAT00336-180744-ATGGACCACAGTCGTCCCGCTTCCGAAGATTTTAGTATGCTACCATCAATCAACGGAGACG-CSP30_spades_SCUBAT00336-180804-exon-CSP30_spades_SCUBAT00336-180851-AACAAACTTTCGAAGAAGCTATAGAAGACGATTCTGGAGAAAACAATGAAGATACACCCGAACCAGAGCCAGAACAAATTCAACCT-CSP30_spades_SCUBAT00336-180936-exon-CSP30_spades_SCUBAT00336-180981-CGAAGATCAAGAAGACAACCAAAAAAGAAAAAAAGAACATCAAGTGATTCAGGAGGAGATGAAAACGATGAAACTGTCCAATCCCATTCAGCTGTTCCATTATCAAATACTGATCGATTGATAAACATAGGTTCTGAATATCAAGTTGTTATTGAGCCAATGAGTAGAGAACTCGATGCTAATGATTTTGTTCTCAGTCGAGATGAAGATAGAGACGAG-CSP30_spades_SCUBAT00336-181199-exon-CSP30_spades_SCUBAT00336-181244-CTTATTTGGTCAAATCCTCCTAATATCAACAATACCAAATTGGATGCATACGTGATTGAAGCTGTTGGGAGATTCAAGGTCCCAACTGATCGATCATTATATATTTTGAAAAAATTGAATTATAACTTCGAATGTGCTTTGGAAGAAGTGTCAAAAAGAAGACAGATCAGAGATGTTTGGACTGAGGAAGAATCGAATTTATTCCAAAGCGCATTTCTAGTTTATGGGAAAAATTTTCCACGTATACGAACTGCT-CSP30_spades_SCUBAT00336-181498-exon-CSP30_spades_SCUBAT00336-181547-ATTTCACATCGTTCAATTGCTTCAATCATTCAACATTATTATGATTCAAAGAAAACGGCCAGTTATAAAGCAACAATTGATACAAAATTAGCTGAAATAGAAGACGGAAATAAAACTGAAAGTGATGATGACAGTGATACAGATGACTTCTTGAGTGGAACATGTGAAAACTGTGGAGAAAAAGTCAATAAATTAAGG-CSP30_spades_SCUBAT00336-181744-exon-CSP30_spades_SCUBAT00336-181859-TTCAACCCAACAATGACCAGAAAAGAATGCAACCCGTGTTTTATTTATTTAAAACTGATGCGTGTACCACGTCCAGCTAATTTAAGAAGTTCAGCAAGTGAATTGAAACGCACAAATGTCTCGTGCCCAGACA-CSP30_spades_SCUBAT00336-181991-exon-CSP30_spades_SCUBAT00336-182150-AAATGAAGAAACACATTCTTCGTTATGAAGAGCTGACTATGCCAGCTAATGGTGATCCTGCTGGACGTCTCAAAATTGGAGAGAATAAAATGGATGATGATGATGATTGTATGATTGTTG-CSP30_spades_SCUBAT00336-182269-exon-CSP30_spades_SCUBAT00336-182343-ATGATTGTAATCTTCGTCAACCCGCTCCTACATACAAGGTAGACACGACGCATTTCGATGATCCAGTCGATTCAAATACATGTAGAATGACTCGAAACTTTGATGATCCTAATGCGATTGAAGTGATTAGCAAACTATCTACAAAACAATCATTAGCTATTCCTCTGGTTTGGAGAGAAAAGCGTACAATTTGTATGGAGGACATTGA-CSP30_spades_SCUBAT00336-182550-exon-CSP30_spades_SCUBAT00336-182597-ACTTTTAAATAGCGAGGCCCGGTCAAAAATGTACGAAGCTGCAATTACATACAGTAAAGCGAATAAAACTGATATTGCTGTGTGGAAACAAGACATGACTTCACTCAG-CSP30_spades_SCUBAT00336-182704-exon-CSP30_spades_SCUBAT00336-182750-AAATCGAATGGATAAAAAGTCGTCTGATACAGATCTTGCACCATCTCAAACAAGTCGATCAGGAAAATCGAGATATGTATTCAGTTGGACAGAACAAGAGAAAAAAGATGCGATTCGATGTTTCCATTGGTATGGAGATGATTTCGATGCAGTATCTGAAACAATGGGAACGAAAACAGCCGATCAAATAAAATCGTTCTACGGAGAGCTGGGTACAACCCTCACTAAC-CSP30_spades_SCUBAT00336-182978-exon-CSP30_spades_SCUBAT00336-183031-TCCATTGTCGATCATCAGACTAAAATGCAAGAAAAATTGGCGAAAACTGATATTGAAGCATTGTTGAAAAGTAAAAAGAAAGTCGGAATGTTGTAA-CSP30_spades_SCUBAT00336-183126	FALSE	1	singleton	non-Elegans_supergroup_rcor-1s	na	rcor-1s	rcor-1s_group_short	CENCGEKVNKLRFNPTMTRKECNPCFIYLKLMRVPR-P	rcor-1s_group_medium	GTCENCGEKVNKLRFNPTMTRKECNPCFIYLKLMRVPR-PANLRSSASELKRTNVS	rcor-1s_group_long	LAEIEDG------NKTESDDDSDTDDF-LSGTCENCGEKVNKLRFNPTMTRKECNPCFIYLKLMRVPR-PANLRSSASELKRTNVSCPDK----MKKHILRYEELTMPANGDPAGRLKIGENK--------MDDDDDCMIVD--DCNLRQPAPTY	rcor1_clade_short	CENCGEKVNKLRF----NPTMTRK--ECNPCFIYLKLMRVPR-P	rcor1_clade_medium	na	rcor1_clade_short	KTESDDD---------------------SDTDD---F-LSGTCENCGEKVNKLRF----NPTMTRK--ECNPCFIYLKLMRVPR-PANLRSSASELKRTNVSCPDK----MKKHILRYEELTMPANGDPAGRLKIGE	na	na	na	na	na	na	na	na	na	na	na	na	na	na	na	na	na	na	***	***ZnF no W8.
CBOVI.g5594.t1	odd	rcor-1	rcor1	rcor-1	rcor-1	good	confident	MDPVDENEEFEKPEDETVEDETVNEDEQSDEQSSNEFEEATVVEPRRSNRQPKKKKRNSSDSGGEEEPSSASGHNVVPLSNVDNLIHIGSEYQAAIDDFTSTEDIVLCTEDPDRDELVWRTPSIVDEKKLEMYVNEAVGRFRLPIDRALYILMKTHYNYEAAGGEASKRRQIRDRWTEEERAIFTNAFHEHGKKFAEIRSALPHRSMASIIQYYYDTKKNANYKTSLEVKLSELDGIDEDEISDEDDNEDDDREIMFYRGTCENCGERTEKLSYNTLVQRKECQPCLQYMRLMGAPRPVSLRDTTKELKRVHIRCPERMRKHVERYEELSAPATGDPTTRLKIGRKKAVKEEDDCMILEAASARRPSSPLIVEPSVLDGLVDQDTCRMTRTFSSEEDIKEIERLKDRNSLPIMLVWRKKQTICMEDIEILGEEARRKMYEAAQCFARVNRQDVANWKQEMQILKSRVERKSASMEGDLKSQRNRQHNFQWTDQEKQDAIRCFHWYQDDFDAVAEILGNKTAPQIRQFYNELGEDILESIKKYQDEMREKIVQNNIMAQLNQTPAKNNHRFDPTKYIHLD*	FALSE	CBOVI.ctg00003-7137383-ATGGATCCAGTTGATGAAAACGAAGAATTCGAGAAACCAGAGGACGAGACTGTTGAAGACGAGACAG-CBOVI.ctg00003-7137317-exon-CBOVI.ctg00003-7137271-TAAATGAGGATGAACAAAGCGATGAGCAATCTTCGAATGAATTCGAAGAAGCAACGGTGGTTGAGCCAAGACGTTCAAATCGTCAACCAAAAAAGAAGAAGAGAAACTCCAGTGATTCCGGAGGCGAGGAAGAACCCTCTTCAG-CBOVI.ctg00003-7137128-exon-CBOVI.ctg00003-7137083-CAAGCGGCCACAACGTGGTTCCACTCTCCAACGTCGACAACTTAATTCATATTGGAAGTGAATATCAAGCAGCGATCGATGATTTTACAAGCACAGAGGACATTGTGTTGTGTACAGAAGATCCAGATCGGGATGAG-CBOVI.ctg00003-7136947-exon-CBOVI.ctg00003-7136897-CTGGTTTGGAGAACACCGAGTATCGTTGATGAAAAAAAATTGGAAATGTATGTAAATGAGGCTGTCGGCCGCTTCCGACTTCCAATCGATAGAGCGCTTTACATTCTCATGAAGACTCATTATAACTATGAAGCTGCTGGAGGAGAG-CBOVI.ctg00003-7136751-exon-CBOVI.ctg00003-7136703-GCCTCGAAGCGGCGTCAAATTCGGGATAGATGGACTGAGGAAGAGCGTGCTATTTTCACTAACGCATTCCATGAGCATGGAAAAAAGTTCGCCGAAATCAGATCAGCG-CBOVI.ctg00003-7136596-exon-CBOVI.ctg00003-7136554-CTTCCACATCGCTCAATGGCGTCCATTATTCAGTATTACTATGATACGAAGAAAAATGCGAATTACAAGACTTCGTTGGAGGTTAAGCTCTCGGAGCTTGATGGAATCGACGAGGACGAAATAAGTGATGAAGACGACAATGAAGATGACGATCGCGAGATAATGTTCTACCGCGGAACTTGCGAAAATTGCGGAGAGAGAACTGAAAAACTGTCATATAATACATTGGTGCAACGCAAAGAATGCCAACCATGCCTACAGTATATGCGTTTGATGGGTGCTCCAAGGCCAGTGTCATTACGGGATACGACAAAAGAATTAAAGCGGGTTCATATTCGTTGCCCGGAAA-CBOVI.ctg00003-7136206-exon-CBOVI.ctg00003-7136162-GAATGCGTAAACATGTGGAACGATATGAGGAATTGTCAGCACCGGCGACTGGCGATCCTACAACTCGGCTGAAAATCGGCCGGAAGAAGGCTGTAAAAGAAGAAGATGATTGCATGATACTGG-CBOVI.ctg00003-7136040-exon-CBOVI.ctg00003-7135678-AAGCAGCCAGTGCTCGTCGTCCATCATCTCCATTAATTGTTGAACCGTCAGTATTGGATGGGCTTGTTGATCAAGACACTTGCCGAATGACTCGAACATTTTCCAGCGAAGAGGATATTAAAGAAATCGAACGTCTCAAGGACCGTAATTCACTTCCAATTATGCTTGTATGGAGAAAAAAGCAAACGATTTGTATGGAAGATATTGA-CBOVI.ctg00003-7135471-exon-CBOVI.ctg00003-7135421-AATTCTCGGAGAAGAAGCTCGCCGAAAAATGTATGAAGCGGCGCAGTGTTTCGCGAGAGTCAATCGGCAAGACGTGGCCAATTGGAAACAAGAAATGCAGATTCTCAA-CBOVI.ctg00003-7135314-exon-CBOVI.ctg00003-7135263-ATCGCGAGTTGAGCGAAAATCCGCTTCGATGGAGGGCGATTTAAAATCACAGCGCAATCGTCAACACAACTTCCAATGGACGGATCAAGAGAAGCAAGATGCCATTCGCT-CBOVI.ctg00003-7135154-exon-CBOVI.ctg00003-7135106-GCTTCCATTGGTATCAAGATGATTTCGATGCAGTCGCAGAAATATTGGGAAACAAGACAGCCCCTCAAATAAGGCAGTTTTATAATGAATTAGGCGAAGATATTCTTGAG-CBOVI.ctg00003-7134997-exon-CBOVI.ctg00003-7134740-TCGATCAAGAAGTATCAGGACGAGATGCGCGAGAAAATTGTACAGAATAACATAATGGCGCAATTGAATCAGACACCGGCGAAAAATAACCATCGCTTCGATCCAACTAAGTATATTCATTTGGATTAA-CBOVI.ctg00003-7134612	FALSE	1	singleton	non-Elegans_supergroup_rcor-1s	na	rcor-1s	rcor-1s_group_short	CENCGERTEKLSYNTLVQRKECQPCLQYMRLMGAPR-P	rcor-1s_group_medium	GTCENCGERTEKLSYNTLVQRKECQPCLQYMRLMGAPR-PVSLRDTTKELKRVHIR	rcor-1s_group_long	LSELDGIDEDEISDEDDNEDDDREIMF-YRGTCENCGERTEKLSYNTLVQRKECQPCLQYMRLMGAPR-PVSLRDTTKELKRVHIRCPER----MRKHVERYEELSAPATGDPTTRLKIGRKK-------AVKEEDDCMILE--AASARRPSSPL	rcor1_clade_short	CENCGERTEKLSY----NTLVQRK--ECQPCLQYMRLMGAPR-P	rcor1_clade_medium	na	rcor1_clade_short	DEISDED-------------------DNEDDDREIMF-YRGTCENCGERTEKLSY----NTLVQRK--ECQPCLQYMRLMGAPR-PVSLRDTTKELKRVHIRCPER----MRKHVERYEELSAPATGDPTTRLKIGR	na	na	na	na	na	na	na	na	na	na	na	na	na	na	na	na	na	na	***	***ZnF no W8.
CGUAD.g10108.t1	odd	rcor-1	rcor1	rcor-1	rcor-1	good	confident	MSGEEEIVEEELESKEKLPVAEEVTGETLDESGEAPEEEEEATPEPVQTQPRRSARTLKRKKRSSSESGDDADDLGTPVVPLSNTDKLINVGRDYQALIEAATISVDVNDSVMSIDDDKDERIWITPEELENGVRLKTYIAEACGRYRLPIDRALFILMKLNYDFKLAISEVAKRKELRDHWNDDEKALFYNAYWNYGKNFKKIRAAMPHRSLASIVQYYYDTKKSANFKTAIDARLQELDIEDDDDSDESDCNDEFLNGTCENCGERAAKLRPNGPMNRRECRPCILYLKLMRQPRQPDIRYTTSELKRTHISCPEYFKKYVQEYEELTKPATGDPYSRLKIGTKQPIDEDDDECMIVDECNLRLPAPPYVIPATPDDDPVDTNTCRMTRDFENEQARAAIEILPQRHQLSIPLVWRKEETRCMEDIRLLNEEARKKVFNAAQSVNRVNYTEARNWKKELDDLKTRMDKRNADEDLAPSYVSSFSRSGRVRHAYSWTDVEKREVIRCFHWYMDDFDAIAEVIGTKTADQVKAYYTELGDTITKSIARYQADMREKLENSKKPKFMESS	FALSE	CGUAD.ctg01137-1422119-ATGAGTGGAGAAGAAGAAATTGTCGAGGAAGAACTCGAATCGAAGGAAAAAC-CGUAD.ctg01137-1422170-exon-CGUAD.ctg01137-1422222-TTCCAGTCGCTGAAGAAGTTACAGGAGAAACACTCGATGAATCTGGAGAAGCTCCAGAAGAAGAAGAGGAAGCAACTCCGGAACCAGTTCAAACACAACCG-CGUAD.ctg01137-1422322-exon-CGUAD.ctg01137-1422376-CGTCGCTCGGCACGAACTTTGAAGAGAAAGAAAAGAAGTTCCAGCGAATCAGGTGACGATGCTGATGATTTGG-CGUAD.ctg01137-1422448-exon-CGUAD.ctg01137-1422497-GAACCCCTGTTGTTCCCCTTTCCAATACGGATAAATTGATAAATGTCGGGCGTGATTATCAAGCCCTAATAGAAGCAGCAACTATATCTGTTGATGTAAATGATTCAGTTATGAGTATAGATGATGATAAGGACGAAAGAATCTGGATAACTCCTGAAGAATTGGAGAATGGTGTTCGCCTTAAAACCTACATAGCTGAAGCATGCGGACGATATAGATTGCCAATTGATCGA-CGUAD.ctg01137-1422729-exon-CGUAD.ctg01137-1422787-GCGCTCTTTATTCTCATGAAACTCAACTATGACTTCAAGTTGGCCATTTCTGAAGTTGCCAAGCGAAAAGAACTGCGCGATCATTGGAACGACGATGAGAAAGCATTATTTTATAACGCTTATTGGAATTATGGAAAGAATTTCAAAAAGATACGCGCAGCT-CGUAD.ctg01137-1422948-exon-CGUAD.ctg01137-1423001-ATGCCGCATCGATCTCTAGCTTCAATAGTTCAATATTATTATGATACGAAGAAAAGTGCCAATTTCAAAACCGCAATTGATGCAAGATTGCAAGAATTGGATATTGAAGATGATGATGATAGTGATGAAAGTGATTGTAATGATGAATTTCTTAATGGTACTTGTGAGAATTGCGGAGAGAGAGCGGCAAAATTGAGG-CGUAD.ctg01137-1423198-exon-CGUAD.ctg01137-1423250-CCGAATGGTCCGATGAATCGAAGAGAATGCAGACCATGTATACTTTATTTGAAATTGATGAGACAGCCTCGACAACCGGATATTCGTTACACAACATCTGAATTGAAGAGAACTCATATTTCGTGCCCAGAAT-CGUAD.ctg01137-1423382-exon-CGUAD.ctg01137-1423431-ATTTCAAAAAGTATGTGCAAGAATATGAAGAATTGACAAAACCAGCAACAGGAGATCCATACAGCCGACTCAAGATCGGAACTAAACAACCAATAGATGAAGATGATGATGAGTGTATGATTGTTG-CGUAD.ctg01137-1423556-exon-CGUAD.ctg01137-1423639-ACGAATGCAATTTGAGACTTCCTGCTCCTCCATATGTCATTCCAGCTACTCCAGATGATGATCCAGTTGATACGAATACTTGTCGAATGACACGAGATTTTGAAAACGAACAAGCGCGCGCTGCTATCGAAATACTTCCACAACGTCATCAACTTTCGATTCCATTGGTTTGGCGAAAAGAAGAAACGAGATGTATGGAGGATATTCG-CGUAD.ctg01137-1423846-exon-CGUAD.ctg01137-1423895-ACTTTTGAATGAGGAAGCACGCAAGAAGGTATTTAATGCTGCTCAAAGTGTAAATCGTGTGAATTATACTGAAGCCAGAAATTGGAAAAAGGAATTGGACGATCTTAAAACTCGAATGGATAAAAGAAATGCGGATGAGGATTTGGCACCATCCTATGTGAGCTCTTTTAGCCGATCTGGTCGCGTTCGTCATGCTTATAGTTGGACTGATGTCGAAAAAAGAGAAGTTATAAGAT-CGUAD.ctg01137-1424130-exon-CGUAD.ctg01137-1424188-GTTTCCATTGGTATATGGATGATTTCGATGCAATTGCAGAAGTAATTGGAACAAAAACTGCTGATCAGGTGAAAGCGTATTATACAGAACTTGGAGATACGATAACAAAG-CGUAD.ctg01137-1424297-exon-CGUAD.ctg01137-1424355-TCCATCGCACGTTACCAAGCAGATATGCGGGAAAAATTAGAAAATTCCAAGAAGCCAAAGTTTATGGAATCCAGCTAA-CGUAD.ctg01137-1424432	FALSE	1	singleton	non-Elegans_supergroup_rcor-1s	na	rcor-1s	rcor-1s_group_short	CENCGERAAKLRPNGPMNRRECRPCILYLKLMRQPR-Q	rcor-1s_group_medium	GTCENCGERAAKLRPNGPMNRRECRPCILYLKLMRQPR-QPDIRYTTSELKRTHIS	rcor-1s_group_long	LQELDIE------DDDDSDESDCNDEF-LNGTCENCGERAAKLRPNGPMNRRECRPCILYLKLMRQPR-QPDIRYTTSELKRTHISCPEY----FKKYVQEYEELTKPATGDPYSRLKIGTKQ------PIDEDDDECMIVD--ECNLRLPAPPY	rcor1_clade_short	CENCGERAAKLRP----NGPMNRR--ECRPCILYLKLMRQPR-Q	rcor1_clade_medium	na	rcor1_clade_short	DDDSDES---------------------DCNDE---F-LNGTCENCGERAAKLRP----NGPMNRR--ECRPCILYLKLMRQPR-QPDIRYTTSELKRTHISCPEY----FKKYVQEYEELTKPATGDPYSRLKIGT	na	na	na	na	na	na	na	na	na	na	na	na	na	na	na	na	na	na	***	***ZnF no W8.
CSP45.TRINITY_DN2661_c0_g1_i6.p1	odd	rcor-1	rcor1	rcor-1	rcor-1	good	confident	MSGDEEIVDDDFEATETNVPVSEEVSEEVLEDSVDAPEEEEEDTPEPVQTGPRRSQRTVKRKKRSSSDSGDDGDNEDMGHPVVPLSNTDKLINVGHDYQAIIEPATLAVDANDSVVSNEDDKDERIWIVKDEMNDDTLLKNYVTEATGRYRLPIDRALFILMKLDYDYNTAISECAKRKELHDHWSDDEKGLFYNAFWNYGKNFKKIRAAMPHRSLASIVQYYYDTKKSANFKTAIDARLQELDNEEDDDSDESDYNDEFLSGTCENCGERAERLMPNGPMNRRECRPCILYMKLMRQPRQPNIRFTTAELERTHVSCPEYFKKYVKQYEELTKPATGDPYSRLKIGTKKIVDEDDDECMIVDECNLRLPAPRYVVAGSKPDDDPVDANTCRMTRDFENEKARAAIEILPQRHQLSIPLVWRQEQTRCMEDIQLLNEEARKKVFDAAQCLNRVNFNEVRKWGKELDELKIRMERRNGDEDLAPSYVNSFSRSGRIRHAYSWTDVEKKEVIRCFHWYMDDFEAIAEVIGTKTADQIKAYYAELGDTIKQSIESYQTEMREKLEQARKSTILEFAEQ*	FALSE	na	na	1	singleton	non-Elegans_supergroup_rcor-1s	na	rcor-1s	rcor-1s_group_short	CENCGERAERLMPNGPMNRRECRPCILYMKLMRQPR-Q	rcor-1s_group_medium	GTCENCGERAERLMPNGPMNRRECRPCILYMKLMRQPR-QPNIRFTTAELERTHVS	rcor-1s_group_long	LQELDNE------EDDDSDESDYNDEF-LSGTCENCGERAERLMPNGPMNRRECRPCILYMKLMRQPR-QPNIRFTTAELERTHVSCPEY----FKKYVKQYEELTKPATGDPYSRLKIGTKK------IVDEDDDECMIVD--ECNLRLPAPRY	rcor1_clade_short	CENCGERAERLMP----NGPMNRR--ECRPCILYMKLMRQPR-Q	rcor1_clade_medium	na	rcor1_clade_short	DDDSDES---------------------DYNDE---F-LSGTCENCGERAERLMP----NGPMNRR--ECRPCILYMKLMRQPR-QPNIRFTTAELERTHVSCPEY----FKKYVKQYEELTKPATGDPYSRLKIGT	na	na	na	na	na	na	na	na	na	na	na	na	na	na	na	na	na	na	***	***only have transcriptome data for.ZnF no W8.
CASTR.g6532.t1	odd	rcor-1	rcor1	rcor-1	rcor-1	good	confident	MSQENFGVEVLASTAEDEQVAEFNELISAGEVTEIIEVNEVSRLPTKTKPRRSTRQTKKKRSSSDSGEDQDDGANETSGHPAVPLSDTDKLINVGSAYQADIETNEEDPSNEPDRDQIIWSIPPDIDQDKLSGYLNEAVGRFRLPIDRALFILMKCGYDFENAKLEVANRPLIRDVWSTDESNLFYNAYMTYGKNFSRIKAAFPNRSMASIVQHYYETKKESSYKTRYEVNQNDDDDDSDDDEAIEDLIASTCEYCGERVLKLVENSATKRRECMTCATYMYLMNRPRPVNINKSVHELRRMTLTCPSNFKQNVERYDELTKLGTGDPVKRLKLNMSNYLQKRIDNPDDDDCVILKEGLDNPSPQYIVNNLNPNDDPIDSDTCRMTRDFNDSVALEQIKMMGNRYNKAIPIVWRQKQTIAMEDIEILNEESRQLMFETMSNFQNISHTKVKTFKDEMKIIRSRLERKGLDNDLIPGAVGKGSRVRQVHSWTEEERKNAIRCFHWYGDDFEAVAEVMGTKTKDQVKAFYGELGKKIVDSIESYRSEMKKKMEQSELKVEFIPPTKNELTRFNVMDYVKI	FALSE	CASTR_spades_SCUBAT00135-45393-ATGTCTCAAGAAAACTTCGGAGTTGAAGTACTTGCTTCTACTGCGGAAG-CASTR_spades_SCUBAT00135-45345-exon-CASTR_spades_SCUBAT00135-45291-ATGAACAAGTTGCTGAATTTAATGAGCTGATTTCAGCGGGCGAAGTTACGGAAATTATCGAAGTAAATGAGGTTTCACGCTTACCAACTAAAACAAAACCA-CASTR_spades_SCUBAT00135-45191-exon-CASTR_spades_SCUBAT00135-45133-AGGCGATCCACCCGTCAGACAAAGAAGAAAAGGAGTTCTAGTGATTCAGGGGAGGATCAAGATGACGGAGCAAATGAAACATCAG-CASTR_spades_SCUBAT00135-45049-exon-CASTR_spades_SCUBAT00135-44732-GACATCCAGCGGTCCCACTATCTGATACCGACAAATTGATTAATGTAGGATCTGCGTATCAAGCAGATATAGAAACCAATGAAGAAGATCCTTCCAATGAGCCTGACAGAGACCAGATAATCTGGTCAATACCTCCAGATATTGACCAGGATAAACTTTCCGGATACCTAAATGAAGCCGTTGGAAGATTCCGTCTGCCTATCGATCGTGCGCTTTTTATTTTGATGAAATGTGGTTATGATTTTGAAAATGCAAAGCTAGAAGTAGCGAATAGACCACTTATACGGGATGTTTGGAGCACTGACGAATCAAATCTATTTTACAATGCATATATGACATATGGAAAGAATTTTTCGAGAATTAAAGCGGCG-CASTR_spades_SCUBAT00135-44362-exon-CASTR_spades_SCUBAT00135-44317-TTCCCAAATCGTTCAATGGCCTCCATCGTTCAACATTATTATGAAACTAAAAAAGAAAGCTCATATAAAACGCGATATGAAGTAAATCAGAATGATGACGACGATGATTCCGACGATGATGAGGCAATTGAAGATCTTATTGCATCAACATGCGAATATTGTGGAGAACGAGTACTCAAATTAGTT-CASTR_spades_SCUBAT00135-44132-exon-CASTR_spades_SCUBAT00135-44045-GAAAACTCAGCTACAAAGAGAAGGGAATGTATGACATGTGCCACTTATATGTATCTTATGAATAGACCAAGACCGGTAAATATTAATAAATCCGTACACGAACTCCGTCGAATGACATTGACTTGTCCGAGTA-CASTR_spades_SCUBAT00135-43913-exon-CASTR_spades_SCUBAT00135-43870-ATTTCAAGCAAAATGTAGAACGTTATGATGAGCTGACTAAACTGGGAACCGGCGACCCGGTTAAACGATTAAAACTTAACATGTCAAATTATCTGCAAAAAAGAATTGATAATCCTGATGACGATGATTGTGTAATATTAA-CASTR_spades_SCUBAT00135-43730-exon-CASTR_spades_SCUBAT00135-43668-AAGAAGGCCTTGATAATCCTTCCCCGCAATATATTGTAAATAATTTAAATCCGAATGATGACCCTATTGATTCGGATACATGCCGCATGACACGTGATTTTAATGATTCTGTAGCTTTGGAACAAATAAAAATGATGGGAAATCGTTACAACAAAGCGATTCCGATTGTGTGGCGGCAAAAGCAGACGATTGCTATGGAAGATATTGA-CASTR_spades_SCUBAT00135-43461-exon-CASTR_spades_SCUBAT00135-43414-AATCCTAAATGAAGAATCTCGTCAACTGATGTTTGAAACGATGTCGAACTTCCAAAACATCTCGCACACCAAAGTTAAGACGTTTAAGGATGAAATGAAAATTATAAG-CASTR_spades_SCUBAT00135-43307-exon-CASTR_spades_SCUBAT00135-43262-GTCTCGTCTGGAACGAAAAGGACTCGATAATGACTTAATACCAGGTGCTGTTGGTAAAGGTTCCAGGGTACGCCAGGTTCATAGTTGGACCGAAGAGGAGCGCAAAAATGCGATAAGAT-CASTR_spades_SCUBAT00135-43144-exon-CASTR_spades_SCUBAT00135-43092-GTTTCCATTGGTATGGTGATGATTTTGAAGCGGTTGCTGAAGTGATGGGAACAAAGACAAAAGACCAAGTGAAGGCGTTCTATGGAGAACTCGGGAAGAAAATTGTGGATTCGATTGAAAGTTATCGATCTGAAATGAAGAAGAAAATGGAACAAAGTGAACTAAAGGTCGAATTCATACCACCCACGAAAAACGAGCTCACCCGGTTCAATGTAATGGATTATGTTAAGATTTAA-CASTR_spades_SCUBAT00135-42857	FALSE	1	singleton	non-Elegans_supergroup_rcor-1s	na	rcor-1s	rcor-1s_group_short	CEYCGERVLKLVENSATKRRECMTCATYMYLMNRPR-P	rcor-1s_group_medium	STCEYCGERVLKLVENSATKRRECMTCATYMYLMNRPR-PVNINKSVHELRRMTLT	rcor-1s_group_long	QNDDDD-------DSDDDEAIED---L-IASTCEYCGERVLKLVENSATKRRECMTCATYMYLMNRPR-PVNINKSVHELRRMTLTCPSN----FKQNVERYDELTKLGTGDPVKRLKLNMSN-YLQKRIDNPDDDDCVIL---KEGLDNPSPQY	rcor1_clade_short	CEYCGERVLKLVE----NSATKRR--ECMTCATYMYLMNRPR-P	rcor1_clade_medium	na	rcor1_clade_short	DDDSDDD---------------------EAIED---L-IASTCEYCGERVLKLVE----NSATKRR--ECMTCATYMYLMNRPR-PVNINKSVHELRRMTLTCPSN----FKQNVERYDELTKLGTGDPVKRLKLNM	na	na	na	na	na	na	na	na	na	na	na	na	na	na	na	na	na	na	***	***ZnF no W8.
CSP27.g3692.t1	odd	rcor-1	rcor1	rcor-1	rcor-1	good	confident	MDDEDIILFDEMGEETMERERDEDETMEGEDSGDTEESPERIKAQPTRRSNRQPKKKKRNSSDSGGEEAEDSSMSHASHPLSNTDRLIQIGAEYQAVIPEWNNGHATNGRLLNVDEDEDKDENIWTNEAEYCDAALDKFIDEAHGRFELPIDRALYILKSVDCDFNVALEEVGRRRVKSDVWTDEEAKLFESAFLVHGKQFDKLRAAMPGRSMASIVQHYYNTKKMCNYVSSYEARFKEEVTDEESNYESDNEDFLIGTCENCGEMTEKLKPNTVMNRSECPACITYLRLMRVPRPANMRIAADQLKRLNTDCPPNMKRHVANYDELTLPGTGDPVSRLKIGREKYHEDDDCMVMSESILERPSSPFIMDTKSDEDPVDSNTCRMTRTFDNAEAKDLIRKMKGSKSLAIPLIWRKETTICMEDIRILNEEARRVVYEASTTHNRVRMNEVGVWKQDMAMARSRMDRKLNDSDLAPSSGAASRSGKVRHEVIWSDQERADAVRCFHWYADDFESISDVLGTKSADQVKAFFGELGETLSHSMALYERDMRKMMVDRNIEELDVPMENPIKRFKAVDYVNID	FALSE	CSP27_platanus_SCUBAT14317-1704-ATGGATGATGAAGATATAATTCTTTTTGATGAAATGGGCGAAG-CSP27_platanus_SCUBAT14317-1746-exon-CSP27_platanus_SCUBAT14317-1824-AGACTATGGAAAGAGAGAGAGACGAAGACGAGACGATGGAAGGAGAAGACTCGGGAGACACAGAAGAGTCGCCCGAAAGAATTAAAGCGCAACCAACG-CSP27_platanus_SCUBAT14317-1921-exon-CSP27_platanus_SCUBAT14317-1972-AGGCGATCTAATCGTCAGCCGAAGAAAAAAAAGCGGAATTCGAGTGATTCTGGCGGTGAAGAGGCTGAAGATTCGTCAATGTCACATGCCTCCCACCCACTGTCAAATACTGACAGATTGATTCAAATTGGAGCCGAATATCAAGCAGTTATACCAGAATGGAATAATGGTCACGCAACGAATGGTAGACTCTTGAATGTGGATGAGGATGAAGACAAAGATGAG-CSP27_platanus_SCUBAT14317-2196-exon-CSP27_platanus_SCUBAT14317-2256-AACATTTGGACAAATGAAGCCGAATATTGTGATGCCGCTTTGGATAAGTTTATCGATGAGGCACATGGTCGATTCGAACTACCGATTGATCGAGCACTGTACATTTTAAAATCAGTGGATTGTGATTTTAATGTTGCACTGGAGGAAGTCGGACGACGCCGCGTTAAATCTGATGTTTGGACGGACGAAGAAGCCAAGCTGTTTGAAAGTGCTTTTTTAGTCCATGGAAAGCAATTTGATAAACTTCGTGCAGCT-CSP27_platanus_SCUBAT14317-2510-exon-CSP27_platanus_SCUBAT14317-2556-ATGCCGGGTCGCTCGATGGCTTCGATTGTCCAACACTACTACAACACTAAGAAGATGTGTAATTATGTTTCATCTTATGAAGCTCGTTTCAAAGAAGAAGTCACAGATGAGGAGAGTAACTACGAATCGGATAACGAAGACTTTCTAATAGGAACTTGCGAAAATTGCGGAGAGATGACTGAAAAATTGAAG-CSP27_platanus_SCUBAT14317-2747-exon-CSP27_platanus_SCUBAT14317-2967-CCGAATACAGTGATGAATCGAAGTGAATGCCCAGCATGTATAACTTATCTTCGTCTGATGAGAGTGCCGAGACCAGCAAATATGCGAATTGCTGCTGACCAATTGAAACGGTTGAACACAGACTGCCCGCCAA-CSP27_platanus_SCUBAT14317-3099-exon-CSP27_platanus_SCUBAT14317-3585-ACATGAAAAGACACGTGGCAAATTATGACGAACTGACACTTCCTGGAACTGGGGACCCCGTCAGTCGGCTAAAAATTGGACGCGAAAAATATCACGAAGATGACGATTGTATGGTCATGA-CSP27_platanus_SCUBAT14317-3704-exon-CSP27_platanus_SCUBAT14317-3847-GCGAAAGCATACTCGAAAGACCTTCATCTCCCTTCATTATGGATACTAAATCAGATGAAGATCCAGTAGACTCAAATACATGCAGAATGACGAGAACTTTTGATAATGCGGAGGCTAAAGATTTAATACGGAAGATGAAAGGAAGTAAATCTCTCGCAATTCCATTGATTTGGAGGAAAGAAACAACAATTTGCATGGAAGATATTAG-CSP27_platanus_SCUBAT14317-4054-exon-CSP27_platanus_SCUBAT14317-4104-GATATTAAATGAGGAAGCACGTCGGGTTGTTTATGAGGCTAGTACCACTCACAACCGTGTTAGAATGAATGAAGTGGGTGTTTGGAAGCAGGATATGGCTATGGCGAGATCGAGGATGGATCGGAAGTTAAACGACAGTGATTTGGCACCGTCTTCAGGAGCCGCAAGTCGCTCCGGTAAAGTCCGTCATGAGGTTATCTGGTCAGATCAAGAAAGAGCCGATGCTGTTAGAT-CSP27_platanus_SCUBAT14317-4336-exon-CSP27_platanus_SCUBAT14317-5323-GTTTCCACTGGTATGCAGATGACTTCGAGTCAATTTCTGATGTTTTGGGAACGAAATCAGCTGATCAAGTGAAAGCATTTTTCGGTGAATTAGGCGAAACGTTGTCGCATTCTATGGCTTTGTATGAAAGAGATATGCGCAAAATGATGGTCGATCGAAATATTGAAGAATTAGATGTACCAATGGAAAATCCTATAAAACGGTTCAAAGCTGTTGATTACGTGAATATTGACTAA-CSP27_platanus_SCUBAT14317-5558	FALSE	1	paralog	na	na	na	na	na	na	na	na	na	na	na	na	na	na	na	na	na	na	na	na	na	na	na	na	na	na	na	na	na	na	na	na	na	***	***ZnF no W8.
CSP27.g3693.t1	odd	rcor-1	rcor1	rcor-1	rcor-1	good	confident	MDDEDIILFDEMGKETMERERDEDETMEGEDSGDTEESPERIKAQPKRRSNRQPKKKKRNSSDSGGEEAEDSSMSHASHPLXXXXXQIGAEYQAVIPEWNNGHATNGRLLNVDEDEDKDENIWTNEAEYCDAALDKFIDEAHGRFELPIDRALYILKSVDCDFNVALEEVGRRRVKSDVWTDEEAKLFESAFLVHGKQFDKLRAALPGRSMASVVQHYYNTKKTCNYVSSYEARFKEEVMDEENTYESDNEDFLTGTCGNCGEMTEKLKPNTVMNRSECPACITYLRLMRVPRPANMRIAADQLKRLNKDCPPNMKRHVANYDELTLPGTGDPVSRLKIGREKYREDDDCMVLNENILERPASPFIMDTKPDEDPVDSNTCRMTRTFDNAEAKDLIRKTKGSQTLAIPFIWRKETTICMEDIGILNEEARRVAYEASTTHNRVRMNEVAVWKQDMAMARSRMDRKFNDSDLASSAGAASRSGKVRHEVIWSDQERADAIRCFHWYADDFESISDVLGTKSADQVKAFFGELGETLSHSMALYERDMRKMMVDRNIEELDVPMENPIKRFKAVDYVNID	FALSE	CSP27_platanus_SCUBAT14317-9030-ATGGATGATGAAGATATAATTCTTTTTGATGAAATGGGCAAAG-CSP27_platanus_SCUBAT14317-9072-exon-CSP27_platanus_SCUBAT14317-9149-AGACCATGGAAAGAGAGAGAGACGAAGACGAAACGATGGAAGGAGAAGACTCGGGAGACACAGAAGAGTCGCCCGAAAGAATTAAAGCGCAACCGAAG-CSP27_platanus_SCUBAT14317-9246-exon-CSP27_platanus_SCUBAT14317-9297-AGGCGATCTAATCGTCAGCCGAAGAAAAAAAAGCGGAATTCGAGTGATTCTGGCGGTGAAGAGGCTGAAGATTCGTCAATGTCACATGCCTCCCACCCACTGTNNNNNNNNNNNNNTCAAATTGGAGCCGAATATCAAGCAGTTATACCAGAATGGAATAATGGTCACGCAACGAATGGTAGACTCTTGAATGTGGATGAGGATGAAGACAAAGATGAG-CSP27_platanus_SCUBAT14317-9515-exon-CSP27_platanus_SCUBAT14317-9575-AACATTTGGACAAATGAAGCCGAATATTGTGATGCCGCTTTGGATAAGTTTATCGATGAGGCACATGGTCGATTCGAACTACCGATTGATCGAGCACTGTACATTTTAAAATCAGTCGATTGTGATTTTAATGTTGCACTAGAGGAAGTCGGACGACGCCGCGTTAAATCTGATGTTTGGACGGACGAAGAAGCCAAGCTGTTTGAAAGTGCTTTTTTAGTCCATGGAAAGCAATTTGATAAACTTCGTGCAGCT-CSP27_platanus_SCUBAT14317-9829-exon-CSP27_platanus_SCUBAT14317-9875-TTGCCGGGTCGCTCGATGGCATCAGTTGTCCAACACTACTACAATACTAAGAAGACTTGTAATTATGTTTCATCCTATGAAGCTCGTTTCAAAGAAGAAGTCATGGATGAGGAGAATACTTACGAATCGGATAACGAAGATTTTCTTACAGGAACTTGCGGAAATTGCGGAGAGATGACTGAAAAATTGAAG-CSP27_platanus_SCUBAT14317-10066-exon-CSP27_platanus_SCUBAT14317-10309-CCGAATACAGTGATGAATCGAAGTGAATGCCCAGCATGTATAACTTATCTTCGTCTGATGAGAGTGCCGAGACCAGCAAATATGCGAATTGCTGCTGACCAATTGAAACGGTTGAACAAAGACTGCCCGCCAA-CSP27_platanus_SCUBAT14317-10441-exon-CSP27_platanus_SCUBAT14317-10757-ACATGAAAAGACATGTGGCAAATTATGACGAATTGACACTTCCTGGAACTGGGGACCCCGTCAGTCGGCTAAAAATTGGACGCGAAAAATATCGCGAAGATGACGATTGCATGGTCTTGA-CSP27_platanus_SCUBAT14317-10876-exon-CSP27_platanus_SCUBAT14317-11051-ACGAAAACATACTCGAAAGACCTGCATCTCCCTTCATTATGGATACTAAACCAGATGAAGATCCAGTAGACTCAAATACATGCAGAATGACGAGAACTTTTGATAATGCGGAGGCTAAAGATTTAATACGAAAAACAAAAGGAAGTCAAACTCTCGCAATTCCATTCATTTGGAGGAAAGAAACAACAATTTGCATGGAAGATATTGG-CSP27_platanus_SCUBAT14317-11258-exon-CSP27_platanus_SCUBAT14317-11307-AATATTGAACGAGGAGGCACGTAGGGTTGCTTATGAGGCTAGTACCACTCACAACCGTGTTAGAATGAATGAAGTGGCTGTTTGGAAGCAGGATATGGCTATGGCGAGATCGAGGATGGATAGGAAGTTTAACGACAGTGATTTGGCATCGTCCGCAGGAGCCGCAAGTCGCTCTGGCAAAGTCCGTCATGAGGTTATCTGGTCAGATCAAGAAAGAGCCGATGCTATTAGAT-CSP27_platanus_SCUBAT14317-11539-exon-CSP27_platanus_SCUBAT14317-13117-GTTTCCACTGGTATGCAGATGACTTCGAGTCAATTTCTGATGTTTTGGGAACGAAATCAGCTGATCAAGTGAAAGCATTTTTCGGTGAATTAGGCGAAACGTTGTCGCATTCTATGGCTTTGTATGAAAGAGATATGCGCAAAATGATGGTCGATCGAAATATTGAAGAATTAGATGTGCCAATGGAAAATCCTATAAAGCGGTTCAAAGCTGTTGATTACGTGAATATTGACTAA-CSP27_platanus_SCUBAT14317-13352	FALSE	1	paralog	na	na	na	na	na	na	na	na	na	na	na	na	na	na	na	na	na	na	na	na	na	na	na	na	na	na	na	na	na	na	na	na	na	***	***ZnF no W8.
CPLIC.g9621.t1	odd	rcor-1	rcor1	rcor-1	rcor-1	good	confident	MEEEFIQKIDEDSRSIEDEESEAPSTGDQEFADKAPRRSNRQPKKKKRNSSDSGGEEMDDADSSQIHNVVPLASTDRLIQVGTDFQAIIDPANAEVDANDSVMSVDEDRDEMVWKTPVDIDDNKLKSYVNEAVGRFRLPVDRALYILMKSNYDFDRATIEIGKRRQIRDYWSEEEKALFSNAFFHYGKKFDVIRAILPHRSMASIIQHYYDTKKNANYKTTIDAKLGEIDGLDDEQDEEEDEEEDEEIFFKGTCENCGERTDQLSYNNTFNRRECQPCTIYMKLMGAPRPSNWNNVLSEHRRVNVKYPERLRKHVLNYEALTAPATGDPHTRLNLKKREQKDENDCIIIKVTESSIKNPSEPYVVDCDEDDDPIDEDTCRMTRNFYDKAGLMAIQNIRVAHSPSIALVWRKRETVCMEDNEILKEETRKNIFEASQTYSRVNRAELNMWKQDMQAIKIRADKKYGDLDLTSSRRSRFVFSWTDSERREAIKLFHWYGDDFDAVSELLGTKSADQIKAYYYELGDALIKSIASYQAEMREKVDKTDIMKSFNVNEDETSNDYNVIDYIDLT	FALSE	CPLIC_0517.scaffold02642-27282-ATGGAGGAAGAATTTATACAAAAGATCGACGAAGACTCTCGAA-CPLIC_0517.scaffold02642-27240-exon-CPLIC_0517.scaffold02642-27198-GCATTGAAGATGAGGAAAGCGAAGCTCCATCGACCGGTGATCAAGAGTTTGCGGATAAAGCGCCG-CPLIC_0517.scaffold02642-27134-exon-CPLIC_0517.scaffold02642-27091-CGAAGGTCCAATCGACAGCCGAAGAAGAAGAAAAGGAATTCAAGCGATTCTGGTGGAGAGGAAATGGATGACGCAGATTCAT-CPLIC_0517.scaffold02642-27010-exon-CPLIC_0517.scaffold02642-26960-CACAAATTCATAATGTTGTTCCATTGGCAAGTACAGATAGATTGATTCAAGTGGGAACAGATTTTCAAGCCATAATAGATCCAGCAAATGCAGAGGTTGATGCAAATGATAGTGTAATGAGTGTAGATGAGGATAGAGATGAG-CPLIC_0517.scaffold02642-26818-exon-CPLIC_0517.scaffold02642-26768-ATGGTGTGGAAAACACCAGTCGATATTGACGATAACAAGCTAAAATCGTACGTAAATGAAGCCGTGGGGAGGTTTAGGTTGCCTGTAGATAGAGCCCTTTATATTTTAATGAAGAGTAATTATGATTTTGATCGAGCTACCATTGAG-CPLIC_0517.scaffold02642-26622-exon-CPLIC_0517.scaffold02642-26577-ATAGGAAAACGTCGACAAATTAGAGACTATTGGTCTGAAGAGGAGAAAGCTTTGTTCAGCAACGCATTCTTTCACTATGGCAAGAAGTTTGACGTGATTCGTGCGATT-CPLIC_0517.scaffold02642-26470-exon-CPLIC_0517.scaffold02642-26422-CTTCCACATCGTTCTATGGCGTCTATTATTCAACATTATTATGATACGAAGAAAAACGCCAATTACAAGACCACCATCGACGCCAAGTTAGGAGAAATTGACGGATTGGATGATGAACAAGACGAGGAAGAGGATGAGGAGGAGGATGAAGAGATTTTCTTTAAAGGAACGTGCGAGAATTGCGGAGAACGTACAGATCAGCTATCG-CPLIC_0517.scaffold02642-26216-exon-CPLIC_0517.scaffold02642-26102-TACAACAACACATTTAACCGTCGAGAATGCCAGCCATGCACAATTTACATGAAACTAATGGGAGCACCGCGCCCTTCAAATTGGAACAATGTGCTCAGTGAACATCGTCGAGTGAACGTCAAATACCCGGAGA-CPLIC_0517.scaffold02642-25970-exon-CPLIC_0517.scaffold02642-25926-GACTACGCAAGCATGTATTGAATTATGAGGCGTTGACGGCTCCAGCGACCGGAGACCCGCACACGCGATTAAATTTGAAGAAGCGCGAGCAAAAAGATGAAAACGATTGCATTATTATTA-CPLIC_0517.scaffold02642-25807-exon-CPLIC_0517.scaffold02642-25761-AAGTGACCGAGTCGTCGATAAAGAATCCGTCGGAGCCGTATGTTGTGGATTGTGATGAAGATGACGATCCGATAGATGAGGACACGTGCAGAATGACGAGGAATTTCTATGACAAGGCGGGCCTGATGGCGATTCAGAATATTAGGGTTGCTCATTCGCCGTCGATTGCGCTTGTCTGGAGGAAGCGCGAGACGGTTTGCATGGAAGACAATGAGATTCTCAAGGAAGAGACGAGGAAGAACATCTTTGAGGCTTCGCAGACCTACTCGAGGGTGAATCGGGCAGAGTTGAACATGTGGAAACAGGACATGCAGGCGATAAA-CPLIC_0517.scaffold02642-25440-exon-CPLIC_0517.scaffold02642-25395-AATTAGAGCAGATAAAAAGTATGGAGATTTGGATTTGACATCGTCAAGGAGATCACGTTTCGTTTTCTCGTGGACCGACTCGGAAAGACGAGAAGCAATCAAGT-CPLIC_0517.scaffold02642-25292-exon-CPLIC_0517.scaffold02642-25245-TGTTTCATTGGTATGGCGACGACTTTGACGCGGTGTCAGAATTATTAGGAACCAAGTCTGCTGATCAGATAAAAGCATATTATTATGAACTTGGCGATGCTTTGATTAAA-CPLIC_0517.scaffold02642-25136-exon-CPLIC_0517.scaffold02642-25090-TCTATTGCATCTTATCAAGCGGAAATGAGGGAGAAAGTCGATAAAACTGACATAATGAAGAGCTTTAATGTGAATGAAGATGAGACGAGCAACGATTATAATGTAATTGATTATATTGACTTGACCTGA-CPLIC_0517.scaffold02642-24962	FALSE	1	singleton	non-Elegans_supergroup_rcor-1s	na	rcor-1s	rcor-1s_group_short	CENCGERTDQLSYNNTFNRRECQPCTIYMKLMGAPR-P	rcor-1s_group_medium	GTCENCGERTDQLSYNNTFNRRECQPCTIYMKLMGAPR-PSNWNNVLSEHRRVNVK	rcor-1s_group_long	LGEIDGLDDE---QDEEEDEEEDEEIF-FKGTCENCGERTDQLSYNNTFNRRECQPCTIYMKLMGAPR-PSNWNNVLSEHRRVNVKYPER----LRKHVLNYEALTAPATGDPHTRLNLKKRE--------QKDENDCIIIKVTESSIKNPSEPY	rcor1_clade_short	CENCGERTDQLSY----NNTFNRR--ECQPCTIYMKLMGAPR-P	rcor1_clade_medium	na	rcor1_clade_short	DDEQDEE---------------------EDEEEDEEIFFKGTCENCGERTDQLSY----NNTFNRR--ECQPCTIYMKLMGAPR-PSNWNNVLSEHRRVNVKYPER----LRKHVLNYEALTAPATGDPHTRLNLKK	na	na	na	na	na	na	na	na	na	na	na	na	na	na	na	na	na	na	***	***ZnF no W8.
CPARV.g4562.t1	odd	rcor-1	rcor1	rcor-1	spr-1	good	confident	MSDDEYEPGKDSVIPRQTHAIFQRVSRRKRKEKSQEPSPSSKESDEDSLDVMAPLASRHKLNQGAEHQIEIEEFVEGRSASQEREKETPIWINPTSVDENKLKAYVELARGTFGMPLDRALYILRKSNMNYEEAKKRLSTVRYVRDEWTKEDKILFRRAFHIYGKRFDLIQALMPHRSFRAVINFYYDTKKGKHFKTAIETQMKVLLDTPVTEQDRSDAFRPLKSCENCGNRVRHVTENMSTKRQECNVCITYMNLMGRSRKVNLKQSFMDMKSLNVDFNDRILRFAEKYRWLSKTVSSQSLVQHDQKGPLDTHYFPEYCKISSVLNFRNTIEHSNLNRPAIMITRREKTNCMVEIEKVLQQISKVKLRVGRVKNPSLKKTEAWSERIKDDMAYFSEIRAKYERRNSHTWTDLEKDQLAICCERFECNPEMIAEVLTTKSQGQIRSQLNGAPELKQIISNRNAQLEERVCQLECREILGEEEVEVVTLDE*	TRUE	CPARV.scaffold00691-11463-ATGTCGGACGATGAATACGAGCCAGGAAAG-CPARV.scaffold00691-11434-exon-CPARV.scaffold00691-10476-GACTCTGTAATACCACGTCAGACACATGCAATCTTTCAGAGAGTTAGTCGGCGGAAAAGGAAGGAAAAATCGCAGGAACCGTCACCGAGCAGCAAAGAAAGTGATGAAGATTCGCTCGATG-CPARV.scaffold00691-10356-exon-CPARV.scaffold00691-10315-TAATGGCGCCACTTGCGTCTCGCCACAAATTGAATCAAGGAGCCGAGCATCAGATCGAGATTGAAGAGTTTGTCGAAGGACGCAGTGCTTCGCAGGAACGTGAAAAAGAAACG-CPARV.scaffold00691-10203-exon-CPARV.scaffold00691-9828-CCTATATGGATAAACCCTACGAGTGTGGACGAAAACAAGCTGAAAGCGTACGTCGAGTTGGCGCGTGGAACCTTTGGAATGCCTTTAGACAGG-CPARV.scaffold00691-9736-exon-CPARV.scaffold00691-9694-GCCCTGTACATTCTAAGAAAATCGAACATGAACTATGAAGAAGCGAAAAAGAGG-CPARV.scaffold00691-9641-exon-CPARV.scaffold00691-9597-CTCAGCACCGTCCGTTACGTCAGAGATGAATGGACCAAGGAGGACAAGATTCTGTTCAGAAGGGCTTTCCATATTTATGGAAAGAGATTTGATCTTATTCAGGCCCTG-CPARV.scaffold00691-9490-exon-CPARV.scaffold00691-9303-ATGCCGCACAGATCGTTTCGAGCTGTGATCAACTTTTACTACGATACGAAAAAGGGAAAACATTTCAAAACCGCTATTGAGACACAGATGAAGGTGCTTCTCGACACCCCAGT-CPARV.scaffold00691-9191-exon-CPARV.scaffold00691-9018-GACAGAGCAAGACCGATCGGACGCGTTCAGGCCACTGAAGAGTTGTGAAAACTGTGGTAACAGAGTGAGACATGTTACG-CPARV.scaffold00691-8940-exon-CPARV.scaffold00691-8894-GAGAATATGTCGACGAAACGGCAAGAGTGCAACGTGTGCATAACCTACATGAACCTCATGGGCCGGTCCCGAAAAGTCAACCTGAAGCAGAGTTTCATGGATATGAAAAGCCTGAACGTGGATTTCAATGATC-CPARV.scaffold00691-8762-exon-CPARV.scaffold00691-8678-GAATCTTACGGTTTGCCGAAAAATACCGTTGGTTATCGAAAACAGTCTCATCCCAGTCCTTGGTTCAACATGATCAGAAAGGACCACTCGATACCCATT-CPARV.scaffold00691-8580-exon-CPARV.scaffold00691-6881-ATTTTCCGGAGTACTGCAAAATTTCATCAGTTCTGAATTTCAGAAACACTATCGAACACAGCAACTTGAACAGGCCAGCGATCATGATAACAAGAAGAGAGAAAACCAATTGCATGGTTGAGATTGA-CPARV.scaffold00691-6755-exon-CPARV.scaffold00691-6188-AAAAGTTCTTCAACAAATCTCCAAAGTGAAGCTGCGCGTTGGAAGAGTTAAAAATCCATCGCTAAAGAAAACAGAAGCGTGGTCTGAACGTATCAAAGATGATAT-CPARV.scaffold00691-6084-exon-CPARV.scaffold00691-5634-GGCTTACTTCTCCGAAATACGAGCGAAATATGAACGA-CPARV.scaffold00691-5598-exon-CPARV.scaffold00691-5461-AGGAATTCGCATACGTGGACTGATTTGGAGAAGGATCAACTGGCTATTT-CPARV.scaffold00691-5413-exon-CPARV.scaffold00691-4652-GCTGCGAACGTTTCGAATGCAACCCAGAAATGATCGCCGAGGTGCTGACGACAAAATCCCAAGGTCAAATCAGAAGTCAGCTCAATGGAGCTCCCGAGCTCAAACAG-CPARV.scaffold00691-4546-exon-CPARV.scaffold00691-4500-ATTATCAGCAATCGCAATGCACAACTGGAAGAGAGAGTGTGTCAACTGGAGTGTCGTGAGATTCTGGGCGAAGAAGAGGTTGAAGTGGTCACTTTGGACGAGTAA-CPARV.scaffold00691-4396	TRUE	1	singleton	non-Elegans_supergroup_rcor-1s	na	rcor-1s	rcor-1s_group_short	CENCGNRVRHVTENMSTKRQECNVCITYMNLMGRSR-K	rcor-1s_group_medium	KSCENCGNRVRHVTENMSTKRQECNVCITYMNLMGRSR-KVNLKQSFMDMKSLNVD	rcor-1s_group_long	MKVL---------LDTPVTEQDRSDAFRPLKSCENCGNRVRHVTENMSTKRQECNVCITYMNLMGRSR-KVNLKQSFMDMKSLNVDFNDR----ILRFAEKYRWLSKTVSSQSLVQ-----------------------------HDQKGPLDTH	rcor1_clade_short	CENCGNRVRHVTE----NMSTKRQ--ECNVCITYMNLMGRSR-K	rcor1_clade_medium	na	rcor1_clade_short	DTPVTEQ---------------------DRSDA---FRPLKSCENCGNRVRHVTE----NMSTKRQ--ECNVCITYMNLMGRSR-KVNLKQSFMDMKSLNVDFNDR----ILRFAEKYRWLSKTVSSQSLVQHDQKG	na	na	na	na	na	na	na	na	na	na	na	na	na	na	na	na	na	na	***Added 39 nts to start of exon 2 and has canonical splice site. Added 16 nts to end of exon 9 that tBLASTned with CPLIC rcor-1 and has canonical splice site. Cut off last 7 nts of exon 10 and added 56 nts to start of exon 10 which has canonical splice sites. Added 43 nts to the start of exon 11 but does not have canonical splice site.	***ZnF no W8.
CMONO.g7761.t1	odd	rcor-1	rcor1	rcor-1	rcor-1	good	confident	MSRYSRRDLVDDDDAIDQDDSSPNGETDAPSNRQRRSNRQRQRRKRSESESDDDEEATESRTSTQLLARGEKVIKIGDAHQVAVEEEPTCGEEERDEEPDRDWLVWTPSEDLDEGRLVAYCEDAECRFKIPSDRALFVLMKSNYDFDKALRELARRRIISEIWTTDEANLFRNAFFMYGKNFARIRTLLPYRSTASIVQHYYTTKKEFSYKSSFDAKLAEEVDNDESEDELRYISGSCQNCFEKTNRLQMNTSTNRHECNTCVMYLRLMRTPRRTMTARTIEDVRRTNPQICDSMKDIAAQFAMMSSYVEDVDATAKVDAESNDDDEKSENSAKDEGDESAPKKSASVKVVKRRDTVCIQAIQEYNQQVHQQHLQVARYEKAFRRQRVELMKANVRALKDRMQRLVRIDDEMSGVTRSGRPRHVPMWSDKERRDAVYCFLRYGEDFEAVSEVLGTKSVDMVRHFYSEIKPVFEKTLKDNEENIKAEAAKLSLADVIYRKEEVEVIDLD	FALSE	CMONO.scaffold_20_pilon_pilon-5089873-ATGTCGCGGTACTCCAGAAGAGATTTGGTCGATGACGACGACGCCATCGACCAAGACG-CMONO.scaffold_20_pilon_pilon-5089930-exon-CMONO.scaffold_20_pilon_pilon-5090016-ATTCTTCGCCAAACGGGGAAACGGATGCACCGTCGAAT-CMONO.scaffold_20_pilon_pilon-5090053-exon-CMONO.scaffold_20_pilon_pilon-5090176-AGGCAAAGGCGTTCGAATAGGCAACGTCAAAGGCGCAAACGCTCGGAAAGCGAATCGGATGACGACGAAGAGGCGACCGAAAGCAGAA-CMONO.scaffold_20_pilon_pilon-5090263-exon-CMONO.scaffold_20_pilon_pilon-5090395-CGAGTACGCAGTTGCTGGCCAGGGGCGAGAAAGTGATAAAAATTGGCGATGCACATCAAGTTGCCGTCGAAGAGGAACCAACTTGTGGAGAGGAAGAACGCGACGAAGAACCAGATCGTGACTGG-CMONO.scaffold_20_pilon_pilon-5090519-exon-CMONO.scaffold_20_pilon_pilon-5090565-TTGGTGTGGACGCCTTCTGAAGACCTGGACGAAGGGCGGCTCGTCGCCTACTGCGAAGACGCCGAATGCCGCTTCAAAATCCCATCCGACAGG-CMONO.scaffold_20_pilon_pilon-5090657-exon-CMONO.scaffold_20_pilon_pilon-5090729-GCTCTGTTTGTTCTGATGAAAAGCAACTACGATTTCGACAAAGCTTTGCGTGAA-CMONO.scaffold_20_pilon_pilon-5090782-exon-CMONO.scaffold_20_pilon_pilon-5091467-TTGGCGCGGCGAAGAATTATCAGCGAGATTTGGACCACCGACGAAGCCAATTTGTTCCGCAACGCGTTCTTCATGTACGGAAAGAACTTTGCGAGGATTCGCACACTG-CMONO.scaffold_20_pilon_pilon-5091574-exon-CMONO.scaffold_20_pilon_pilon-5091673-CTGCCCTACCGATCGACCGCGTCCATTGTCCAGCACTACTACACCACCAAAAAGGAGTTCTCCTACAAAAGCTCGTTCGATGCAAAGTTGGCCGAAGAAGTTGATAACGACGA-CMONO.scaffold_20_pilon_pilon-5091785-exon-CMONO.scaffold_20_pilon_pilon-5091867-GTCGGAAGACGAGCTTCGCTACATCAGCGGGTCCTGTCAAAATTGTTTCGAGAAGACAAATCGTCTACAG-CMONO.scaffold_20_pilon_pilon-5091936-exon-CMONO.scaffold_20_pilon_pilon-5093026-ATGAACACGAGCACGAACCGCCACGAGTGCAACACGTGCGTGATGTATCTGCGACTGATGCGAACGCCGCGACGGACGATGACCGCCAGAACCATCGAAGACGTTCGCAGGACGAACCCCCAAATTTGCGATT-CMONO.scaffold_20_pilon_pilon-5093158-exon-CMONO.scaffold_20_pilon_pilon-5093629-CGATGAAAGACATAGCTGCGCAATTCGCGATGATGTCGAGCTACGTCGAAGACGTCGACGCGACGGCGAAGGTCGACGCGGAGTCGAACGACGACGACGAGAAGTCGGAGAACTCCGCAAAGGACGAAGGCGACGAATCGGCGCCCAAGAAGTCCGCATCGGTGAAAGTCGTCAAGCGGCGGGACACCGTCTGCATTCAAGCCATCCA-CMONO.scaffold_20_pilon_pilon-5093836-exon-CMONO.scaffold_20_pilon_pilon-5094255-AGAGTACAACCAACAAGTTCACCAGCAACATTTGCAAGTTGCGCGATACGAGAAAGCTTTCCGGCGTCAACGAGTCGAGCTGATGAAGGCGAACGTCAGGGCGTTGAA-CMONO.scaffold_20_pilon_pilon-5094362-exon-CMONO.scaffold_20_pilon_pilon-5094616-GGATCGAATGCAGCGTCTGGTACGAATCGACGACGAGATGAGCGGCGTGACGCGTTCTGGGCGGCCGCGGCACGTTCCCATGTGGAGCGACAAGGAACGACGAGACGCCGTTTACT-CMONO.scaffold_20_pilon_pilon-5094731-exon-CMONO.scaffold_20_pilon_pilon-5096028-GCTTCTTGCGTTACGGCGAGGACTTCGAGGCGGTCTCCGAGGTTTTGGGAACGAAATCGGTGGACATGGTCCGCCACTTCTACTCTGAAATCAAACCCGTGTTTGAAAAG-CMONO.scaffold_20_pilon_pilon-5096137-exon-CMONO.scaffold_20_pilon_pilon-5096211-ACGCTGAAAGACAACGAGGAAAATATCAAAGCAGAGGCAGCGAAACTCTCACTGGCGGATGTCATCTACAGGAAGGAAGAGGTCGAAGTGATCGACCTCGACTAG-CMONO.scaffold_20_pilon_pilon-5096315	FALSE	1	singleton	non-Elegans_supergroup_rcor-1s	na	rcor-1s	rcor-1s_group_short	CQNCFEKTNRLQMNTSTNRHECNTCVMYLRLMRTPR-R	rcor-1s_group_medium	GSCQNCFEKTNRLQMNTSTNRHECNTCVMYLRLMRTPR-RTMTARTIEDVRRTNPQ	rcor-1s_group_long	LAEEVD-------NDESEDELR----Y-ISGSCQNCFEKTNRLQMNTSTNRHECNTCVMYLRLMRTPR-RTMTARTIEDVRRTNPQICDS----MKDIAAQFAMMSSYVE-----------------------DVDATAKVD--A----------	rcor1_clade_short	CQNCFEKTNRLQM----NTSTNRH--ECNTCVMYLRLMRTPR-R	rcor1_clade_medium	na	rcor1_clade_short	DESEDEL---------------------RY--------ISGSCQNCFEKTNRLQM----NTSTNRH--ECNTCVMYLRLMRTPR-RTMTARTIEDVRRTNPQICDS----MKDIAAQFAMMSSYVE-----------	na	na	na	na	na	na	na	na	na	na	na	na	na	na	na	na	na	na	***	***ZnF no W8.
CSP02.g7123.t1	odd	rcor-1	rcor1	rcor-1	rcor-1	good	confident	MSNCGEDVDLEEIDSTPKVEEEEKEEEEVEEVVENEEESCENNENTPEPEPEQVQPRRSARQPKKRKRTSSDSGGDEGDDSAPSHSTVPLSNTDRLINVGVDYQAFIKSADQEVGDKEYVLSVDKDRDEIIWSTPSTIDDSKLKEYLIETTSRFRIPIDRALYILKKSNYDFNVGLEEVSKRREIRDIWTEEESNLFQNAFLVYGKNFPRIRTAISHRSIASIIQHYYDTKKTASYKATIDARLAEMEGDDRSDSDENSDTDEFLSGTCENCGEKVNKLKFNPTMNRKECNPCLIYLKLMRVPRPANLRSSTSELKRTNVSCPEKMKKYIQRYEELTSRGDGKPAERLKIGKNKEEDDDCIVVDDCNIRQPAPPYIVETTEFDDPFDSDTCRMTRNFDDKRSIDVLKKLKDNHSMSVPMVWRSKQTKCMEDIEVLNIESRTKMFEAAITYGRSSRNDVTLWKQEMTMLRNRLDKKGYDADLAPSQTSRSGRPRYLFSWTEEEKRDAVRCFHWYGDDFDAVSETMGTKTADQIKSFYGELGQTLVDSIDEHHKQMRNKLANTNIQKLLGVGDVN	FALSE	CSP02_spades_SCUBAT16405-10103-ATGAGCAACTGTGGAGAAGATGTAGATCTCGAAGAAATCGATTCAACTCCAAAAGTTGAAGAAGAAGAAA-CSP02_spades_SCUBAT16405-10034-exon-CSP02_spades_SCUBAT16405-9987-AAGAAGAAGAAGAAGTGGAAGAAGTTGTTGAGAATGAAGAGGAATCCTGTGAAAATAATGAAAATACTCCAGAACCAGAACCAGAACAAGTTCAACCA-CSP02_spades_SCUBAT16405-9890-exon-CSP02_spades_SCUBAT16405-9833-AGACGATCTGCTCGACAACCAAAAAAAAGAAAGCGAACGTCAAGTGATTCAGGAGGAGATGAAGGAGATGATTCTGCTCCTTCACATTCAACAGTTCCATTGTCAAATACTGATCGATTAATTAATGTGGGAGTTGATTATCAAGCTTTTATAAAATCAGCCGATCAAGAAGTCGGTGATAAAGAATATGTATTAAGTGTTGATAAAGATCGAGACGAA-CSP02_spades_SCUBAT16405-9615-exon-CSP02_spades_SCUBAT16405-9561-ATAATATGGTCAACTCCTTCTACTATTGATGATTCAAAATTAAAAGAATATTTAATCGAAACGACTAGTCGATTTAGAATTCCTATTGATCGAGCTTTGTATATTTTGAAAAAATCAAATTATGATTTTAATGTTGGATTAGAAGAAGTATCAAAAAGAAGAGAAATTCGTGATATTTGGACAGAAGAGGAATCAAACTTATTCCAAAATGCTTTTTTAGTTTACGGAAAAAATTTTCCAAGAATCAGAACTGCT-CSP02_spades_SCUBAT16405-9307-exon-CSP02_spades_SCUBAT16405-9263-ATTTCGCATCGCTCAATCGCATCCATTATTCAACATTATTATGATACCAAGAAAACTGCAAGTTATAAAGCAACAATTGATGCAAGATTGGCAGAAATGGAAGGAGATGATCGAAGTGATAGTGATGAAAATAGTGATACAGATGAATTTTTAAGTGGAACATGTGAAAATTGTGGCGAAAAAGTCAATAAATTGAAA-CSP02_spades_SCUBAT16405-9066-exon-CSP02_spades_SCUBAT16405-9017-TTTAATCCAACAATGAATAGAAAAGAATGTAATCCTTGTTTAATTTATTTGAAGTTGATGAGAGTTCCAAGGCCAGCCAATCTGAGAAGCTCAACAAGTGAATTGAAGAGAACCAATGTTTCTTGTCCAGAAA-CSP02_spades_SCUBAT16405-8885-exon-CSP02_spades_SCUBAT16405-8838-AAATGAAAAAATATATTCAAAGATATGAAGAATTAACAAGTCGAGGAGATGGAAAGCCTGCCGAACGTTTAAAAATTGGTAAAAACAAAGAAGAAGATGATGATTGTATTGTTGTTG-CSP02_spades_SCUBAT16405-8722-exon-CSP02_spades_SCUBAT16405-8674-ATGACTGTAATATTCGTCAACCTGCTCCACCTTACATAGTTGAAACAACCGAATTCGATGATCCGTTCGATTCAGATACCTGTCGAATGACACGCAATTTTGATGACAAACGATCAATTGATGTTTTGAAAAAATTGAAAGATAATCATTCGATGTCTGTTCCCATGGTTTGGAGATCTAAGCAAACAAAATGCATGGAAGATATTGA-CSP02_spades_SCUBAT16405-8467-exon-CSP02_spades_SCUBAT16405-8422-AGTTCTTAACATTGAATCACGCACAAAAATGTTTGAAGCAGCAATAACATATGGTAGATCAAGTAGAAATGATGTAACATTATGGAAACAAGAAATGACAATGTTAAG-CSP02_spades_SCUBAT16405-8315-exon-CSP02_spades_SCUBAT16405-8259-AAATCGATTGGATAAAAAAGGATATGATGCTGATCTTGCTCCATCACAAACTAGTCGATCTGGAAGACCAAGATATTTGTTTAGTTGGACAGAAGAAGAGAAAAGAGACGCAGTCCGATGTTTCCATTGGTATGGCGATGATTTTGATGCGGTTTCTGAAACGATGGGAACAAAAACAGCCGATCAAATAAAATCATTTTATGGAGAATTAGGACAAACATTGGTTGAT-CSP02_spades_SCUBAT16405-8031-exon-CSP02_spades_SCUBAT16405-7971-TCAATCGATGAGCATCATAAACAAATGAGAAACAAATTAGCAAATACAAATATTCAAAAATTATTAGGAGTTGGTGATGTTAATTGA-CSP02_spades_SCUBAT16405-7885	FALSE	1	singleton	non-Elegans_supergroup_rcor-1s	na	rcor-1s	rcor-1s_group_short	CENCGEKVNKLKFNPTMNRKECNPCLIYLKLMRVPR-P	rcor-1s_group_medium	GTCENCGEKVNKLKFNPTMNRKECNPCLIYLKLMRVPR-PANLRSSTSELKRTNVS	rcor-1s_group_long	LAEMEGD------DRSDSDENSDTDEF-LSGTCENCGEKVNKLKFNPTMNRKECNPCLIYLKLMRVPR-PANLRSSTSELKRTNVSCPEK----MKKYIQRYEELTSRGDGKPAERLKIGKNK---------EEDDDCIVVD--DCNIRQPAPPY	rcor1_clade_short	CENCGEKVNKLKF----NPTMNRK--ECNPCLIYLKLMRVPR-P	rcor1_clade_medium	na	rcor1_clade_short	RSDSDEN---------------------SDTDE---F-LSGTCENCGEKVNKLKF----NPTMNRK--ECNPCLIYLKLMRVPR-PANLRSSTSELKRTNVSCPEK----MKKYIQRYEELTSRGDGKPAERLKIGK	na	na	na	na	na	na	na	na	na	na	na	na	na	na	na	na	na	na	***	***ZnF no W8.
CDROS.g2648.t1	odd	rcor-1	rcor1	rcor-1	rcor-1	good	confident	MSNCGEDVDLEEIDSTPKVEEEEKEEEVEEIVENEEEPCENNEDTPEPEPEQVQPRRSARQPKKRKRTSSDSGGDEGEDSAPSHSTVPLSNTDRLINVGADYQAFIESADEEVGDKESVLSVDKDRDEIIWSTPSTIDDSKLKEYLIETTSRFRIPIDRALYILKKSNYDFNVGLDEVSKRREIRDIWTEEESNLFQNAFLVYGKNFPRIRTAISHRSIASIIQHYYDTKKTASYKATIDARLAEMEGDDRSDSDENSDTDEFLSGTCENCGEKVNRLKFNPTMNRKECNPCLIYLKLMRVPRPANLRSSTSELKRTNVSCPEKMKKYIQRYEELTSRGDGKPAERLKIGKNKEEEDDDCVVVDDCNLRQPAPPYIVETTEFDDPFDSDTCRMTRNFDDKRSIEVLKKLKDNQSMAVPMVWRSKQTKCMEDIEVLNIESRAKMYEAAITYSRSSKNDVTVWKQEMTMLRNRMDKKGYDSDLAPSQTNRSGRSRYVFSWSEEEKRDAVRCFHWYGDDFDAVSETMGTKTVDQIKSFYGELGQTLVDSIDEHHKQMRDKLANTNIQKLLGVKNII	FALSE	CDROS.spades_SCUBAT21153-10081-ATGAGCAACTGTGGAGAAGATGTTGATCTTGAAGAAATCGATTCAACTCCAAAAGTTGAAGAAGAAGAAA-CDROS.spades_SCUBAT21153-10012-exon-CDROS.spades_SCUBAT21153-9965-AAGAAGAAGAAGTTGAAGAAATTGTTGAGAATGAAGAAGAACCCTGTGAAAATAATGAAGATACTCCAGAACCAGAACCAGAACAAGTTCAACCA-CDROS.spades_SCUBAT21153-9871-exon-CDROS.spades_SCUBAT21153-9815-AGGCGATCTGCTCGACAACCAAAAAAGAGAAAGCGAACGTCAAGTGATTCAGGAGGTGATGAAGGAGAGGATTCTGCTCCTTCACATTCAACAGTTCCATTGTCAAATACTGATCGATTAATTAATGTTGGAGCCGACTATCAAGCCTTTATAGAATCAGCCGATGAAGAAGTCGGAGATAAAGAATCTGTATTAAGTGTTGATAAAGATCGAGACGAG-CDROS.spades_SCUBAT21153-9597-exon-CDROS.spades_SCUBAT21153-9542-ATTATCTGGTCTACACCTTCTACTATTGATGATTCAAAGTTAAAAGAATACTTAATCGAAACGACCAGTCGATTTAGAATTCCTATTGATCGCGCTTTATATATTTTGAAAAAATCAAATTATGATTTTAATGTTGGATTAGACGAAGTATCGAAAAGAAGAGAAATTCGAGATATTTGGACTGAAGAAGAATCTAATTTATTCCAAAATGCTTTTTTAGTTTATGGCAAAAATTTTCCGCGAATCAGAACTGCT-CDROS.spades_SCUBAT21153-9288-exon-CDROS.spades_SCUBAT21153-9242-ATTTCGCATCGTTCAATCGCATCAATTATTCAACATTATTATGATACAAAGAAAACTGCGAGTTATAAAGCAACAATTGATGCAAGATTAGCAGAAATGGAAGGAGATGATCGAAGTGATAGTGATGAAAATAGTGATACAGATGAATTTTTAAGTGGAACATGTGAAAATTGTGGAGAAAAAGTCAATAGATTGAAA-CDROS.spades_SCUBAT21153-9045-exon-CDROS.spades_SCUBAT21153-8991-TTTAATCCGACAATGAATAGAAAAGAATGTAATCCATGTTTAATTTATTTGAAGTTGATGAGAGTTCCAAGGCCAGCCAATCTGAGAAGCTCAACAAGTGAGCTGAAGCGAACCAATGTTTCTTGTCCAGAAA-CDROS.spades_SCUBAT21153-8859-exon-CDROS.spades_SCUBAT21153-8806-AAATGAAAAAATATATTCAAAGGTATGAAGAATTAACAAGTCGAGGCGATGGAAAGCCTGCAGAACGCTTAAAAATTGGTAAAAATAAAGAAGAAGAAGATGACGATTGTGTTGTTGTTG-CDROS.spades_SCUBAT21153-8687-exon-CDROS.spades_SCUBAT21153-8637-ATGACTGTAATCTTCGTCAACCTGCTCCACCTTACATCGTGGAAACAACTGAATTCGATGATCCATTCGATTCAGATACTTGTCGAATGACACGCAATTTTGATGACAAACGATCAATTGAAGTTTTGAAAAAATTGAAAGATAATCAATCGATGGCTGTTCCCATGGTTTGGAGATCTAAACAAACAAAGTGCATGGAAGATATCGA-CDROS.spades_SCUBAT21153-8430-exon-CDROS.spades_SCUBAT21153-8384-AGTTCTTAACATTGAATCACGTGCTAAAATGTACGAAGCAGCAATAACATATAGTAGATCAAGTAAAAATGATGTAACAGTATGGAAACAAGAAATGACGATGTTAAG-CDROS.spades_SCUBAT21153-8277-exon-CDROS.spades_SCUBAT21153-8220-AAATCGAATGGATAAAAAAGGATATGATTCGGATCTTGCTCCATCACAAACTAATCGATCTGGAAGATCAAGATATGTGTTTAGTTGGTCAGAAGAAGAAAAAAGAGACGCAGTACGATGCTTCCATTGGTACGGTGATGATTTTGATGCGGTTTCTGAAACGATGGGCACAAAGACAGTGGATCAAATAAAATCGTTTTATGGAGAATTAGGTCAAACATTGGTCGAT-CDROS.spades_SCUBAT21153-7992-exon-CDROS.spades_SCUBAT21153-7936-TCAATTGACGAGCATCATAAACAAATGAGAGACAAACTAGCAAATACAAATATTCAAAAACTATTGGGAGTTAAGAATATTATTTGA-CDROS.spades_SCUBAT21153-7850	FALSE	1	singleton	non-Elegans_supergroup_rcor-1s	na	rcor-1s	rcor-1s_group_short	CENCGEKVNRLKFNPTMNRKECNPCLIYLKLMRVPR-P	rcor-1s_group_medium	GTCENCGEKVNRLKFNPTMNRKECNPCLIYLKLMRVPR-PANLRSSTSELKRTNVS	rcor-1s_group_long	LAEMEGD------DRSDSDENSDTDEF-LSGTCENCGEKVNRLKFNPTMNRKECNPCLIYLKLMRVPR-PANLRSSTSELKRTNVSCPEK----MKKYIQRYEELTSRGDGKPAERLKIGKNK--------EEEDDDCVVVD--DCNLRQPAPPY	rcor1_clade_short	CENCGEKVNRLKF----NPTMNRK--ECNPCLIYLKLMRVPR-P	rcor1_clade_medium	na	rcor1_clade_short	RSDSDEN---------------------SDTDE---F-LSGTCENCGEKVNRLKF----NPTMNRK--ECNPCLIYLKLMRVPR-PANLRSSTSELKRTNVSCPEK----MKKYIQRYEELTSRGDGKPAERLKIGK	na	na	na	na	na	na	na	na	na	na	na	na	na	na	na	na	na	na	***	***ZnF no W8.
CELEG.Y74C9A.4b	odd	rcor-1	rcor1	rcor-1	rcor-1	good	confident	MDSYTSSDEDASRKENISDEGLNMLNASPEPMEEDDPEEQAEQEEETSRMARPIRSMRKRETTSGESMGDEDEDLEDEEDEDEEAEAREHHESGAHDTSFSNPLSNVDNLIHVGTEYQAIIQPTAEQLEKEPCRDQQIWAFPDEMNENRLTEYISEATGRYQLPIDRALFILNKQSNDFDAAMVQAMRRKEIHDDWTAEEISLFSTCFFHFGKRFKKIHAAMPQRSLSSIIQYYYNTKKVQNYKTMINVHLNETDTYDELFKEVNHLERVPSGYCENCNAKSDLLILNRVMSRHECKPCILYFRLMRVPRPASLRALTKRRQRVLCPEYMKIYVYGYLELMEPANGKAIKRLGIGKEKEEDDDIMVVDDCLLRKPSGPYIVEQSIEADPIDENTCRMTRCFDTPAALALIDNIKRKHHMCVPLVWRVKQTKCMEENEILNEEARQQMFRATMTYSRVPKGEIANWKKDMMALKGRFERFTPELDTTATNGNRSGKVRINYGWSPEEKKNAIRCFHWYKDNFELIAELMATKTVEQIKKFYMDNEKLILESIDTYRAELKSKLGK	FALSE	CELEG.I-26778-ATGGATTCGTACACGTCATCTGACGAAGACGCCTCTCGAAAAGAAA-CELEG.I-26733-exon-CELEG.I-26690-ATATTTCAGACGAAGGCTTGAATATGTTGAATGCATCGCCGGAGCCAATGGAGGAAGATGATCCAGAGGAGCAGGCGGAACAAGAAGAAGAAACCAGCAGA-CELEG.I-26590-exon-CELEG.I-26524-ATGGCTCGTCCTATAAGATCCATGAGAAAACGCGAAACAACGTCTGGGGAATCAATGGGCGATGAGGATGAAGATTTGGAGGATGAAGAGGACGAAGATGAAGAAGCTGAAGCTCGTGAGCATCATGAAAGTGGTGCTCATGACACATCTTTCT-CELEG.I-26371-exon-CELEG.I-25472-CAAATCCACTTTCCAACGTCGACAATCTAATCCACGTGGGAACCGAATATCAGGCGATTATACAGCCAACTGCAGAGCAATTGGAAAAAGAACCGTGCAGAGATCAACAAATTTGGGCGTTTCCAGACGAAATGAACGAGAATCGGCTTACAGAATACATTTCAGAAGCTACTGGACGATATCAATTACCTATAGATAGG-CELEG.I-25273-exon-CELEG.I-25090-GCTCTGTTCATTCTGAACAAACAGTCAAATGATTTCGACGCTGCGATGGTTCAAGCGATGAGAAGAAAAGAAATTCATGATGATTGGACGGCAGAAGAAATTAGTCTTTTCTCCACTTGCTTCTTTCATTTCGGAAAACGGTTCAAGAAGATTCATGCGGCT-CELEG.I-24929-exon-CELEG.I-24845-ATGCCCCAACGCTCGCTTTCTTCCATTATCCAATACTATTACAACACGAAAAAAGTGCAAAACTATAAAACAATGATTAATGTGCATTTGAATGAAACCGACACTTATGATGAACTATTCAAAGAGGTCAATCATTTGGAGAGGGTTCCGTCGGGATATTGTGAGAATTGCAATGCAAAAAGTGATCTGTTGATT-CELEG.I-24651-exon-CELEG.I-21139-CTAAATCGTGTAATGTCGCGTCACGAATGTAAACCGTGTATCCTTTATTTCCGTTTGATGCGTGTTCCACGTCCGGCAAGCCTCCGTGCACTGACAAAACGACGGCAACGAGTTTTATGTCCAGAAT-CELEG.I-21013-exon-CELEG.I-20964-ACATGAAAATTTATGTATACGGATATCTTGAGCTCATGGAGCCAGCCAACGGAAAAGCGATCAAACGGCTTGGAATTGGAAAAGAAAAAGAAGAAGACGATGATATTATGGTGGTCG-CELEG.I-20848-exon-CELEG.I-20478-ACGACTGCCTTCTCCGTAAACCATCAGGCCCCTACATTGTGGAGCAATCGATTGAAGCTGATCCAATCGATGAGAATACGTGCAGAATGACACGGTGCTTCGATACACCGGCTGCACTGGCATTAATTGATAATATCAAGAGAAAACATCATATGTGTGTTCCACTTGTTTGGAGAGTTAAACAAACGAAATGTATGGAGGAGAACGA-CELEG.I-20271-exon-CELEG.I-19241-AATTCTGAATGAAGAAGCCCGTCAACAAATGTTCCGTGCAACAATGACATACAGCCGTGTACCAAAAGGAGAAATTGCAAATTGGAAGAAAGATATGATGGCGTTGAAGGGAAGATTCGAGAGATTTACTCCTGAACTAGATACTACTGCAACAAATGGCAATCGATCTGGAAAAGTCAGGATAAATTATGGTTGGAGTCCTGAGGAAAAGAAGAATGCTATTAGAT-CELEG.I-19015-exon-CELEG.I-18115-GTTTCCACTGGTACAAGGACAATTTCGAGTTGATCGCCGAGTTGATGGCCACAAAAACTGTGGAACAAATCAAAAAGTTCTATATGGACAATGAAAAGCTAATTTTGGAG-CELEG.I-18006-exon-CELEG.I-17958-TCAATCGACACGTATCGCGCCGAGCTCAAGTCAAAACTCGGCAAATAA-CELEG.I-17911	FALSE	1	singleton	Elegans_supergroup_rcor-1s	na	rcor-1s	rcor-1s_group_short	CENCNAKSDLLILNRVMSRHECKPCILYFRLMRVPR-P	rcor-1s_group_medium	GYCENCNAKSDLLILNRVMSRHECKPCILYFRLMRVPR-PASLRALTK--RRQRVL	rcor-1s_group_long	LNETDT-------YDELFKEVNHLERV-PSGYCENCNAKSDLLILNRVMSRHECKPCILYFRLMRVPR-PASLRALTK--RRQRVLCPEY----MKIYVYGYLELMEPANGKAIKRLGIGKEK---------EEDDDIMVVD--DCLLRKPSGPY	rcor1_clade_short	CENCNAKSDLLIL----NRVMSRH--ECKPCILYFRLMRVPR-P	rcor1_clade_medium	na	rcor1_clade_short	DELFKEV---------------------NHLER---V-PSGYCENCNAKSDLLIL----NRVMSRH--ECKPCILYFRLMRVPR-PASLRALTK--RRQRVLCPEY----MKIYVYGYLELMEPANGKAIKRLGIGK	na	na	na	na	na	na	na	na	na	na	na	na	na	na	na	na	na	na	***	***ZnF no W8.
CJAPO.CJA07913	odd	rcor-1	rcor1	rcor-1	rcor-1	good	confident	MEASMSSEEDAGKDYEDGMDYDNGENGRESFELEDPMEDLSLIRPPRPKRAKSGDSQDGTAGESNEDEEEEDEEEEESTIEHSKLNESGPAPLSNADGLINVGSDYQAVIDQTVAKKVPLKRDAGIDRDEPIWENPDGIDDNKLLQYIGEATGRFRVPIDRSLYILKGLNFDFEDAIKEVEKRRELFDYWSTEETSLFSNCYFHFGKKFKKIQVAMPHRSLGSIIQFYYNTKKRNNYKTIVDSRWNDADEFDHLNDEIKKMSKVVSGTCENCKRKCDVLIYNKPMDRHECRACVLYFRIMRVPRPTRTRSCSERREKPVCPEYMKKYVLNYEMLNLPADGKAAERLHLKVKTVDDDDECMIIDDDPIRRPSEPYLVETTEDEDPYDANTCRMTRDIMGETALKVYENLKNHSVKSIQLVWRKKQNRSMEECELLNEEARNRIMGADRMQKRVNVGTVEKWKKEMLELRHRQERRKPNDEPDSQSAGTRSGKIRHDFHWSDEEKRNVVKCFHWYKDDFEAIAEVMGSKTQDQIRIFYKNNEDLITKSIKKYRHAIASSLPTNR	FALSE	CJAPO.Cjap.Contig18127-6354-ATGGAGGCAAGCATGTCGTCAGAAGAGGACGCTGGCAAAGACTATGAAG-CJAPO.Cjap.Contig18127-6402-exon-CJAPO.Cjap.Contig18127-6450-ATGGAATGGATTACGACAATGGGGAAAACGGACGGGAGTCCTTCGAACTGGAAGATCCAATGGAAGATTTGTCT-CJAPO.Cjap.Contig18127-6523-exon-CJAPO.Cjap.Contig18127-6578-CTTATTCGTCCTCCACGCCCAAAACGTGCAAAAAGCGGCGATAGTCAAGACGGCACTGCCGGCGAGTCGAATGAAGACGAAGAGGAAGAAGATGAAGAAGAAGAGGAGTCAACAATCGAACATAGCAAACTCAACGAATCGGGTCCCGCGCCGCTCTCAAACGCCGATGGACTGATCAACGTGGGATCAGATTATCAAGCAGTGATAGATCAGACGGTTGCGAAAAAAGTGCCGTTAAAACGTGACGCCGGAATCGATCGAGATGAGCCGATTTGGGAGAATCCGGATGGAATTGACGACAACAAATTGTTGCAGTATATTGGAGAGGCGACTGGAAGATTTCGGGTCCCTATAGATCGA-CJAPO.Cjap.Contig18127-6937-exon-CJAPO.Cjap.Contig18127-7003-TCACTTTATATTCTGAAAGGACTCAATTTCGATTTTGAAGATGCCATAAAGGAAGTGGAAAAGAGAAGAGAACTATTCGATTATTGGTCGACTGAAGAAACGAGCCTATTTTCAAATTGTTACTTTCATTTTGGAAAGAAATTCAAAAAAATCCAAGTGGCAATGCCGCATCGTTCTCTTGGCTCAATTATCCAATTCTATTATAATACGAAAAAACGCAACAATTACAAGACAATTGTGGACTCGAGATGGAATGACGCTGACGAGTTTGACCATTTGAATGATGAGATTAAAAAGATGAGCAAGGTCGTGTCTGGAACTTGCGAAAATTGTAAAAGAAAATGTGATGTTTTGATT-CJAPO.Cjap.Contig18127-7359-exon-CJAPO.Cjap.Contig18127-7421-TACAACAAACCCATGGATCGTCACGAGTGCAGAGCTTGTGTTCTCTATTTCCGAATAATGCGTGTTCCTCGTCCAACAAGAACTCGTTCATGCTCTGAACGTCGTGAGAAGCCCGTTTGTCCAGAGTATATGAAGAAATACGTGCTAAACTACGAGATGCTCAATCTGCCGGCAGATGGTAAAGCTGCGGAAAGATTACACTTGAAGGTGAAAACTGTGGACGACGATGACGAGTGTATGATAATTG-CJAPO.Cjap.Contig18127-7667-exon-CJAPO.Cjap.Contig18127-7720-ACGACGATCCAATTCGTCGACCTTCCGAACCGTATCTTGTCGAAACCACAGAAGACGAAGATCCTTACGATGCAAATACGTGTCGAATGACTAGAGATATTATGGGTGAAACGGCGCTCAAAGTATACGAAAACCTCAAAAATCATTCGGTGAAGAGTATACAATTGGTGTGGCGTAAAAAGCAGAATCGATCGATGGAGGAGTGCGA-CJAPO.Cjap.Contig18127-7927-exon-CJAPO.Cjap.Contig18127-8872-ATTGCTAAACGAAGAGGCGCGAAATAGAATAATGGGAGCTGATCGAATGCAGAAAAGAGTAAATGTGGGGACTGTGGAGAAGTGGAAAAAGGAAATGTTGGAGCTTCGACATCGTCAGGAACGGCGGAAACCCAACGATGAGCCGGATTCACAATCAGCTGGAACCCGATCCGGAAAGATTCGTCACGACTTCCATTGGAGTGACGAAGAAAAGCGCAATGTTGTTAAAT-CJAPO.Cjap.Contig18127-9101-exon-CJAPO.Cjap.Contig18127-9668-GCTTTCACTGGTACAAAGACGACTTTGAGGCTATCGCAGAAGTGATGGGAAGCAAAACTCAAGACCAGATTCGAATTTTTTACAAAAATAACGAGGATCTAATTACAAAA-CJAPO.Cjap.Contig18127-9777-exon-CJAPO.Cjap.Contig18127-9828-TCAATCAAAAAATACCGACACGCCATCGCCTCATCTCTTCCAACAAATCGTTGA-CJAPO.Cjap.Contig18127-9881	FALSE	1	singleton	Elegans_supergroup_rcor-1s	na	rcor-1s	rcor-1s_group_short	CENCKRKCDVLIYNKPMDRHECRACVLYFRIMRVPR-P	rcor-1s_group_medium	GTCENCKRKCDVLIYNKPMDRHECRACVLYFRIMRVPR-PTRTRSCSE--RREKPV	rcor-1s_group_long	WNDADE-------FDHLNDEIKKMSKV-VSGTCENCKRKCDVLIYNKPMDRHECRACVLYFRIMRVPR-PTRTRSCSE--RREKPVCPEY----MKKYVLNYEMLNLPADGKAAERLHLKVKT--------VDDDDECMIID--DDPIRRPSEPY	rcor1_clade_short	CENCKRKCDVLIY----NKPMDRH--ECRACVLYFRIMRVPR-P	rcor1_clade_medium	na	rcor1_clade_short	DHLNDEI---------------------KKMSK---V-VSGTCENCKRKCDVLIY----NKPMDRH--ECRACVLYFRIMRVPR-PTRTRSCSE--RREKPVCPEY----MKKYVLNYEMLNLPADGKAAERLHLKV	na	na	na	na	na	na	na	na	na	na	na	na	na	na	na	na	na	na	***	***ZnF no W8.
CPANA.g13544.t1	odd	rcor-1	rcor1	rcor-1	rcor-1	good	confident	MNENDEMFDEDELLNGGGKHENGDVDMEDQSVGDEEDDSSREAPAQKPRQPRAKRPKRDTSSNESSDDDDNDQAEESFSAPPLSNSDKLINVGPEYQATILPATGSREDEPDRDQSIWEMPKDINQSMLSDYICEATGRYRLPIDRALYILQQNDYNFHVAINQASKRKNLRDRWSDHEISVFSTSYFHFGKRFRKIRAVMPHRPVSAIVQFYYDSKKSQCYKTMLGVKLNLNEPDLYDEVMVEATKSSRTIAGTCSNCEEKFAVLIFNHGMKRHECKACVLYFRLMRTPRPASLRVSAERARKHTVCPEYMKQYVLDYQALMEPADGKVVERLGIGSVAEEDDDECMIIDDCPLRKPSAPYRPELAEGDDPVDSNTCRMTRHFEDDGVQDTVNSYKKEISLSIPLIWREKQTKCMEDIELLNEEARRTNIEIAETVRNINPNSIKSWRSEMNALRERIERMPADKPVVVASSSRSGRVRHDQNWSDLEKMNAVKCFHWYKNDFEKVSELLGTKTVDQVRMFHDKNREVIDKSIEAYRDKIKTSLANLAARK	FALSE	CPANA.scaffold511_cov78-166254-ATGAACGAAAATGACGAAATGTTCGATGAGGATGAACTGCTGAACGGTGGAGGCAAAC-CPANA.scaffold511_cov78-166311-exon-CPANA.scaffold511_cov78-166361-ATGAGAACGGTGATGTGGACATGGAAGACCAATCGGTTGGTGATGAAGAGGATGACTCTTCTCGTGAGGCTCCCGCTCAA-CPANA.scaffold511_cov78-166440-exon-CPANA.scaffold511_cov78-166487-AAACCTCGCCAGCCTCGTGCGAAGAGACCGAAGAGAGATACTTCGTCGAACGAGTCAAGTGACGATGATGACAATGATCAGGCGGAAGAAAGTTTCTCAGCTCCGCCGCTTTCGAACAGTGATAAATTGATCAACGTGGGACCTGAATATCAAGCGACAATTCTACCCGCGACTGGCAGCAGAGAAGACGAGCCAGACCGCGATCAGAGTATCTGGGAGATGCCGAAAGACATCAACCAATCCATGCTCTCAGATTACATCTGTGAAGCTACTGGAAGATATCGACTCCCGATCGATAGA-CPANA.scaffold511_cov78-166786-exon-CPANA.scaffold511_cov78-166835-GCTCTCTACATTCTTCAACAGAACGACTACAACTTCCATGTGGCTATAAACCAGGCATCGAAGAGAAAGAATCTTCGCGATCGCTGGTCTGACCACGAAATCAGTGTTTTCAGTACAAGCTATTTCCATTTCGGCAAGAGATTCAGAAAGATTCGTGCAGTG-CPANA.scaffold511_cov78-166996-exon-CPANA.scaffold511_cov78-167040-ATGCCACATCGCCCAGTCAGTGCAATTGTGCAATTCTACTACGATTCGAAGAAGTCTCAATGCTACAAGACGATGCTCGGGGTGAAACTGAACCTGAACGAACCCGATTTGTACGATGAGGTGATGGTTGAAGCGACCAAGAGTTCCCGAACTATTGCGGGAACCTGTTCGAATTGCGAAGAGAAATTTGCGGTGCTCATT-CPANA.scaffold511_cov78-167240-exon-CPANA.scaffold511_cov78-167289-TTCAACCACGGTATGAAACGTCACGAATGCAAGGCTTGCGTGCTTTATTTCCGTCTGATGCGCACCCCGAGACCCGCGAGTCTTCGAGTTTCGGCCGAACGTGCTCGCAAACATACTGTTTGTCCTGAAT-CPANA.scaffold511_cov78-167418-exon-CPANA.scaffold511_cov78-167466-ATATGAAGCAATATGTCTTGGATTACCAAGCATTGATGGAACCCGCAGACGGAAAAGTGGTGGAGAGACTGGGGATCGGGAGCGTTGCGGAGGAAGACGATGACGAGTGCATGATAATCG-CPANA.scaffold511_cov78-167585-exon-CPANA.scaffold511_cov78-167636-ATGACTGTCCACTTCGCAAACCTTCTGCTCCATATCGCCCGGAACTGGCTGAAGGCGACGATCCGGTGGATTCGAATACGTGCCGAATGACGAGACATTTCGAAGACGACGGGGTTCAGGATACGGTCAATTCCTACAAAAAGGAAATCTCCTTGTCGATTCCTCTGATTTGGCGTGAAAAACAGACAAAGTGTATGGAAGATATTGA-CPANA.scaffold511_cov78-167843-exon-CPANA.scaffold511_cov78-167888-GTTGCTCAACGAAGAAGCAAGAAGAACCAACATCGAGATTGCGGAGACGGTTCGTAATATCAATCCAAATTCGATCAAATCGTGGAGATCTGAAATGAATGCTTTGCGAGAACGCATCGAACGAATGCCGGCTGACAAGCCTGTCGTCGTGGCGAGTTCGAGTCGTTCGGGAAGAGTCAGACATGACCAGAATTGGAGTGATTTGGAGAAGATGAACGCCGTTAAAT-CPANA.scaffold511_cov78-168114-exon-CPANA.scaffold511_cov78-168155-GTTTCCACTGGTACAAAAATGACTTCGAGAAGGTCTCCGAGCTGTTGGGAACGAAGACCGTGGATCAGGTCAGAATGTTCCACGACAAAAACAGAGAAGTTATCGACAAA-CPANA.scaffold511_cov78-168264-exon-CPANA.scaffold511_cov78-168314-TCCATCGAAGCATACCGTGACAAAATCAAGACTAGCCTAGCTAACTTGGCAGCGAGAAAATGA-CPANA.scaffold511_cov78-168376	FALSE	1	singleton	Elegans_supergroup_rcor-1s	na	rcor-1s	rcor-1s_group_short	CSNCEEKFAVLIFNHGMKRHECKACVLYFRLMRTPR-P	rcor-1s_group_medium	GTCSNCEEKFAVLIFNHGMKRHECKACVLYFRLMRTPR-PASLR-VSAERARKHTV	rcor-1s_group_long	LNEPDL-------YDEVMVEATKSSRT-IAGTCSNCEEKFAVLIFNHGMKRHECKACVLYFRLMRTPR-PASLR-VSAERARKHTVCPEY----MKQYVLDYQALMEPADGKVVERLGIGSVA--------EEDDDECMIID--DCPLRKPSAPY	rcor1_clade_short	CSNCEEKFAVLIF----NHGMKRH--ECKACVLYFRLMRTPR-P	rcor1_clade_medium	na	rcor1_clade_short	DEVMVEA---------------------TKSSR---T-IAGTCSNCEEKFAVLIF----NHGMKRH--ECKACVLYFRLMRTPR-PASLR-VSAERARKHTVCPEY----MKQYVLDYQALMEPADGKVVERLGIGS	na	na	na	na	na	na	na	na	na	na	na	na	na	na	na	na	na	na	***	***ZnF no W8.
CWAIT.g9629.t1	odd	rcor-1	rcor1	rcor-1	rcor-1	good	confident	MNENQNNFEEDQFMDGREGSNETEDGEMEGRQSHEDEEDEDSPRGPLSQRVRAPRSKRQKRDSSSNESTDEDHIAAEESFTTAPLSEKDKLINIGSDYQAVILPASGPREEEEDRDQKMWEYPEDINDRHLTDYVCETSGRFRLPVDWALFLLRKNDYDFDAAIMQASKKRQVRDRWSDHDIAVFTTCYFHFGKRFRKIRAVMPHRPICSIVQFYYDTKKSRSYKTVLDVKLNLNEPDLYDELMREVNKNPRNLNGVCENCGEKVALLIFNSGMNRHECKSCVLYFRLMRTPRRADIKITAERARKHVTCPEYMKQYVVDYESMIKPADGKAFERLGIGRQKEVDDECMIVDECPLRQPSAPYIVELTENEDPVDSNTCRMTRDFESESVQETIRNIRKSNMMSVPLVWRQKQTRCMEDIELLNEEARRTNTQITELINKVNTSSVAKWKKEMASLRERTGSWTIESQVPVASGSRSGRVRHNQNWSDDEKRNVVRCFHWYRDEFDLISEVMGTKTSEQVKAFYENNKEVIDNSIEKYTTEVRGHYPFFA	FALSE	CWAIT.scaffold02417-86247-ATGAACGAGAATCAAAACAATTTTGAGGAAGACCAATTCATGGACGGAAGAGAAGGAAGCA-CWAIT.scaffold02417-86307-exon-CWAIT.scaffold02417-86368-ATGAAACTGAAGATGGGGAGATGGAAGGGCGACAATCGCACGAAGACGAGGAAGATGAGGATTCTCCGCGTGGGCCCCTGAGTCAA-CWAIT.scaffold02417-86453-exon-CWAIT.scaffold02417-86496-AGAGTCCGTGCTCCTCGTTCAAAGCGGCAGAAGCGAGACTCGTCATCGAACGAATCAACGGATGAAGATCATATTGCTGCAGAAGAAAGCTTCACGACTGCACCTCTTTCCGAGAAAGATAAACTGATTAATATTGGGTCTGATTACCAAGCGGTGATCTTGCCAGCTAGTGGGCCGAGGGAAGAAGAAGAGGATCGGGATCAGAAGATGTGGGAGTACCCGGAAGATATTAATGATCGTCATCTCACTGATTATGTTTGTGAAACAAGCGGAAGATTTCGATTGCCGGTCGATTGG-CWAIT.scaffold02417-86792-exon-CWAIT.scaffold02417-86834-GCACTTTTTCTTCTTCGTAAAAATGATTATGATTTTGATGCGGCAATAATGCAGGCTTCAAAAAAGCGCCAAGTTCGTGATCGATGGTCAGATCATGATATTGCCGTCTTCACGACCTGCTACTTCCATTTCGGCAAACGATTCCGCAAAATTCGTGCAGTG-CWAIT.scaffold02417-86995-exon-CWAIT.scaffold02417-87042-ATGCCACATCGTCCAATCTGCTCCATCGTTCAGTTCTACTACGATACGAAAAAGTCACGAAGCTACAAGACCGTACTCGATGTGAAACTGAACTTGAATGAGCCAGATCTGTACGATGAGTTGATGCGGGAAGTGAACAAGAACCCGCGGAATCTTAATGGAGTCTGCGAGAACTGCGGAGAGAAAGTCGCGTTGCTGATATTCAACAGCGGAATGAACCGCCACGAGTGCAAATCGTGCGTTCTCTACTTCCGTCTGATGCGTACTCCTCGACGAGCTGATATCAAGATTACAGCGGAACGTGCTCGGAAACACGTCACTTGTCCGGAAT-CWAIT.scaffold02417-87372-exon-CWAIT.scaffold02417-87417-ATATGAAACAGTATGTTGTGGATTATGAGTCGATGATAAAACCGGCGGATGGAAAGGCGTTCGAGAGATTGGGAATCGGGAGACAGAAAGAAGTGGACGACGAGTGCATGATTGTTG-CWAIT.scaffold02417-87533-exon-CWAIT.scaffold02417-87584-ATGAGTGTCCACTTCGTCAACCATCCGCACCATACATTGTCGAATTGACAGAGAATGAAGATCCGGTCGACTCGAATACGTGCCGAATGACGAGAGATTTCGAGTCGGAAAGTGTTCAGGAGACGATCAGAAACATACGAAAGTCCAACATGATGTCAGTTCCTCTGGTTTGGCGACAAAAACAGACAAGGTGTATGGAGGACATAGA-CWAIT.scaffold02417-87791-exon-CWAIT.scaffold02417-87838-ACTGCTCAACGAAGAAGCGAGACGAACGAATACACAAATCACTGAACTTATCAACAAGGTCAACACGAGCTCAGTGGCGAAATGGAAGAAAGAAATGGCTTCTCTGAGAGAGCGAACCGGAAGTTGGACTATTGAATCTCAAGTGCCTGTCGCCAGTGGAAGTCGTTCGGGAAGAGTGAGACACAATCAGAATTGGAGCGACGACGAGAAGAGAAACGTTGTGAGAT-CWAIT.scaffold02417-88064-exon-CWAIT.scaffold02417-88116-GTTTCCATTGGTACCGCGATGAGTTCGATCTGATCTCCGAAGTGATGGGGACGAAAACTTCCGAGCAGGTGAAGGCGTTCTACGAGAACAACAAAGAGGTCATTGACAAC-CWAIT.scaffold02417-88225-exon-CWAIT.scaffold02417-88277-TCAATCGAGAAATATACCACCGAAGTCCGAGGGCATTATCCATTCTTCGCGTGA-CWAIT.scaffold02417-88330	FALSE	1	singleton	Elegans_supergroup_rcor-1s	na	rcor-1s	rcor-1s_group_short	CENCGEKVALLIFNSGMNRHECKSCVLYFRLMRTPR-R	rcor-1s_group_medium	GVCENCGEKVALLIFNSGMNRHECKSCVLYFRLMRTPR-RADIK-ITAERARKHVT	rcor-1s_group_long	LNEPDL-------YDELMREVNKNPRN-LNGVCENCGEKVALLIFNSGMNRHECKSCVLYFRLMRTPR-RADIK-ITAERARKHVTCPEY----MKQYVVDYESMIKPADGKAFERLGIGRQK---------EVDDECMIVD--ECPLRQPSAPY	rcor1_clade_short	CENCGEKVALLIF----NSGMNRH--ECKSCVLYFRLMRTPR-R	rcor1_clade_medium	na	rcor1_clade_short	DELMREV---------------------NKNPR---N-LNGVCENCGEKVALLIF----NSGMNRH--ECKSCVLYFRLMRTPR-RADIK-ITAERARKHVTCPEY----MKQYVVDYESMIKPADGKAFERLGIGR	na	na	na	na	na	na	na	na	na	na	na	na	na	na	na	na	na	na	***	***ZnF no W8.
CMACR.g19856.t1	odd	rcor-1	rcor1	rcor-1	rcor-1	good	confident	MDELNNISDEGENSDENAVRGDEMDTGQSIEDEEEESPNELLERRIRPPRAKRPKRDCSSTETTDDDKTDDDEEEEIEPTAPLSSTDKLINIGPEYQAVIRPATCSRDMLEDRDEKIWDTPEDIDQIQLRDYVCEASGRYRLPIDRALYILQKCEFDFEEALNQASRRRELRDQWSKHEISVFSTCFFHFGKRFAKIRAVMPHRTIASIVQFYYDSKKSRSYKCILDVKLNDPDMYDELMAEADKNPRNPSGLCENCGEKAALLIWNIGMNRHECRACVLYFRLMRTPRPAGLRVSAERARKNVTCPEYMKQYVIDYEKLMEPADGLAIERLGIGTKKEEDDDDCMIIDECELRQPSAPYIVENLTEHDDPVDSNTCRMTRDFESEKVQRTIDNIRKSNQMSVPLVWREKRSKCMEDIELLNEESRRTNAETTATINRVNSSTISTWKKDMELLKNRVESIINQEPEVAVPTGSRSGRVRCDQNWSDEEKMDAVRCFHWYSDDFDTVSEVLGTKSVEQVKSFYEKNKDVIEESIETYRQEIRSKMGMPS	FALSE	CMACR.scaffold04195-91250-ATGGACGAACTCAACAACATTTCCGACGAAGGAGAGAACAGCGACGAAA-CMACR.scaffold04195-91202-exon-CMACR.scaffold04195-91142-ATGCTGTTAGGGGTGATGAAATGGATACTGGACAATCGATCGAAGACGAAGAGGAGGAATCTCCGAACGAATTGCTCGAACGG-CMACR.scaffold04195-91060-exon-CMACR.scaffold04195-91015-AGAATACGTCCTCCGCGTGCGAAACGACCGAAACGAGACTGTTCATCCACCGAAACAACAGATGATGACAAGACAGATGACGACGAAGAAGAAGAAATTGAGCCCA-CMACR.scaffold04195-90910-exon-CMACR.scaffold04195-90862-CTGCACCGTTGTCCAGTACTGATAAGTTGATCAACATTGGTCCCGAGTATCAAGCTGTGATTCGGCCAGCGACTTGCAGTAGGGACATGCTGGAAGACCGAGATGAAAAGATTTGGGACACTCCGGAAGACATTGATCAAATTCAACTTCGTGACTACGTCTGCGAAGCTTCTGGACGATATCGCCTTCCGATCGACAGA-CMACR.scaffold04195-90663-exon-CMACR.scaffold04195-90617-GCTCTTTATATTCTTCAAAAATGTGAATTTGATTTCGAAGAAGCACTAAATCAAGCGTCAAGGAGACGAGAACTTCGCGATCAATGGTCTAAACACGAAATCAGCGTTTTCTCTACATGTTTCTTCCATTTTGGAAAACGGTTCGCTAAAATCCGCGCTGTG-CMACR.scaffold04195-90456-exon-CMACR.scaffold04195-90411-ATGCCACACCGCACCATCGCCTCAATTGTGCAGTTTTATTATGACTCGAAGAAATCTCGAAGTTACAAATGTATATTGGATGTGAAACTTAATGATCCGGACATGTATGACGAACTAATGGCGGAAGCTGATAAGAACCCCAGAAATCCATCCGGATTATGCGAAAACTGCGGGGAGAAAGCAGCACTTCTGATT-CMACR.scaffold04195-90217-exon-CMACR.scaffold04195-90166-TGGAATATCGGAATGAACCGCCACGAATGCAGGGCTTGCGTTCTCTACTTTCGTCTTATGCGAACACCTCGTCCCGCCGGACTCCGTGTATCCGCAGAACGTGCGCGGAAGAATGTGACATGCCCTGAAT-CMACR.scaffold04195-90037-exon-CMACR.scaffold04195-89989-ATATGAAGCAGTATGTTATCGATTATGAAAAACTAATGGAGCCCGCAGATGGACTGGCAATTGAAAGATTGGGAATCGGAACGAAGAAAGAGGAAGACGATGATGACTGCATGATCATTG-CMACR.scaffold04195-89870-exon-CMACR.scaffold04195-89828-ATGAGTGCGAATTGCGGCAACCATCTGCGCCGTACATTGTGGAGAACCTAACAGAACACGACGATCCAGTCGATTCGAACACTTGTCGCATGACGAGAGATTTTGAGTCTGAGAAAGTTCAGAGAACTATCGACAACATTCGGAAATCAAATCAAATGTCTGTCCCTCTCGTCTGGCGGGAGAAGCGCAGCAAGTGCATGGAGGACATTGA-CMACR.scaffold04195-89618-exon-CMACR.scaffold04195-89570-ACTGCTGAATGAAGAGTCGCGACGCACAAATGCTGAAACAACGGCAACGATTAATCGAGTGAACTCTTCCACTATCTCTACGTGGAAAAAGGATATGGAGCTTCTGAAAAATCGAGTTGAGTCGATAATTAATCAGGAACCAGAAGTAGCTGTACCAACCGGAAGTCGTTCGGGACGAGTTAGATGCGATCAGAATTGGAGCGATGAAGAGAAAATGGACGCTGTCCGAT-CMACR.scaffold04195-89341-exon-CMACR.scaffold04195-89296-GTTTCCATTGGTACAGTGACGACTTCGACACGGTTTCTGAAGTATTGGGAACGAAATCGGTCGAACAGGTCAAATCATTCTACGAAAAAAACAAGGATGTCATTGAAGAG-CMACR.scaffold04195-89187-exon-CMACR.scaffold04195-89139-TCTATCGAAACTTACCGTCAAGAAATCAGGAGCAAAATGGGAATGCCGTCGTGA-CMACR.scaffold04195-89086	FALSE	1	singleton	Elegans_supergroup_rcor-1s	na	rcor-1s	rcor-1s_group_short	CENCGEKAALLIWNIGMNRHECRACVLYFRLMRTPR-P	rcor-1s_group_medium	GLCENCGEKAALLIWNIGMNRHECRACVLYFRLMRTPR-PAGLR-VSAERARKNVT	rcor-1s_group_long	LNDPDM-------YDELMAEADKNPRN-PSGLCENCGEKAALLIWNIGMNRHECRACVLYFRLMRTPR-PAGLR-VSAERARKNVTCPEY----MKQYVIDYEKLMEPADGLAIERLGIGTKK--------EEDDDDCMIID--ECELRQPSAPY	rcor1_clade_short	CENCGEKAALLIW----NIGMNRH--ECRACVLYFRLMRTPR-P	rcor1_clade_medium	na	rcor1_clade_short	DELMAEA---------------------DKNPR---N-PSGLCENCGEKAALLIW----NIGMNRH--ECRACVLYFRLMRTPR-PAGLR-VSAERARKNVTCPEY----MKQYVIDYEKLMEPADGLAIERLGIGT	na	na	na	na	na	na	na	na	na	na	na	na	na	na	na	na	na	na	***	***ZnF no W8.
CNOUR.g8537.t1	odd	rcor-1	rcor1	rcor-1	rcor-1	good	confident	MSENENVFEEDELPGLEENGMEDCDADTMEGPQSHEDDDDDDSPRGPLSQRIRAPRAKRQKRNSSSADSSDNEPLETEESFSAAPLSSTDKHINVGSEYQAVIESATGAREMEKDRDTQIWVTPEGINDDHLLDYVGEASGRFRLPIDRALYILQKNKFNFEDAISQASTRHELRDRWSEHEISVFSTCYFHFGKRFRKIRAVMPHRPVASIVQFYYDSKKSRNYKCILDAKLNEPDMYDELMQEVEKNPRNPSGVCENCGGKFGLLAWNGGMRRHECKACVLYFRLMRTPRPASLKVSAERARKHVTCPEYMKQYVVNYEKLMEPADGKADERLGIGRKKEFDDECMIVDECPLRQPSAPYIVETTENDDPVDSNTCRMTRDFESPTVQQTINNIRKANMMSVPLVWRQKQSKCMEDIELLNEESRRTNAEITEVINRVNTDVVNQWKNEMSSLRTRIESSSNYETEQVLAVGSRSGRVRCDQNWTEDEKKDAIRCFHWYNDDFDTVSEVMGTKTTDQVRAFYEEHKDVIEKSILAYRHEVKSNMKTPM	TRUE	CNOUR.scaffold2476_339142_860049-432002-ATGAGCGAAAACGAAAACGTTTTTGAAGAAGATGAACTTCCGGGGTTGGAAGAAAACGGAATGGAGGACTGCGATGCTGACACAATGGAAGGACCACAGTCTCACGAAGATGACGACGACGACGATTCGCCCCGTGGACCGCTCAGTCAA-CNOUR.scaffold2476_339142_860049-432151-exon-CNOUR.scaffold2476_339142_860049-432194-AGAATTCGTGCTCCACGCGCGAAACGACAGAAAAGAAACTCTTCGTCGGCCGACTCCAGTGATAATGAACCTCTAGAAACAGAAGAGAGCTTCTCAGCTGCGCCTCTTTCGAGTACAGATAAGCATATTAATGTTGGAAGTGAATATCAAGCAGTTATCGAGTCGGCAACAGGTGCCAGAGAAATGGAGAAGGATCGTGACACGCAGATTTGGGTGACTCCGGAAGGTATCAACGATGACCACCTCCTGGACTATGTTGGGGAGGCTTCCGGTCGTTTCCGTCTTCCGATCGATAGA-CNOUR.scaffold2476_339142_860049-432490-exon-CNOUR.scaffold2476_339142_860049-432531-GCGCTGTACATTCTCCAAAAGAACAAATTCAATTTCGAAGACGCGATATCACAAGCTTCGACTAGACACGAGCTTCGAGATCGTTGGTCGGAACACGAGATCAGTGTCTTCTCGACTTGCTACTTCCATTTTGGAAAACGATTCAGAAAGATCCGGGCTGTT-CNOUR.scaffold2476_339142_860049-432692-exon-CNOUR.scaffold2476_339142_860049-432739-ATGCCACATCGTCCAGTTGCCTCTATTGTCCAATTCTACTACGATTCGAAAAAGTCGCGAAACTACAAATGTATACTCGATGCCAAACTCAACGAGCCGGACATGTATGACGAGCTGATGCAGGAAGTTGAGAAGAACCCGCGAAATCCGTCGGGAGTCTGTGAGAACTGTGGTGGTAAATTTGGATTGTTAGCT-CNOUR.scaffold2476_339142_860049-432933-exon-CNOUR.scaffold2476_339142_860049-432978-TGGAACGGTGGAATGCGTCGTCACGAATGCAAGGCTTGCGTTCTTTACTTCCGTCTGATGCGTACACCTCGTCCTGCCTCACTGAAAGTATCGGCCGAACGAGCCCGGAAGCATGTCACATGTCCCGAAT-CNOUR.scaffold2476_339142_860049-433107-exon-CNOUR.scaffold2476_339142_860049-433155-ATATGAAACAGTACGTTGTTAATTACGAGAAGCTAATGGAGCCGGCGGATGGTAAAGCTGACGAGAGACTGGGAATCGGAAGAAAGAAGGAGTTTGATGACGAGTGCATGATCGTTG-CNOUR.scaffold2476_339142_860049-433271-exon-CNOUR.scaffold2476_339142_860049-433319-ATGAATGCCCGCTCCGTCAACCTTCTGCTCCATACATTGTCGAGACCACGGAGAACGACGATCCTGTGGATTCGAACACTTGCCGAATGACTCGAGATTTCGAGTCGCCAACTGTGCAACAAACAATCAACAACATCCGCAAGGCAAACATGATGTCTGTTCCGTTGGTCTGGCGTCAGAAACAAAGTAAATGCATGGAGGACATAGA-CNOUR.scaffold2476_339142_860049-433526-exon-CNOUR.scaffold2476_339142_860049-433573-ATTGCTTAATGAAGAGTCGAGACGCACAAATGCTGAAATAACAGAGGTCATAAACCGAGTCAACACTGACGTGGTCAACCAGTGGAAAAACGAGATGAGTAGCTTGAGAACCCGAATCGAAAGCTCTTCGAACTACGAAACGGAGCAGGTTCTAGCTGTCGGAAGTCGGTCGGGTCGAGTCAGGTGCGATCAGAATTGGACCGAAGACGAGAAGAAAGACGCTATCCGAT-CNOUR.scaffold2476_339142_860049-433802-exon-CNOUR.scaffold2476_339142_860049-433851-GCTTCCATTGGTACAACGACGACTTTGACACGGTCTCAGAAGTGATGGGAACGAAGACGACCGATCAGGTCAGAGCATTCTATGAGGAACACAAAGACGTCATCGAAAAG-CNOUR.scaffold2476_339142_860049-433960-exon-CNOUR.scaffold2476_339142_860049-434004-TCTATTCTGGCATATCGTCATGAAGTCAAATCGAACATGAAAACGCCAATGTGA-CNOUR.scaffold2476_339142_860049-434057	TRUE	1	singleton	Elegans_supergroup_rcor-1s	na	rcor-1s	rcor-1s_group_short	CENCGGKFGLLAWNGGMRRHECKACVLYFRLMRTPR-P	rcor-1s_group_medium	GVCENCGGKFGLLAWNGGMRRHECKACVLYFRLMRTPR-PASLK-VSAERARKHVT	rcor-1s_group_long	LNEPDM-------YDELMQEVEKNPRN-PSGVCENCGGKFGLLAWNGGMRRHECKACVLYFRLMRTPR-PASLK-VSAERARKHVTCPEY----MKQYVVNYEKLMEPADGKADERLGIGRKK---------EFDDECMIVD--ECPLRQPSAPY	rcor1_clade_short	CENCGGKFGLLAW----NGGMRRH--ECKACVLYFRLMRTPR-P	rcor1_clade_medium	na	rcor1_clade_short	DELMQEV---------------------EKNPR---N-PSGVCENCGGKFGLLAW----NGGMRRH--ECKACVLYFRLMRTPR-PASLK-VSAERARKHVTCPEY----MKQYVVNYEKLMEPADGKADERLGIGR	na	na	na	na	na	na	na	na	na	na	na	na	na	na	na	na	na	na	***Cut exons 1-6 off since BLASTped to another gene and added 28 nts upstream of start of new exon 1 (previously exon 7) to in frame homologous ATG.	***ZnF no W8.
CYUNQ.g11153.t1	odd	rcor-1	rcor1	rcor-1	rcor-1	good	confident	MSENQNIFDEDELLGAEENLLNGDEDDEMEGSQSRDDDDDDDDEDSPRGPLSRKIRAPRPKRQKRSSSSNESTDNDLPAAEESFSAAPLSSTDKLINIGSDYQAVIEPATGTREMEPDRDTEIWTTPEDINDDRLLDYVGEAAGRFRLPIDRALYILQKNDFDFETAITQASNRRELQDRWSEHEISVFSTCYFHFGKRFRKIRAVMPHRPVASIVQFYYDSKKSRNYKCMLDCRLNEPDMYDDLMHEVEKNSRNPAGVCENCGGKVGLLIWNVGMHRHECKACVLYFRLMRTPRPADLKESAERARKRVTCPEYMKQYVVNYEVLMEPADGKAHERLNIGGKKELDDECMIIDECPLRQPSAPYIVKTTEYDDPVDSNTCRMTRDFEAPEVQRTINNIRKANMMSVPLVWRQKQSKCMEDIELLNEESRSTNADITDLMNKINTSVISQWKNEMNTLRARIEKYPSPETDLIVATGSRSGRVRCDQNWTEEEKKDAIRCFHWYNDDHETVSEVMGTKTAEQIKAFYDEHKENIEKSILAYRQEVKSRIKPPI*	FALSE	CYUNQ.tig00000055_pilon-5252346-atgagcgaaaaccagaacatcttcgacgaagatgaactgctgggagctgaggaaaatttattaaacggcgacgaggacgatgaaatggagggctcgcagtcccgcgacgacgacgacgacgacgacgacgaagattctccccgtggaccgctcagtcgg-CYUNQ.tig00000055_pilon-5252188-exon-CYUNQ.tig00000055_pilon-5252141-aaaattcgtgctccacgcccaaaacgtcagaaaagatcatcgtcgtcgaacgaatctaccgataatgacctcccagcggcagaagagagcttctcagctgcccctctttcgagtacagataagctgatcaacatagggagtgactatcaggctgtgatcgaaccggcaaccggaactagagagatggagccggaccgtgacacagaaatttggacaacacctgaagatatcaacgatgatcgccttctggactacgtcggcgaggcggccggacgtttccgtcttccaattgatcga-CYUNQ.tig00000055_pilon-5251845-exon-CYUNQ.tig00000055_pilon-5251801-gctctttacattcttcaaaaaaatgacttcgatttcgaaacggcgataacacaagcttcgaatcgacgcgagctccaagatcggtggtccgagcacgagatcagtgtcttctcgacttgctacttccatttcggaaagcgattcagaaagattcgggcagtg-CYUNQ.tig00000055_pilon-5251640-exon-CYUNQ.tig00000055_pilon-5251596-atgcctcaccgtccagttgcttcgattgttcagttctactacgactcaaaaaagtcgcggaactataagtgcatgctcgattgtagactgaacgaaccggacatgtacgacgatttgatgcacgaggtcgagaagaactcgcggaatccggccggagtctgtgagaactgcggaggaaaggtcggactgctgatt-CYUNQ.tig00000055_pilon-5251402-exon-CYUNQ.tig00000055_pilon-5251349-tggaacgtaggaatgcatcgtcatgagtgcaaagcgtgtgttctctacttccgtctgatgcgcactccccgtcccgccgatttgaaggagtcagcagaacgtgctcggaagcgtgtcacgtgtcctgaat-CYUNQ.tig00000055_pilon-5251220-exon-CYUNQ.tig00000055_pilon-5251176-acatgaaacagtacgtggtgaattacgaagtacttatggagccggcggacggcaaagctcacgagagactcaatatcggagggaaaaaggagctggatgacgagtgcatgattattg-CYUNQ.tig00000055_pilon-5251060-exon-CYUNQ.tig00000055_pilon-5251017-atgaatgtccacttcgccagccttctgctccatacatcgtcaagacgaccgagtatgacgatccggtcgattcgaacacgtgtcggatgaccagagacttcgaggcgcccgaggtccagcgaaccatcaacaacatccggaaagccaacatgatgtctgttccgctggtctggcgtcagaagcagagcaagtgcatggaggatataga-CYUNQ.tig00000055_pilon-5250810-exon-CYUNQ.tig00000055_pilon-5250762-attgttgaatgaagagtcgagaagcacgaatgctgacatcacagacctcatgaataaaatcaacaccagcgtcatcagccagtggaagaacgaaatgaacactcttagagcacgaatcgagaagtatccgagtccggagacggatcttatcgtggccaccggaagccgttcgggacgggtcagatgcgatcagaactggactgaggaagagaaaaaagacgctatcagat-CYUNQ.tig00000055_pilon-5250533-exon-CYUNQ.tig00000055_pilon-5250485-gtttccactggtacaatgacgatcacgaaaccgtctcggaagtgatggggacgaagacggcggagcagatcaaggcgttctacgacgagcacaaagagaacatcgagaag-CYUNQ.tig00000055_pilon-5250376-exon-CYUNQ.tig00000055_pilon-5250332-tcgatcctcgcctaccgccaagaagtcaaatccagaatcaaaccgccgatttga-CYUNQ.tig00000055_pilon-5250279	FALSE	1	singleton	Elegans_supergroup_rcor-1s	na	rcor-1s	rcor-1s_group_short	CENCGGKVGLLIWNVGMHRHECKACVLYFRLMRTPR-P	rcor-1s_group_medium	GVCENCGGKVGLLIWNVGMHRHECKACVLYFRLMRTPR-PADLK-ESAERARKRVT	rcor-1s_group_long	LNEPDM-------YDDLMHEVEKNSRN-PAGVCENCGGKVGLLIWNVGMHRHECKACVLYFRLMRTPR-PADLK-ESAERARKRVTCPEY----MKQYVVNYEVLMEPADGKAHERLNIGGKK---------ELDDECMIID--ECPLRQPSAPY	rcor1_clade_short	CENCGGKVGLLIW----NVGMHRH--ECKACVLYFRLMRTPR-P	rcor1_clade_medium	na	rcor1_clade_short	DDLMHEV---------------------EKNSR---N-PAGVCENCGGKVGLLIW----NVGMHRH--ECKACVLYFRLMRTPR-PADLK-ESAERARKRVTCPEY----MKQYVVNYEVLMEPADGKAHERLNIGG	na	na	na	na	na	na	na	na	na	na	na	na	na	na	na	na	na	na	***	***ZnF no W8.
CSP46.g716.t1	odd	rcor-1	rcor1	rcor-1	rcor-1	good	confident	MNENQNIFEEDEFLNIRGENGNEDEEMPDEDSSNEDEDDDSSSPHSASNPLVRPPRRRRPRRRSSLSESSEEKNAVAEESFTAPPLSEIDKLINIGADYQAIILPATGPRDQEPDRDQKVWSCPKKINDDFLGEYINEATGRFRLPIDRALYLLCENDYDFKTAICQASKRRHIHDQWSEHEKSVFSMCYFYFGKRFKKIRAVMPHRSIGSIIQFYYDSKKRVNYTTMLGVKLNVNEPDVYDELMSEVKKGKRDLVGSCENCGEKTAMLVYNKGMNRHECKACVLYFRIMRAPRPADIKLSADRARKRVTCPECPDMKQYVVDYEMLIEPADGKAVERLGIGKKKVQDDDIMIIEECPLRQPSAPYIVKTTEDDDPVDSNTCRMTRDFDADDVQYTINNIRKNNSMSIPLVWRQKQNKCMEDIELLNEESRRTNALTVEVINNVNRDTVTQWKLELELLKKKIKKTEITEIEVGISSGSRSGRVRYDHQWTSEEKMNVVRCFHWYNTDFDTIAEVMTSKTAEQVKAFYEKNKAIIEKSLDKYRREIRGKIGKFA	FALSE	CSP46.scaffold00214-73735-ATGAATGAAAATCAAAACATTTTTGAAGAGGACGAGTTTCTGAACATCAGAGGAGAAA-CSP46.scaffold00214-73792-exon-CSP46.scaffold00214-73836-ATGGGAATGAAGATGAAGAGATGCCAGACGAGGATTCAAGTAATGAGGATGAAGACGACGACAGCAGTTCTCCTCATTCAGCGTCGAACCCG-CSP46.scaffold00214-73927-exon-CSP46.scaffold00214-73975-TTGGTTCGTCCTCCTCGTAGACGACGTCCAAGACGTAGATCTTCGCTAAGCGAATCATCCGAAGAGAAGAACGCAGTCGCAGAGGAAAGTTTCACAGCGCCACCGCTGTCGGAAATAGACAAATTGATAAACATCGGAGCCGATTATCAAGCGATAATCTTGCCAGCAACTGGGCCTCGGGACCAAGAACCGGATCGTGATCAGAAAGTTTGGAGTTGTCCCAAAAAGATAAACGATGATTTCCTTGGCGAGTACATAAACGAAGCAACCGGAAGATTCCGTCTTCCTATCGATAGG-CSP46.scaffold00214-74271-exon-CSP46.scaffold00214-74317-GCTCTCTACCTTCTATGTGAAAACGACTATGACTTTAAGACGGCGATCTGTCAAGCGTCGAAACGACGACACATTCATGATCAGTGGTCCGAACACGAGAAGAGTGTCTTTTCCATGTGCTACTTCTATTTCGGAAAACGTTTCAAAAAGATTCGTGCAGTG-CSP46.scaffold00214-74478-exon-CSP46.scaffold00214-74527-ATGCCTCATCGCTCAATCGGATCGATCATTCAATTCTACTACGACTCGAAAAAGCGCGTAAACTACACCACGATGCTCGGTGTGAAGTTGAATGTGAACGAGCCGGATGTGTACGACGAGCTGATGTCGGAAGTGAAAAAGGGCAAACGGGACCTAGTTGGATCATGCGAAAACTGCGGGGAGAAGACCGCTATGCTGGTT-CSP46.scaffold00214-74727-exon-CSP46.scaffold00214-74773-TACAACAAAGGTATGAACCGACATGAGTGCAAAGCGTGCGTCCTTTACTTCCGAATCATGCGCGCACCCCGACCCGCTGATATAAAGTTGTCTGCTGACCGTGCTCGGAAACGTGTCACTTGTCCTGAAT-CSP46.scaffold00214-74902-exon-CSP46.scaffold00214-74943-GTCCAGATATGAAACAATATGTCGTCGACTACGAGATGTTGATAGAGCCTGCGGACGGAAAAGCCGTGGAGAGACTCGGAATTGGCAAGAAGAAGGTGCAGGACGACGACATAATGATCATTG-CSP46.scaffold00214-75065-exon-CSP46.scaffold00214-75113-AAGAGTGTCCGCTCCGTCAGCCGTCGGCTCCTTACATCGTCAAAACAACTGAGGACGATGATCCGGTGGACTCGAACACTTGTCGGATGACCAGGGACTTTGACGCTGACGACGTTCAGTATACAATCAACAACATTCGAAAGAACAATTCGATGTCTATTCCTTTGGTTTGGCGTCAGAAACAGAACAAGTGCATGGAGGACATAGA-CSP46.scaffold00214-75320-exon-CSP46.scaffold00214-75367-GTTGCTAAATGAGGAATCCAGAAGAACAAACGCGCTAACTGTTGAGGTCATCAACAATGTGAACAGGGACACCGTCACACAATGGAAACTCGAACTAGAGCTCTTGAAAAAAAAAATTAAGAAGACGGAGATAACTGAGATTGAAGTCGGTATTTCGAGCGGTAGCCGTTCGGGAAGGGTCAGATACGACCATCAGTGGACCAGCGAGGAGAAAATGAACGTCGTCAGAT-CSP46.scaffold00214-75596-exon-CSP46.scaffold00214-75644-GTTTCCATTGGTACAACACGGACTTCGACACGATCGCCGAAGTGATGACATCGAAGACCGCGGAGCAGGTGAAGGCGTTCTACGAGAAGAATAAGGCGATTATCGAAAAG-CSP46.scaffold00214-75753-exon-CSP46.scaffold00214-75798-TCGCTGGACAAGTATCGTCGTGAAATACGAGGAAAAATAGGAAAGTTCGCCTGA-CSP46.scaffold00214-75851	FALSE	1	singleton	Elegans_supergroup_rcor-1s	na	rcor-1s	rcor-1s_group_short	CENCGEKTAMLVYNKGMNRHECKACVLYFRIMRAPR-P	rcor-1s_group_medium	GSCENCGEKTAMLVYNKGMNRHECKACVLYFRIMRAPR-PADIK-LSADRARKRVT	rcor-1s_group_long	VNEPDV-------YDELMSEVKKGKRD-LVGSCENCGEKTAMLVYNKGMNRHECKACVLYFRIMRAPR-PADIK-LSADRARKRVTCPEC--PDMKQYVVDYEMLIEPADGKAVERLGIGKKK---------VQDDDIMIIE--ECPLRQPSAPY	rcor1_clade_short	CENCGEKTAMLVY----NKGMNRH--ECKACVLYFRIMRAPR-P	rcor1_clade_medium	na	rcor1_clade_short	DELMSEV---------------------KKGKR---D-LVGSCENCGEKTAMLVY----NKGMNRH--ECKACVLYFRIMRAPR-PADIK-LSADRARKRVTCPEC--PDMKQYVVDYEMLIEPADGKAVERLGIGK	na	na	na	na	na	na	na	na	na	na	na	na	na	na	na	na	na	na	***	***ZnF no W8.
CSP54.g7707.t2	odd	rcor-1	rcor1	rcor-1	rcor-1	good	confident	MDEYLSSDEDTSRKENLPDNRAASSESPEPMEDDDNEPVNPMIRPERPGRVLRNRETTSGESMADEDDDDDDDDEGVGDGTHDGSFNNPLSSIDKLIHVGTEYQAVIEPKVAGKEKEREQRVWECPDEIDDVKLHEYVAEASGRYRLPVDRCLYILQKENYNFEKALNECDKRREVRDEWSVEEKSLFATCFYHFGKRFKKIHAAMPQRSLSSIIQYYYDSKKFQNYKKSINAHLNETDQYDELFDDINNFEKTPAGICENCNKNTDVLILNRVMTRHECRPCILYFRLMRAPRPTSLRAMTGRRVRPLCPEYMKQYVVGYEEMMEPADGNAVKRLGMGKQKEPDDDDCMVVDECPLRQPSAPYIVNVAEDDDPVDMNTCRMTRRFDTQGALTLIDNIRKKHHMCVPLVWRENQTKCMEENEILNEESRQQMFKATVSYNNVKNADIEQWKQDMAQLKGRHARMSPEPEVPQHGSGNRSGRVRIEFKWSQQEKQDVVRCFHWYETNFELISEVIGTKTVDQIRQFYMENEKVISKSIQKYKDELRAKMSNK	FALSE	CSP54.scaffold00330-161485-ATGGATGAATACTTGTCATCCGATGAAGATACTTCCAGAAAAGAAA-CSP54.scaffold00330-161440-exon-CSP54.scaffold00330-161393-ATCTTCCAGACAATCGTGCCGCAAGCAGTGAATCGCCCGAACCAATGGAGGATGACGATAATGAGCCAGTTAATCCG-CSP54.scaffold00330-161317-exon-CSP54.scaffold00330-160860-ATGATCCGCCCCGAACGTCCAGGACGTGTATTGAGAAATCGAGAAACGACATCCGGAGAATCAATGGCTGATGAAGACGATGATGATGACGACGACGATGAAGGTGTAGGCGATGGAACACATGATGGATCATTTA-CSP54.scaffold00330-160725-exon-CSP54.scaffold00330-160674-ATAATCCATTGTCAAGTATAGACAAATTGATTCACGTTGGGACGGAATATCAAGCAGTTATAGAACCGAAAGTAGCAGGAAAAGAAAAAGAACGAGAACAAAGAGTTTGGGAATGTCCTGATGAAATTGATGATGTTAAACTTCATGAATATGTTGCTGAGGCATCAGGAAGATATCGACTTCCTGTTGATAGG-CSP54.scaffold00330-160481-exon-CSP54.scaffold00330-160179-TGTCTCTACATCCTCCAAAAAGAGAATTATAATTTCGAAAAGGCACTTAATGAATGCGATAAACGAAGAGAAGTTCGTGATGAGTGGAGTGTTGAAGAGAAGAGTCTATTTGCCACGTGTTTCTATCATTTTGGAAAACGATTCAAGAAAATTCATGCGGCG-CSP54.scaffold00330-160018-exon-CSP54.scaffold00330-159781-ATGCCACAACGTTCACTTTCATCAATTATTCAATATTATTATGATTCGAAGAAATTCCAAAATTATAAAAAATCAATTAATGCCCATTTAAACGAAACGGATCAATATGATGAACTTTTCGATGATATTAACAATTTCGAGAAAACTCCCGCTGGAATTTGTGAGAATTGCAATAAGAATACTGATGTGTTGATT-CSP54.scaffold00330-159587-exon-CSP54.scaffold00330-159481-CTGAATCGAGTAATGACTCGTCATGAATGTAGACCATGTATACTTTATTTCCGCCTGATGCGTGCACCTCGTCCAACAAGTCTTCGTGCAATGACTGGAAGACGTGTTCGACCACTTTGTCCTGAAT-CSP54.scaffold00330-159355-exon-CSP54.scaffold00330-159302-ATATGAAACAATATGTGGTCGGTTACGAAGAAATGATGGAACCAGCTGATGGAAATGCAGTTAAACGATTGGGAATGGGTAAACAGAAAGAGCCAGATGATGATGATTGTATGGTTGTTG-CSP54.scaffold00330-159183-exon-CSP54.scaffold00330-158941-ATGAATGTCCACTTCGTCAACCATCAGCTCCATACATTGTAAACGTGGCAGAAGATGATGATCCAGTTGATATGAATACATGTCGAATGACACGTCGTTTTGATACACAAGGTGCATTGACACTTATTGATAATATCAGAAAGAAGCATCATATGTGTGTTCCACTTGTTTGGCGAGAAAATCAAACAAAGTGTATGGAGGAGAATGA-CSP54.scaffold00330-158734-exon-CSP54.scaffold00330-158532-AATTCTAAATGAAGAATCACGTCAACAAATGTTCAAAGCCACAGTTTCATATAATAATGTAAAGAATGCTGATATTGAACAATGGAAACAGGATATGGCTCAATTAAAAGGAAGACATGCACGTATGTCACCTGAACCAGAAGTACCACAACATGGATCTGGGAATCGTTCGGGACGTGTTAGAATTGAATTCAAATGGAGTCAACAAGAGAAACAAGATGTTGTTCGAT-CSP54.scaffold00330-158303-exon-CSP54.scaffold00330-158122-GCTTTCATTGGTATGAAACCAATTTCGAATTGATTTCTGAAGTAATTGGAACAAAAACTGTCGACCAAATCAGACAATTCTATATGGAAAATGAGAAAGTGATTTCAAAATCAATTCAAAAGTACAAAGATGAACTTCGAGCAAAAATGAGCAACAAATAA-CSP54.scaffold00330-157962	FALSE	1	paralog	na	na	na	na	na	na	na	na	na	na	na	na	na	na	na	na	na	na	na	na	na	na	na	na	na	na	na	na	na	na	na	na	na	***	***ZnF no W8.
CSP54.g1667.t1	odd	rcor-1	rcor1	rcor-1	rcor-1	good	confident	MSGYTSSGEDNSREENLPHNRPASNESPEPMEVDADELKPVDLMIHSKSPGHELRNRETASGESMADEDDNDDDNDDVDESKGTHDGSFNNPLASIDKSIHIGTEHQAVMELKETGNEAEREQKVWECPDKMDDIRLDEYVAEASGRYRIPVDRCLYILQKENYRFERALIECSKRREIRDEWSAEEKKLFTACFYHFGKQFKKIHAVMPQRSILSIVQHYYDSKKSQNYQISIHAHLNEKYRHDELFHVLTNFKKAQVGTCENCKKDSDVLILNRVMARHECKPCILYFRLMRAPRPASLQMTGKRDRPLCPEYMRQYVDGYEEMMEPADGKAVERLGIGKQKEADNDDCMVLDDCPLRQPSAPYIVNSAEDDDPVDMNTCRMTRCFDTPDALALIDNIRKKHHMSLPLVWRQNQTKCMEDIEILNEEARQKMVNATDSYINVKNADINKWKEEMAQLKEQLASLSPEPEVPQHGSENRSGRVRTETNWSQQEKQDVVRCFHWYDTNFGLISEVMGTKTAGQIKQFYEANEEVISQSIQKYKNVLRAKMSNNK	FALSE	CSP54.scaffold03162-9081-ATGAGTGGATACACATCATCTGGTGAAGATAATTCCAGAGAAGAAA-CSP54.scaffold03162-9126-exon-CSP54.scaffold03162-9184-ATCTCCCACACAATCGTCCAGCAAGCAATGAATCGCCCGAACCAATGGAGGTTGACGCAGATGAGCTGAAGCCAGTTGATCTG-CSP54.scaffold03162-9266-exon-CSP54.scaffold03162-9457-ATGATCCATTCCAAAAGCCCAGGACATGAATTGAGAAATCGAGAAACGGCATCTGGAGAATCAATGGCTGATGAGGACGATAATGATGATGATAACGACGATGTAGATGAAAGCAAAGGAACACATGATGGGTCATTTA-CSP54.scaffold03162-9595-exon-CSP54.scaffold03162-9645-ACAATCCACTTGCAAGTATCGACAAATCAATTCACATTGGGACCGAACATCAAGCAGTTATGGAATTGAAAGAAACAGGAAATGAAGCAGAACGAGAGCAAAAAGTCTGGGAGTGTCCTGATAAGATGGATGATATCAGACTTGATGAGTACGTCGCGGAGGCGTCAGGAAGATATCGAATTCCTGTTGACAGG-CSP54.scaffold03162-9838-exon-CSP54.scaffold03162-10164-TGTCTCTACATCCTCCAAAAAGAAAATTATCGTTTCGAAAGGGCACTTATTGAATGCAGTAAACGACGAGAAATTCGTGATGAGTGGAGTGCTGAAGAAAAGAAACTGTTTACCGCGTGCTTCTATCATTTTGGAAAACAATTCAAGAAAATTCATGCGGTG-CSP54.scaffold03162-10325-exon-CSP54.scaffold03162-10384-ATGCCACAACGTTCGATTTTATCAATTGTCCAACATTACTATGATTCGAAGAAATCTCAAAATTATCAAATATCAATTCATGCACATTTAAACGAGAAGTATCGACATGATGAACTTTTCCATGTACTTACCAACTTTAAGAAAGCTCAGGTTGGAACTTGTGAAAATTGCAAAAAGGATAGTGATGTGTTGATT-CSP54.scaffold03162-10578-exon-CSP54.scaffold03162-11157-TTGAATCGAGTTATGGCTCGTCATGAATGTAAACCATGCATACTCTATTTCCGCTTGATGCGTGCACCCCGTCCAGCAAGTCTTCAAATGACTGGAAAACGTGATCGACCACTCTGTCCTGAAT-CSP54.scaffold03162-11280-exon-CSP54.scaffold03162-11332-ACATGAGACAATATGTGGATGGTTACGAAGAAATGATGGAACCAGCTGATGGAAAAGCAGTTGAACGATTGGGAATAGGCAAACAGAAAGAGGCGGATAATGATGATTGCATGGTTCTTG-CSP54.scaffold03162-11451-exon-CSP54.scaffold03162-12007-ATGATTGCCCACTGCGTCAACCATCTGCTCCATACATTGTGAACTCGGCAGAAGATGATGATCCAGTTGATATGAATACGTGTCGAATGACACGTTGTTTTGATACACCAGATGCATTGGCACTTATTGACAATATCAGGAAGAAGCATCATATGTCTCTTCCACTTGTTTGGAGACAAAATCAAACAAAGTGTATGGAGGACATTGA-CSP54.scaffold03162-12214-exon-CSP54.scaffold03162-12407-AATTCTAAATGAAGAAGCACGTCAAAAAATGGTCAATGCCACAGACTCCTATATCAATGTAAAAAATGCAGATATTAATAAATGGAAAGAGGAAATGGCTCAATTGAAAGAACAACTTGCATCTTTGTCCCCTGAACCAGAAGTGCCACAACATGGTTCTGAAAATCGTTCGGGACGGGTTAGAACTGAAACTAATTGGAGTCAACAAGAGAAACAAGATGTTGTTAGAT-CSP54.scaffold03162-12636-exon-CSP54.scaffold03162-13145-GCTTCCATTGGTATGACACAAATTTCGGATTGATTTCTGAAGTAATGGGAACAAAGACTGCCGGTCAAATCAAACAATTCTATGAGGCAAATGAGGAAGTCATTTCACAGTCAATCCAAAAGTATAAAAATGTACTTCGAGCCAAAATGAGCAACAACAAGTGA-CSP54.scaffold03162-13308	FALSE	1	paralog	na	na	na	na	na	na	na	na	na	na	na	na	na	na	na	na	na	na	na	na	na	na	na	na	na	na	na	na	na	na	na	na	na	***	***ZnF no W8.
CSP54.g8945.t1	odd	rcor-1	rcor1	rcor-1	rcor-1	good	confident	MSGYPSSDEDASREENLPDNRHASNESPEQMEIDADELKPVDLMVCPERTGRPLRNRETTSGESMADEDDDADDDDEDEGNGTHDGSFNNPLASIDKSIHIGTEHQAVMELKETGNEAEREQTVWKCPDKMDDVRLDEYVAEATGRHRLPIDRCLYILQKEDYKFERALIECSKRREVRDQWSVEEKKLFTACFYHFGKQFKKIHAVMPQRSISSIVQHYYDSKKSENYQISIHAHLNEKYRHDELFHELTNFKKGHVGTCDNCKKDSDVLILNRVMARHECKPCILYFRLMRTPRPASLQMTGKRDRPLCPEYMRQYVDGYEEMMEPADGKAVERLGIGKQKEADDDDCMVLDDCPLRQPSAPYIVNSAEDDDPVDMNTCRMTRRFDTQDALALIDNIRKKHHLSLPLVWRQNQTKCMEDIEILNEEARQKMVNATDSYINVKNADINKWKDEMAQLKEQLASLSPEPEVPQRGSENRSGRVRTETNWSQQEKQDVVRCFHWYDTNFELISEVMGTKTAGQIKKFYEANEKVISESIKKYKNVLGAKIPNK	FALSE	CSP54.scaffold05127-8044-ATGAGTGGATACCCGTCATCTGATGAAGATGCTTCCAGAGAAGAAA-CSP54.scaffold05127-8089-exon-CSP54.scaffold05127-8144-ATCTCCCAGACAATCGTCACGCAAGCAATGAATCGCCCGAACAAATGGAGATTGACGCTGATGAGCTGAAGCCAGTTGATCTG-CSP54.scaffold05127-8226-exon-CSP54.scaffold05127-9214-ATGGTCTGTCCCGAACGCACAGGACGTCCATTGAGAAATCGAGAAACCACATCTGGAGAATCAATGGCTGATGAAGACGATGATGCTGACGATGACGATGAAGATGAAGGCAATGGAACACATGATGGATCATTTA-CSP54.scaffold05127-9349-exon-CSP54.scaffold05127-9393-ACAATCCACTTGCAAGTATCGACAAATCAATTCACATTGGGACCGAACATCAAGCAGTTATGGAACTGAAAGAAACAGGAAATGAAGCAGAACGAGAGCAGACAGTTTGGAAATGTCCTGATAAGATGGATGATGTCAGACTTGATGAGTATGTCGCGGAGGCAACAGGAAGACATCGCCTCCCTATTGACAGG-CSP54.scaffold05127-9586-exon-CSP54.scaffold05127-9837-TGTCTCTACATCCTCCAAAAAGAAGATTATAAGTTCGAACGGGCACTTATTGAATGCAGTAAACGGCGAGAAGTTCGTGATCAGTGGAGTGTTGAAGAAAAGAAACTGTTTACCGCGTGTTTCTATCATTTTGGAAAACAATTCAAGAAAATTCATGCGGTG-CSP54.scaffold05127-9998-exon-CSP54.scaffold05127-10058-ATGCCACAACGTTCGATTTCATCAATTGTTCAACATTATTATGATTCGAAGAAATCCGAAAATTATCAAATATCAATTCATGCACATTTAAACGAGAAGTATCGACATGATGAACTTTTCCATGAACTTACCAACTTCAAGAAAGGTCATGTTGGAACTTGTGACAATTGCAAAAAGGATAGTGATGTGTTGATT-CSP54.scaffold05127-10252-exon-CSP54.scaffold05127-10868-TTGAATCGAGTTATGGCTCGTCATGAATGTAAACCATGCATTCTCTATTTCCGCTTGATGCGTACACCCCGCCCAGCAAGTCTTCAAATGACTGGCAAACGTGATCGACCACTCTGTCCTGAAT-CSP54.scaffold05127-10991-exon-CSP54.scaffold05127-11043-ACATGAGACAATATGTGGATGGTTACGAAGAAATGATGGAACCAGCTGATGGAAAAGCAGTTGAACGATTGGGAATAGGCAAACAGAAAGAGGCGGATGACGACGATTGCATGGTTCTTG-CSP54.scaffold05127-11162-exon-CSP54.scaffold05127-11727-ATGACTGCCCACTTCGTCAACCATCTGCTCCATACATTGTGAACTCGGCAGAAGATGATGATCCAGTTGATATGAATACATGTCGAATGACTCGTCGTTTTGATACACAAGATGCATTGGCACTTATTGACAATATCAGAAAGAAGCATCATTTGTCTCTTCCACTCGTTTGGAGACAAAATCAAACAAAGTGTATGGAGGATATTGA-CSP54.scaffold05127-11934-exon-CSP54.scaffold05127-12095-AATTCTAAATGAAGAAGCACGTCAAAAAATGGTCAATGCCACAGACTCTTATATCAATGTCAAAAATGCGGATATTAATAAATGGAAAGATGAAATGGCTCAATTGAAAGAACAACTTGCATCTTTGTCCCCTGAACCAGAAGTGCCACAACGTGGTTCTGAAAATCGTTCGGGACGGGTTAGAACTGAAACCAATTGGAGTCAACAAGAGAAACAAGATGTTGTTAGAT-CSP54.scaffold05127-12324-exon-CSP54.scaffold05127-12829-GCTTCCATTGGTATGACACAAATTTCGAATTGATTTCTGAAGTAATGGGAACAAAGACTGCCGGCCAAATCAAAAAATTCTATGAGGCAAATGAGAAAGTCATCTCAGAATCAATTAAGAAGTATAAAAATGTGCTTGGAGCAAAAATCCCCAATAAGTGA-CSP54.scaffold05127-12989	FALSE	1	paralog	na	na	na	na	na	na	na	na	na	na	na	na	na	na	na	na	na	na	na	na	na	na	na	na	na	na	na	na	na	na	na	na	na	***	***ZnF no W8.
CBECE.g17537.t1	odd	rcor-1	rcor1	rcor-1	rcor-1	good	confident	MSENENVFEEDELLGVEENGINGRDDDDMEGSQSHEDDDDDSPRGPLSRRSRAPRAKRQKRNSSSADSTDNDNECPEAEESFSAPPLSTVIESATNPREEEKDRDTQIWITPEGINDDHLLDYVGEASGRFRLPIDRALYILQKSEFNFEEAISQASTRHELRDRWSEHEISVFSTCFFHFGKRFKKIRAVMPHRPVASIVQFYYDSKKSRNYKCILDAKLNEPDMYDELMQEIEKNPRNPSGVCENCAGKFGLLVWNGGMRRHECKACVLYFRLMRTPRPAALKLAAERARKHVTCPEYMKQYVVNYEKLMEPADGKADERLGIGGKKELDDECMIVDECPLRQPSAPYIVETTEDDDPVDSNTCRMTRDFESPSVQHTINNIRKANMMSVPLVWRQKQSKCMEDIELLNEESRRTNAEITEVINRVNTDVISQWKNEMSLLKNRLESSSNYEADPVLAVGSRSGRVRCDQNWTEEEKKDAIRCFHWYSDDFETVSEVMGTKTTEQVRSFYEEHKEVIEKSILAYRHEVKSKMKTPM	FALSE	CBECE.scaffold30922_cov175-741401-ATGAGCGAAAACGAAAACGTTTTCGAAGAAGATGAACTTCTGGGAGTGGAAGAAAACGGAATAAACGGGCGCGATGATGACGATATGGAAGGATCGCAGTCTCACGAAGATGACGACGACGATTCGCCCCGTGGACCGCTCAGCCGA-CBECE.scaffold30922_cov175-741547-exon-CBECE.scaffold30922_cov175-741593-AGAAGTCGTGCTCCACGCGCGAAACGTCAAAAAAGAAACTCGTCGTCGGCCGATTCCACTGATAATGATAATGAATGTCCAGAAGCGGAAGAGAGCTTTTCAGCTCCACCTCTGTCGA-CBECE.scaffold30922_cov175-741710-exon-CBECE.scaffold30922_cov175-741750-CAGTGATCGAGTCGGCCACAAATCCCAGGGAAGAGGAGAAAGATCGTGACACGCAGATTTGGATTACTCCAGAAGGTATCAACGATGACCACCTTTTGGACTACGTTGGCGAGGCTTCCGGACGTTTCCGTCTTCCGATCGATCGG-CBECE.scaffold30922_cov175-741895-exon-CBECE.scaffold30922_cov175-741946-GCGCTTTATATTCTCCAAAAGAGCGAATTCAATTTTGAAGAGGCGATATCACAAGCTTCGACTCGACACGAGCTCCGAGATCGTTGGTCGGAACACGAAATCAGTGTCTTCTCGACTTGCTTCTTTCATTTCGGAAAAAGGTTCAAAAAGATTCGAGCTGTT-CBECE.scaffold30922_cov175-742107-exon-CBECE.scaffold30922_cov175-742152-ATGCCACATCGGCCAGTTGCTTCAATTGTTCAGTTCTACTACGATTCGAAAAAATCTCGGAACTACAAATGCATACTGGACGCCAAACTCAACGAGCCGGACATGTACGACGAACTGATGCAAGAAATCGAGAAGAACCCGCGGAATCCTTCGGGAGTCTGTGAGAACTGCGCTGGAAAGTTCGGGTTGCTTGTT-CBECE.scaffold30922_cov175-742346-exon-CBECE.scaffold30922_cov175-742393-TGGAACGGTGGAATGCGTCGCCACGAATGCAAGGCTTGTGTTCTCTACTTCCGTTTGATGCGTACACCTCGTCCAGCCGCACTGAAGTTGGCGGCTGAACGGGCCAGGAAGCATGTTACATGTCCCGAAT-CBECE.scaffold30922_cov175-742522-exon-CBECE.scaffold30922_cov175-742570-ACATGAAACAGTACGTGGTGAACTACGAGAAGCTGATGGAGCCAGCGGACGGAAAAGCTGACGAGAGACTTGGAATCGGAGGAAAGAAAGAGTTGGATGATGAGTGCATGATCGTTG-CBECE.scaffold30922_cov175-742686-exon-CBECE.scaffold30922_cov175-742733-ATGAGTGCCCGCTCCGTCAACCTTCTGCTCCGTACATTGTCGAGACAACAGAGGACGACGACCCTGTGGATTCGAACACTTGCCGAATGACTCGAGATTTCGAGTCGCCGAGTGTCCAGCACACTATCAACAACATCCGGAAGGCCAACATGATGTCCGTTCCGTTAGTCTGGCGGCAGAAGCAGAGTAAATGCATGGAGGACATAGA-CBECE.scaffold30922_cov175-742940-exon-CBECE.scaffold30922_cov175-742989-GCTGCTTAATGAAGAGTCGAGACGCACGAATGCGGAAATAACGGAGGTCATAAATCGAGTCAACACTGACGTGATCAGTCAGTGGAAAAACGAAATGAGCCTTTTGAAAAACCGACTCGAGAGCTCTTCGAACTACGAGGCAGATCCGGTTCTGGCGGTTGGAAGTCGGTCGGGTCGAGTCAGATGCGATCAGAATTGGACCGAAGAAGAAAAGAAAGACGCTATTCGAT-CBECE.scaffold30922_cov175-743218-exon-CBECE.scaffold30922_cov175-743267-GCTTCCATTGGTACAGCGACGACTTTGAGACGGTCTCGGAAGTCATGGGAACAAAAACAACCGAGCAGGTCAGATCTTTCTATGAGGAGCACAAGGAGGTGATCGAAAAG-CBECE.scaffold30922_cov175-743376-exon-CBECE.scaffold30922_cov175-743420-TCAATTTTGGCCTATCGTCACGAAGTCAAATCGAAAATGAAAACGCCGATGTGA-CBECE.scaffold30922_cov175-743473	FALSE	1	singleton	Elegans_supergroup_rcor-1s	na	rcor-1s	rcor-1s_group_short	CENCAGKFGLLVWNGGMRRHECKACVLYFRLMRTPR-P	rcor-1s_group_medium	GVCENCAGKFGLLVWNGGMRRHECKACVLYFRLMRTPR-PAALK-LAAERARKHVT	rcor-1s_group_long	LNEPDM-------YDELMQEIEKNPRN-PSGVCENCAGKFGLLVWNGGMRRHECKACVLYFRLMRTPR-PAALK-LAAERARKHVTCPEY----MKQYVVNYEKLMEPADGKADERLGIGGKK---------ELDDECMIVD--ECPLRQPSAPY	rcor1_clade_short	CENCAGKFGLLVW----NGGMRRH--ECKACVLYFRLMRTPR-P	rcor1_clade_medium	na	rcor1_clade_short	DELMQEI---------------------EKNPR---N-PSGVCENCAGKFGLLVW----NGGMRRH--ECKACVLYFRLMRTPR-PAALK-LAAERARKHVTCPEY----MKQYVVNYEKLMEPADGKADERLGIGG	na	na	na	na	na	na	na	na	na	na	na	na	na	na	na	na	na	na	***	***ZnF no W8.
CIMPE.g6126.t1	odd	rcor-1	rcor1	rcor-1	rcor-1	good	confident	METDRLSDEEMLERNDENEMEVDRVEEEDVEDEEMLDENRSMSHEDDHELMRRKNVRPPRPKRMKRSGTHTSSGQSDEEEDEEDEEDEEEEEPRRELIRPAEPEHAPLSNVDKLINVGTEYQAVIDDAEKQKLKREKEEDRDESLWKTPEDIDDVLLLKYIGEATGRYRMPIDRALYILRNEKFDMDAAIVQVGKRKEIKDNWTTEESSLFANCFFHFGKKFKKIQVAMPHRSLSSIIQFYYDTKKKTTYKMTIDAQLYENDELDVLSDEIKKLDKKPAGLCENCRAKSDVLILNKAMSRHECRACLLYFRMMRVPRPSHNRTYQERRERVMCPEYMKKYVNDYVELTTLADGKAAERLGFPKREKVEEDDECMVINVDPLSVPSKMYIVETGPTGEPADSNTCRMTRDLDNADELMEKHRKSSSLSVPLIWREKATKSMEDFEALNEESRRRMVLVAESLNRVKTADILFWKKDMQQLRGRWELEMAQEEEPVAAAGSRSGKVRHDFNWTDEEKRDVVRCFHWYNDDFETIADVMGSKTQEQIRTFFKTNEEVILKSIELYRQAVTGKLNSISAC*	FALSE	CIMPE.NODE_176_length_84540_cov_13.599173-39246-ATGGAAACGGACAGGTTGTCAGATGAAGAGATGCTGGAGAGGAACGATGAAA-CIMPE.NODE_176_length_84540_cov_13.599173-39195-exon-CIMPE.NODE_176_length_84540_cov_13.599173-39154-ATGAAATGGAAGTCGATCGAGTAGAGGAAGAAGACGTTGAAGACGAGGAAATGCTGGATGAGAACAGATCTATGTCGCACGAGGATGATCACGAATTGATGCGAAGAAAG-CIMPE.NODE_176_length_84540_cov_13.599173-39045-exon-CIMPE.NODE_176_length_84540_cov_13.599173-38978-AATGTCCGTCCACCACGTCCGAAGCGAATGAAACGATCCGGCACGCACACTTCATCAGGTCAATCAGATGAAGAGGAAGATGAAGAAGACGAGGAAGATGAAGAGGAGGAGGAGCCGCGAAGGGAGCTCATCAGGCCTGCGGAGCCGGAGCACGCGCCTCTTTCAAACGTAGACAAGCTGATCAACGTGGGCACAGAGTATCAGGCGGTGATAGACGACGCAGAAAAGCAGAAGTTGAAGAGAGAAAAGGAGGAGGACAGAGATGAGTCACTCTGGAAGACACCAGAAGACATCGACGACGTTCTTCTGTTAAAATACATCGGAGAGGCCACCGGGAGATATCGGATGCCGATAGACAGGGCTCTCTATATTCTGAGGAACGAGAAGTTCGACATGGATGCGGCGATCGTTCAGGTGGGAAAGAGGAAGGAGATAAAGGACAATTGGACGACGGAAGAGTCGAGTCTCTTCGCCAACTGCTTCTTCCACTTTGGCAAGAAGTTCAAAAAGATCCAAGTGGCGATGCCGCACAGATCACTCTCTTCGATCATCCAGTTCTACTACGATACGAAGAAAAAGACGACGTACAAAATGACGATAGATGCTCAATTGTACGAAAACGACGAGTTGGATGTGCTGAGTGACGAGATAAAGAAACTCGACAAGAAGCCGGCGGGACTCTGTGAGAACTGCCGTGCCAAATCGGATGTGCTCATA-CIMPE.NODE_176_length_84540_cov_13.599173-38262-exon-CIMPE.NODE_176_length_84540_cov_13.599173-38218-CTGAACAAGGCGATGAGCCGTCACGAGTGTCGTGCGTGTCTGCTCTACTTCCGAATGATGCGAGTGCCCCGTCCCTCCCACAACAGGACCTATCAAGAACGTCGTGAACGAGTGATGTGCCCGGAGTACATGAAAAAGTACGTGAACGACTACGTGGAACTCACGACACTCGCCGATGGGAAAGCGGCGGAACGACTCGGATTCCCGAAGCGGGAGAAGGTGGAGGAGGACGATGAGTGCATGGTCATCA-CIMPE.NODE_176_length_84540_cov_13.599173-37969-exon-CIMPE.NODE_176_length_84540_cov_13.599173-37892-ACGTGGATCCACTGTCGGTCCCATCCAAAATGTACATTGTGGAGACTGGCCCGACCGGCGAGCCGGCGGACTCGAACACGTGTCGGATGACGAGGGACCTGGACAACGCCGACGAGCTGATGGAGAAGCACCGCAAGTCGAGCAGTCTCTCCGTGCCGCTCATCTGGAGGGAGAAGGCCACCAAGTCCATGGAGGACTTTGA-CIMPE.NODE_176_length_84540_cov_13.599173-37691-exon-CIMPE.NODE_176_length_84540_cov_13.599173-37644-AGCACTGAACGAGGAATCTCGTCGACGAATGGTGCTGGTGGCAGAATCACTGAATCGCGTCAAAACGGCGGACATTTTGTTCTGGAAGAAGGACATGCAGCAGCTCCGTGGACGTTGGGAGCTCGAGATGGCTCAGGAGGAGGAGCCGGTTGCTGCTGCGGGCTCTCGATCTGGAAAGGTCCGCCACGACTTCAACTGGACGGACGAGGAGAAGAGAGATGTTGTCAGAT-CIMPE.NODE_176_length_84540_cov_13.599173-37415-exon-CIMPE.NODE_176_length_84540_cov_13.599173-37366-GTTTCCACTGGTACAACGACGACTTCGAGACGATCGCCGATGTGATGGGCTCCAAGACTCAGGAGCAGATTCGCACCTTTTTCAAGACCAATGAGGAAGTGATTCTAAAG-CIMPE.NODE_176_length_84540_cov_13.599173-37257-exon-CIMPE.NODE_176_length_84540_cov_13.599173-37208-TCGATCGAACTGTATCGACAAGCAGTAACGGGAAAACTGAACTCAATATCAGCGTGCTGA-CIMPE.NODE_176_length_84540_cov_13.599173-37149	FALSE	1	singleton	Elegans_supergroup_rcor-1s	na	rcor-1s	rcor-1s_group_short	CENCRAKSDVLILNKAMSRHECRACLLYFRMMRVPR-P	rcor-1s_group_medium	GLCENCRAKSDVLILNKAMSRHECRACLLYFRMMRVPR-PSHNRTYQE--RRERVM	rcor-1s_group_long	LYENDE-------LDVLSDEIKKLDKK-PAGLCENCRAKSDVLILNKAMSRHECRACLLYFRMMRVPR-PSHNRTYQE--RRERVMCPEY----MKKYVNDYVELTTLADGKAAERLGFPKRE-------KVEEDDECMVIN--VDPLSVPSKMY	rcor1_clade_short	CENCRAKSDVLIL----NKAMSRH--ECRACLLYFRMMRVPR-P	rcor1_clade_medium	na	rcor1_clade_short	DVLSDEI---------------------KKLDK---K-PAGLCENCRAKSDVLIL----NKAMSRH--ECRACLLYFRMMRVPR-PSHNRTYQE--RRERVMCPEY----MKKYVNDYVELTTLADGKAAERLGFPK	na	na	na	na	na	na	na	na	na	na	na	na	na	na	na	na	na	na	***	***ZnF no W8.
CSP49.g13290.t1	odd	rcor-1	rcor1	rcor-1	rcor-1	good	confident	MEEERSTPSDDGEEQTLMNMTDENGLDMPLALQENELNDGRLEMLGDESPIDEQKLLEIEMRAAAKRQQKSPSTELSDEEMEDEDEEEEPMLQEKSKISEPEHAPLSNADGLINVGVEYQAVIENEQKLKREKEIDRDESIWKCPEEIEWEKLKKYVDEASGRYKMPVDRALFILKTHNFDIKKALEQVASRRELVDKWSTEESSLFANCYFHYGKKFKKIQVAMPHRSLCSIIQFYYETKKKTSYKMTIDAHIFENQEMDALAEEMRRADKKPAGICENCRMKADVLIMNKAMARHECRACLLYFRMMRVPRPAKTRSVAERSQQVSCPEYMRKYVLDYVELTKLADGNAVERLGLCCQSDGEDEDEECVVIDEEPLSRPSLSYIPTKPDGLGGDYDPNTCRMTRDFDNEKAVAFWDSMRKATCPAIPLIWRRGIQKSMCAHRVLTEECRRRMVHASGQLMRVNMNDVLQWRNDIKMLRERCSTNKDMSEDEDEDAKGSRSGKKRHDYNWTDEEKRDVVRCFHWYRNDFDTISEVMGTKTQEQVRTFYEMNEELILKSIERYRHAVSGKLKSIRAGS*	TRUE	CSP49.scaffold03880-2226-ATGGAGGAAGAAAGATCGACACCGTCGGACGACGGCGAGGAGCAGACTTTGATGAATATGACTGATGAAA-CSP49.scaffold03880-2157-exon-CSP49.scaffold03880-2097-ATGGATTGGATATGCCGCTGGCATTACAGGAAAACGAGTTAAACGATGGGCGATTGGAGATGTTGGGCGATGAATCGCCGATCGATGAGCAAAAA-CSP49.scaffold03880-2003-exon-CSP49.scaffold03880-1960-CTCCTCGAAATCGAAATGCGCGCTGCCGCCAAACGTCAGCAAAAGAGCCCATCGACGGAGCTCTCCGACGAAGAAATGGAGGACGAGGATGAGGAAGAAGAGCCCATGCTCCAAGAAAAGAGCAAAATCTCGGAGCCGGAGCACGCGCCGCTCTCCAACGCCGACGGGCTCATCAATGTGGGCGTCGAGTATCAGGCGGTCATAGAGAATGAGCAGAAATTGAAAAGAGAAAAGGAGATCGATAGAGATGAATCGATTTGGAAATGTCCGGAAGAAATTGAATGGGAGAAATTGAAGAAATACGTGGACGAAGCGAGTGGAAGATACAAAATGCCCGTGGATCGCGCACTTTTCATTCTGAAAACCCATAATTTTGATATCAAAAAAGCACTGGAGCAAGTTGCCAGTCGCCGCGAGCTCGTCGACAAATGGAGCACCGAGGAGTCGAGTCTGTTCGCCAACTGCTATTTCCATTACGGCAAAAAGTTCAAGAAGATTCAGGTGGCGATGCCGCACCGATCGCTGTGCTCGATTATTCAGTTTTATTATGAGACGAAGAAGAAAACTTCGTATAAAATGACGATTGATGCTCATATATTTGAGAATCAGGAGATGGACGCGTTGGCTGAGGAGATGAGGCGTGCCGACAAGAAGCCGGCGGGAATTTGTGAGAATTGCCGAATGAAAGCCGATGTTTTGATT-CSP49.scaffold03880-1259-exon-CSP49.scaffold03880-449-ATGAACAAAGCGATGGCGCGTCACGAGTGCCGCGCGTGCCTACTGTACTTTCGAATGATGCGCGTGCCGAGACCCGCGAAAACGCGCTCCGTCGCGGAGAGATCGCAACAAGTGTCGTGTCCGGAATATATGAGAAAATACGTGTTGGATTATGTGGAGCTGACGAAATTGGCCGATGGAAATGCGGTGGAACGGTTGGGATTGTGCTGTCAATCGGACGGAGAGGACGAGGACGAGGAGTGCGTCGTCATA-CSP49.scaffold03880-198-exon-CSP49.scaffold03943-13115-GACGAGGAGCCACTATCCCGCCCATCGCTTTCTTATATCCCCACGAAACCCGATGGACTCGGAGGAGATTACGATCCGAACACGTGCCGAATGACCCGGGATTTTGACAACGAGAAGGCGGTGGCGTTTTGGGATAGCATGCGAAAAGCCACGTGTCCGGCGATTCCGCTGATTTGGAGA-CSP49.scaffold03943-12936-exon-CSP49.scaffold03943-12438-CGGGGAATTCAAAAATCAATGTGTGCTCACAGAGTGCTCACCGAAGAGTGCCGCCGTCGAATGGTGCACGCGTCGGGCCAACTGATGCGTGTGAACATGAACGACGTGCTCCAATGGAGAAATGATATCAAGATGCTCCGCGAGCGTTGCTCAACGAATAAGGACATGTCGGAGGACGAGGACGAGGACGCAAAAGGCTCGAGATCCGGCAAAAAACGGCATGATTATAATTGGACGGACGAGGAAAAGAGAGATGTTGTCAGAT-CSP49.scaffold03943-12174-exon-CSP49.scaffold03943-12127-GCTTCCACTGGTACCGAAACGATTTCGACACGATTTCCGAAGTGATGGGCACGAAGACGCAGGAGCAAGTGCGCACTTTTTACGAAATGAATGAGGAGCTCATTTTGAAG-CSP49.scaffold03943-12018-exon-CSP49.scaffold03943-11714-TCAATCGAACGCTATCGTCACGCCGTTTCCGGAAAGCTGAAATCGATAAGAGCGGGAAGCTGA-CSP49.scaffold03943-11652	TRUE	1	singleton	Elegans_supergroup_rcor-1s	na	rcor-1s	rcor-1s_group_short	CENCRMKADVLIMNKAMARHECRACLLYFRMMRVPR-P	rcor-1s_group_medium	GICENCRMKADVLIMNKAMARHECRACLLYFRMMRVPR-PAKTRSVAE--RSQQVS	rcor-1s_group_long	IFENQE-------MDALAEEMRRADKK-PAGICENCRMKADVLIMNKAMARHECRACLLYFRMMRVPR-PAKTRSVAE--RSQQVSCPEY----MRKYVLDYVELTKLADGNAVERLGLCCQS------DGEDEDEECVVID--EEPLSRPSLSY	rcor1_clade_short	CENCRMKADVLIM----NKAMARH--ECRACLLYFRMMRVPR-P	rcor1_clade_medium	na	rcor1_clade_short	DALAEEM---------------------RRADK---K-PAGICENCRMKADVLIM----NKAMARH--ECRACLLYFRMMRVPR-PAKTRSVAE--RSQQVSCPEY----MRKYVLDYVELTKLADGNAVERLGLCC	na	na	na	na	na	na	na	na	na	na	na	na	na	na	na	na	na	na	***Removed last out of frame residue from exon 4 but now doesn't have canonical 3' splice site. Added new exons 5-8 on different scaffold. Exon 5 is near end of scaffold and doesn't have canonical splice sites. Exon 6 ony has canonical 3' splice sites. Exons 7 and 8 have canonical splice sites.	***ZnF no W8.
CSP25.g868.t1	odd	rcor-1	rcor1	rcor-1	rcor-1	good	confident	MATNRSSEEEEIAARNDENEMEVDDQNEGAAEEEEEMMDEASPVTEQDEEDLIDGKRIRPPRPKRSKNSTTPSTGQSDEEEDEDEEEEEPIIAEKSRISEPEHAPLSNADGLINVGTEYQAVIDSAEKQKLRREKEVDRDVPIWKTPEDMDPLDLKKYVDEAAGRFRIPVDRALFILQKEGFDVKNAIKQVAGRRELRDNWTAEESSLFANCYFHYGKKFKRIQVAMPHRSLSSIIQFYYDTKKKTSYKMTIDAQICDNDDTDALTEEMRKLDKKPAGLCENCHAKSDLLLLNKAMSRFECRACLLYFRMMRVPRPSKTLSFTERQERVHCPEYMKKYMRDYVELTKPADGRSAERLGFKKREKAETDDECMVINEDPLTRPSPIYIKRTGENEDPADENTCRMTRLLDEESSEKSLENMRKPGSLSIPLIWRKNATRAMEDYETLNEESRRRMTKATASIIRVKMSEVAQWKKDIHLLRGRWNRRKDVAEEDPKGSRSGKVRHDYNWTSEEKKDVVRCFHWYKDDFETIADVMGTKTQDQIRVFYKNNESVISKSIDMYRKAVTGKLNSITAAS	FALSE	CSP25_spades_SCUBAT09149-69781-ATGGCGACAAACAGGTCGTCTGAGGAAGAAGAAATCGCGGCGAGAAATGATGAAA-CSP25_spades_SCUBAT09149-69727-exon-CSP25_spades_SCUBAT09149-69666-ATGAAATGGAAGTAGATGATCAGAATGAAGGTGCTGCGGAGGAAGAGGAGGAGATGATGGATGAGGCATCTCCTGTAACCGAACAAGATGAGGAAGATTTAATAGATGGAAAA-CSP25_spades_SCUBAT09149-69554-exon-CSP25_spades_SCUBAT09149-69504-CGAATCCGTCCACCTCGCCCAAAACGAAGCAAGAATTCCACGACACCTTCAACCGGACAGTCCGATGAGGAAGAAGACGAAGATGAAGAGGAGGAAGAGCCAATAATCGCCGAGAAGAGCAGAATCAGTGAGCCAGAGCACGCGCCGCTCTCCAATGCCGACGGATTGATAAATGTTGGAACAGAGTATCAAGCAGTTATAGACAGTGCTGAAAAGCAGAAATTGAGGCGGGAGAAAGAAGTGGATAGAGATGTACCGATTTGGAAGACTCCTGAAGACATGGACCCTCTAGATTTGAAAAAATACGTAGATGAAGCGGCGGGAAGATTTCGAATTCCGGTGGATCGTGCGCTTTTTATCCTCCAGAAAGAAGGCTTCGATGTTAAAAATGCTATAAAACAAGTCGCAGGCAGACGAGAGCTCCGAGATAATTGGACTGCTGAAGAATCAAGTTTATTCGCGAATTGCTATTTTCATTATGGAAAAAAGTTCAAAAGGATCCAAGTGGCAATGCCGCATCGATCACTTTCCTCGATCATTCAATTTTATTATGACACGAAAAAAAAGACTTCGTATAAAATGACAATTGATGCTCAAATATGTGATAATGACGACACGGACGCACTGACCGAAGAGATGAGGAAGCTGGATAAAAAACCGGCGGGGTTGTGTGAAAACTGCCACGCGAAGTCGGATTTGTTGCTG-CSP25_spades_SCUBAT09149-68800-exon-CSP25_spades_SCUBAT09149-68653-TTAAACAAAGCAATGAGTCGATTCGAATGCCGTGCGTGCCTTCTCTATTTCCGAATGATGCGAGTGCCACGCCCATCGAAAACTCTTAGCTTCACCGAGCGTCAAGAACGTGTGCACTGTCCAGAGTACATGAAAAAGTACATGAGGGACTATGTGGAACTCACAAAACCCGCCGACGGTCGATCCGCAGAACGCCTTGGTTTCAAGAAGCGGGAGAAAGCGGAGACTGATGATGAGTGTATGGTTATCA-CSP25_spades_SCUBAT09149-68404-exon-CSP25_spades_SCUBAT09149-68355-ACGAGGACCCTCTAACACGTCCATCACCAATTTATATAAAAAGAACAGGCGAGAACGAGGATCCGGCGGATGAGAATACGTGTAGAATGACAAGGCTGCTTGATGAGGAGAGTTCGGAAAAGTCATTGGAGAACATGAGGAAGCCGGGCTCTCTTTCGATCCCTCTCATCTGGAGAAAGAATGCGACGAGGGCGATGGAGGATTATGA-CSP25_spades_SCUBAT09149-68148-exon-CSP25_spades_SCUBAT09149-67884-AACACTAAACGAAGAGTCTCGCCGTCGTATGACGAAAGCAACAGCCTCAATAATTCGTGTGAAGATGAGTGAAGTGGCTCAGTGGAAAAAAGACATCCACTTGCTCCGTGGCCGATGGAATCGTCGGAAAGATGTTGCAGAGGAGGATCCGAAAGGCTCGAGATCCGGAAAAGTGCGACATGACTACAACTGGACGAGCGAGGAGAAGAAGGATGTTGTTAGAT-CSP25_spades_SCUBAT09149-67661-exon-CSP25_spades_SCUBAT09149-67616-GTTTCCACTGGTACAAAGACGATTTCGAGACAATCGCCGACGTGATGGGAACGAAAACCCAGGATCAGATTCGTGTCTTCTACAAAAACAACGAGAGCGTCATTTCAAAA-CSP25_spades_SCUBAT09149-67507-exon-CSP25_spades_SCUBAT09149-67459-TCTATCGACATGTACCGAAAGGCAGTAACGGGAAAATTGAACTCGATTACAGCCGCAAGCTGA-CSP25_spades_SCUBAT09149-67397	FALSE	1	singleton	Elegans_supergroup_rcor-1s	na	rcor-1s	rcor-1s_group_short	CENCHAKSDLLLLNKAMSRFECRACLLYFRMMRVPR-P	rcor-1s_group_medium	GLCENCHAKSDLLLLNKAMSRFECRACLLYFRMMRVPR-PSKTLSFTE--RQERVH	rcor-1s_group_long	ICDNDD-------TDALTEEMRKLDKK-PAGLCENCHAKSDLLLLNKAMSRFECRACLLYFRMMRVPR-PSKTLSFTE--RQERVHCPEY----MKKYMRDYVELTKPADGRSAERLGFKKRE-------KAETDDECMVIN--EDPLTRPSPIY	rcor1_clade_short	CENCHAKSDLLLL----NKAMSRF--ECRACLLYFRMMRVPR-P	rcor1_clade_medium	na	rcor1_clade_short	DALTEEM---------------------RKLDK---K-PAGLCENCHAKSDLLLL----NKAMSRF--ECRACLLYFRMMRVPR-PSKTLSFTE--RQERVHCPEY----MKKYMRDYVELTKPADGRSAERLGFKK	na	na	na	na	na	na	na	na	na	na	na	na	na	na	na	na	na	na	***	***ZnF no W8.
CSP51.g910.t1	odd	rcor-1	rcor1	rcor-1	rcor-1	good	confident	MDDSNHSSDDGSIGSRKENVFDASDRVAGSPESMDQEDELTGMEADMREIQAERERHEQPLRRVLRPRSVRTRVTTSTESNLDELDEMNLDEEEDEEDEDDEDGEHRELNDSNGANTSFVSANPLDKKDNYIHIGNEYQAIIETAGPEDSYPEREDRVWDCNVELDEQRLHEYVGEACGRYKISIDRALYILRKHDHDFEKAIEACARRKNLGDIWSKEEKSLFATAYFHFGKNFKKVHAVMPERCLHSIVQYYYNTKKTNNYKTNICVQLNEPDTYDELFNDLSVASNNAAGRCENCNGATDLLIHNRILKRHECKPCILYFKLMRSPRPPATIGALVGRSNSPPCPEFMKPYVNDYEMLMEPADGKAADRLGIHLERDENDPDDDECMVVDECPLRSPSPLYIVETTREQDPVDPNTCRMTRIYNNPLSKCLIENVRKKHHPCVQIVWRERQTKCMEDITLLNEAARRAMLHATALDAGLDRDRAMRMCRDIKEFSKKCNRFSPELPESSTVASGSLCRSGKLRQDSNWVESEKRDVIRCFHWYSTDFDAISEVMLTKSPEQVKLFYQKHQETIEPSVQKYHSELRRMHAEALSV*	TRUE	CSP51.scaffold00701-143301-ATGGACGACTCGAATCATTCCTCAGACGACGGCTCCATTGGTTCCAGAAAAGAAA-CSP51.scaffold00701-143247-exon-CSP51.scaffold00701-143193-ATGTTTTCGATGCGAGTGATCGGGTTGCCGGCTCTCCGGAGTCAATGGATCAGGAAGATGAGCTGACTGGAATGGAGGCTGATATGCGAGAAATACAAGCAGAACGAGAGCGTCATGAACAGCCGTTGAGAAGG-CSP51.scaffold00701-143060-exon-CSP51.scaffold00701-142890-GTTCTCCGCCCCCGTTCAGTACGTACACGTGTAACAACATCTACAGAATCCAATCTGGATGAATTGGATGAAATGAATTTGGATGAGGAGGAGGATGAGGAAGACGAAGACGATGAAGACGGAGAGCATCGAGAGTTGAATGATAGTAATGGAGCGAATACGTCTTTTG-CSP51.scaffold00701-142722-exon-CSP51.scaffold00701-142435-TTTCAGCGAATCCATTGGACAAAAAAGACAATTACATTCATATTGGAAATGAATATCAAGCTATCATAGAGACAGCGGGGCCCGAAGACTCATATCCAGAACGAGAGGATCGAGTTTGGGATTGTAATGTGGAGTTGGATGAGCAGAGACTACACGAATATGTTGGAGAGGCGTGCGGACGATATAAGATATCGATTGATAGG-CSP51.scaffold00701-142233-exon-CSP51.scaffold00701-142020-GCTCTCTACATTCTCAGAAAACACGATCACGACTTTGAGAAAGCGATAGAAGCGTGTGCACGTCGAAAAAATCTCGGCGATATTTGGTCAAAAGAGGAGAAGAGCCTATTCGCGACGGCTTACTTCCATTTTGGAAAGAATTTTAAGAAAGTTCATGCGGTG-CSP51.scaffold00701-141859-exon-CSP51.scaffold00701-141692-ATGCCCGAACGTTGTCTCCACTCGATCGTACAATATTATTATAATACGAAAAAGACGAATAATTATAAAACGAATATATGTGTTCAGTTAAATGAACCAGACACCTATGATGAGTTGTTCAATGATTTGAGTGTGGCGTCGAACAATGCCGCCGGCAGATGTGAGAATTGCAATGGAGCCACAGATCTTTTGATA-CSP51.scaffold00701-141498-exon-CSP51.scaffold00701-141097-CACAACCGTATCCTAAAACGTCACGAATGCAAACCATGTATCCTCTACTTCAAATTAATGCGTTCACCACGTCCACCAGCAACAATTGGCGCTCTCGTAGGACGGTCTAACTCGCCACCTTGTCCGGAGT-CSP51.scaffold00701-140968-exon-CSP51.scaffold00701-140908-TTATGAAACCGTATGTCAACGACTATGAGATGCTGATGGAACCGGCGGATGGTAAAGCGGCTGATCGTCTTGGAATTCATTTGGAAAGAGATGAGAATGATCCGGATGATGATGAGTGTATGGTTGTTG-CSP51.scaffold00701-140780-exon-CSP51.scaffold00701-140404-ACGAATGCCCACTCCGCAGCCCCTCGCCTCTCTACATTGTCGAAACGACACGTGAACAAGATCCAGTGGATCCGAATACGTGCCGGATGACACGGATCTACAATAATCCGCTATCCAAATGTCTTATCGAGAATGTACGAAAGAAACATCATCCGTGCGTCCAAATTGTGTGGAGAGAGAGACAAACAAAGTGTATGGAGGATATTAC-CSP51.scaffold00701-140197-exon-CSP51.scaffold00701-139901-ACTCCTAAACGAAGCGGCTCGTCGAGCAATGCTCCATGCGACAGCTCTTGACGCTGGATTGGATCGTGATCGTGCGATGCGAATGTGTAGAGATATCAAAGAGTTCTCAAAGAAATGCAATCGATTCTCACCTGAATTACCAGAATCATCGACAGTTGCCAGCGGATCATTGTGTAGGAGTGGAAAATTGAGACAAGATTCGAATTGGGTCGAATCGGAGAAACGCGATGTGATTAGAT-CSP51.scaffold00701-139663-exon-CSP51.scaffold00701-139301-GTTTCCACTGGTATAGCACTGATTTCGATGCGATCTCCGAAGTGATGCTCACCAAATCGCCTGAACAAGTCAAATTGTTCTATCAAAAACATCAGGAAACCATTGAACCG-CSP51.scaffold00701-139192-exon-CSP51.scaffold00701-139127-TCTGTCCAAAAATATCACTCCGAACTCCGCAGAATGCATGCCGAAGCGCTATCAGTTTAA-CSP51.scaffold00701-139068	TRUE	1	singleton	Elegans_supergroup_rcor-1s	na	rcor-1s	rcor-1s_group_short	CENCNGATDLLIHNRILKRHECKPCILYFKLMRSPRPP	rcor-1s_group_medium	GRCENCNGATDLLIHNRILKRHECKPCILYFKLMRSPRPPATIGALVG--RSNSPP	rcor-1s_group_long	LNEPDT-------YDELFNDLSVASNN-AAGRCENCNGATDLLIHNRILKRHECKPCILYFKLMRSPRPPATIGALVG--RSNSPPCPEF----MKPYVNDYEMLMEPADGKAADRLGIHLER-----DENDPDDDECMVVD--ECPLRSPSPLY	rcor1_clade_short	CENCNGATDLLIH----NRILKRH--ECKPCILYFKLMRSPRPP	rcor1_clade_medium	na	rcor1_clade_short	DELFNDL---------------------SVASN---N-AAGRCENCNGATDLLIH----NRILKRH--ECKPCILYFKLMRSPRPPATIGALVG--RSNSPPCPEF----MKPYVNDYEMLMEPADGKAADRLGIHL	na	na	na	na	na	na	na	na	na	na	na	na	na	na	na	na	na	na	***Cut off short non-homologous exon 1 and first 14 nts of exon 2 to first in frame ATG.	***ZnF no W8.
CKAMA.g1604.t1	odd	rcor-1	rcor1	rcor-1	rcor-1	good	confident	MENEESSGDELMQIDMDSKESEEQISMEDDTDDSSQDPDPERRPIRHKRATTSGDSMETDEDDDDDDEDDEDKGHILDGSFSNINKSQNPMFAANPLSNIDNMINVGTDYQAVIEPSVEKEEVVEKEESEEEERETKIWESPENIDDEKLTGYIDEATGRFRLPIDRALYILQEEDFKFDVAIFEASNRRELKDVWSPVEISLFQTCFLHFGKRFKKIQAAVSFWDFRIFGLRVFENSSMPTRSLGQIIQYYYDTKKTRNYKMTINCHLNETDTYDELFKEIDEFERVPAGYCENCNMKSQVLIMNSIMKRHECKPCILYFRLMRIPRPASLRQKVARHHRVACPEYMKNYVADYVDMISPGDGNAIKRLGIGKVKEPEDEDCVVVDESPLRRPSAPYIVETGEFDDPVDSNTCRNTRVFLGEGNRSMIENIRKKHHLAVPLVWRQKQNKAMEDVEVLNEAARRKMYDATVTLNRVKNADVKQWAADMEAMKFRMQRAANEDDGPGGTRSGKVRMDQNWTPEEKKDVVRCFHWYFDNFELISEIMLTKTPEQVRNFYMDNEKLLVQEKS*	TRUE	CKAMA.scaffold133_cov38-78743-ATGGAAAACGAGGAGTCATCTGGCGATGAACTCATGCAAATCGATATGGACAGCAAAGAAAGTGAGGAA-CKAMA.scaffold133_cov38-78675-exon-CKAMA.scaffold133_cov38-78599-CAAATTTCGATGGAGGACGACACCGATGACAGCTCACAAGATCCGGATCCTGAAAGG-CKAMA.scaffold133_cov38-78543-exon-CKAMA.scaffold133_cov38-78148-CGTCCAATTCGTCATAAACGCGCCACCACTTCTGGAGACTCGATGGAAACCGACGAAGACGATGACGACGATGATGAGGATGACGAAGATAAAGGACACATACTCGACGGATCCTTCAGTAAT-CKAMA.scaffold133_cov38-78026-exon-CKAMA.scaffold133_cov38-77963-ATTAATAAATCCCAAAATCCAATGTTTGCAGCAAATCCACTGTCAAATATAGACAACATGATTAATGTTGGAACGGACTATCAGGCGGTCATCGAGCCCAGTGTTGAAAAAGAGGAAGTCGTGGAAAAAGAAGAATCGGAGGAAGAAGAACGGGAGACGAAAATTTGGGAGAGTCCGGAAAATATCGACGATGAAAAATTGACGGGGTACATTGATGAGGCGACTGGACGATTCAGACTTCCTATTGATAGG-CKAMA.scaffold133_cov38-77712-exon-CKAMA.scaffold133_cov38-77427-GCTCTCTACATCCTGCAAGAAGAAGACTTCAAATTTGACGTTGCCATTTTCGAAGCGTCGAACAGAAGAGAATTGAAGGATGTTTGGTCTCCGGTGGAAATTAGTCTATTCCAAACTTGTTTCCTTCATTTCGGAAAACGATTCAAGAAAATACAGGCGGCGGTGAGTTTTTGGGATTTTCGGATTTTTGGATTAAGAGTTTTTGAAAATTCAAGT-CKAMA.scaffold133_cov38-77212-exon-CKAMA.scaffold133_cov38-77089-ATGCCAACTCGCTCCTTGGGCCAAATAATCCAATACTACTACGATACGAAAAAGACGAGAAACTATAAAATGACAATAAATTGTCATTTAAATGAAACTGACACTTATGATGAACTTTTCAAAGAAATTGACGAATTTGAACGAGTTCCGGCCGGATATTGTGAGAATTGTAATATGAAGAGTCAAGTGCTTATT-CKAMA.scaffold133_cov38-76895-exon-CKAMA.scaffold133_cov38-76846-ATGAACTCTATCATGAAGCGTCACGAATGCAAGCCGTGCATCCTCTATTTCCGATTAATGCGAATTCCAAGACCGGCTAGTCTTCGCCAGAAAGTGGCCCGTCATCATAGAGTCGCTTGTCCAGAAT-CKAMA.scaffold133_cov38-76720-exon-CKAMA.scaffold133_cov38-76670-ACATGAAAAACTACGTTGCGGACTATGTGGATATGATATCGCCGGGAGATGGAAATGCCATTAAACGGCTCGGAATCGGAAAAGTGAAAGAGCCGGAGGATGAGGATTGCGTCGTTGTTG-CKAMA.scaffold133_cov38-76551-exon-CKAMA.scaffold133_cov38-76500-ACGAATCGCCTCTTCGCCGTCCTTCAGCCCCCTACATCGTCGAAACTGGTGAATTCGATGATCCAGTCGATTCGAACACCTGTCGAAATACACGTGTCTTTCTCGGAGAAGGCAATCGATCAATGATCGAAAATATTCGAAAAAAGCATCATTTGGCAGTTCCACTAGTCTGGCGACAGAAACAGAATAAGGCGATGGAGGATGTGGA-CKAMA.scaffold133_cov38-76293-exon-CKAMA.scaffold133_cov38-76172-AGTTCTGAACGAAGCGGCGCGTCGGAAGATGTACGACGCTACAGTCACGTTGAATCGAGTGAAAAATGCGGACGTGAAACAGTGGGCAGCCGATATGGAAGCGATGAAGTTTCGGATGCAAAGGGCGGCGAATGAGGACGACGGACCGGGTGGGACGAGATCTGGCAAGGTCCGGATGGATCAGAATTGGACACCGGAGGAAAAGAAGGACGTTGTTAGAT-CKAMA.scaffold133_cov38-75952-exon-CKAMA.scaffold133_cov38-75691-GCTTCCACTGGTACTTCGACAACTTCGAACTGATTTCTGAGATAATGCTCACAAAGACTCCGGAACAAGTACGCAATTTCTACATGGACAACGAGAAACTATTGGTTCAG-CKAMA.scaffold133_cov38-75582-exon-CKAMA.scaffold133_cov38-74925-GAAAAAAGTTAA-CKAMA.scaffold133_cov38-74914	TRUE	1	singleton	Elegans_supergroup_rcor-1s	na	rcor-1s	rcor-1s_group_short	CENCNMKSQVLIMNSIMKRHECKPCILYFRLMRIPR-P	rcor-1s_group_medium	GYCENCNMKSQVLIMNSIMKRHECKPCILYFRLMRIPR-PASLRQKVA--RHHRVA	rcor-1s_group_long	LNETDT-------YDELFKEIDEFERV-PAGYCENCNMKSQVLIMNSIMKRHECKPCILYFRLMRIPR-PASLRQKVA--RHHRVACPEY----MKNYVADYVDMISPGDGNAIKRLGIGKVK--------EPEDEDCVVVD--ESPLRRPSAPY	rcor1_clade_short	CENCNMKSQVLIM----NSIMKRH--ECKPCILYFRLMRIPR-P	rcor1_clade_medium	na	rcor1_clade_short	DELFKEI---------------------DEFER---V-PAGYCENCNMKSQVLIM----NSIMKRH--ECKPCILYFRLMRIPR-PASLRQKVA--RHHRVACPEY----MKNYVADYVDMISPGDGNAIKRLGIGK	na	na	na	na	na	na	na	na	na	na	na	na	na	na	na	na	na	na	***Added 8 nts to the end of exon 1 (now not canonical splice site but think sequence looks similar to other rcor-1s). Deleted non-homologous exon 2 and added new exons 2-5 that are homologous to CELEG and/or CINOP rcor-1 and/or look homologous to that gaps missing in this genes alignment with other rcor-1s. New exon 2 has canonical splice sites but new exon 3 does not. New exon 4 only has canonical splice site after and new exon 5 only has canonical splice site before.	***ZnF no W8.
CNIGO.Cni-rcor-1	odd	rcor-1	rcor1	rcor-1	rcor-1	good	confident	MSNSITSGSSSPNASSTSSNDEDAMKENHAPVHVATGDDGDDRGEFTPERSEEPEDEQEEQAEEQMEMDQQDDLPPRLIRRSQSTESSRQGDADDEEDVGDEEEGNHRIHDEDEDEDDFMMDTNDEVGEGDDEDDDDGERMDRIPGPNLEAVEHIFPFSNPLSTRGNNIRTGAEFQTDLPEIQPDSDRENEQNREIVIWENPIDVDDEQLEDYVSEAVTRYHLSIDRALYILTKEKFDFEKAINQCASRRVFGDDWKPQEKELFTTCLFTFGKQFKKIQKAIPHRNISSIVRYYYDSKYIENYRKHMHVPWVDEEDQYDKLIDEINRMDFHMSGLCENCFERSSVLIFNIIMSRYECHSCMFYFRIMRKSRPQISHKGFMKSTSNQKMIAREYMRDYLADYDRLAEPSDGKAAERLGLQDIMPQVNEDDDECLFVETDILATPSESYKETSPIETDDFEDPIDENTCRMTRDFSQPEVEYRMKNIGKRAAGYIPLISRKKQSKCMEENQVISECSRILRARTDHIYKSIRTKEVDAMRKFMAEMKEKTMKSNLGEDETTPVSTAALAASGASRSGKVRCDANWTEQEVKDVVKYFHWYHQGYAQISDVLMSKTPQQVKDFYLKHQEKIDESVKKYADEIRTAHNLPPH	FALSE	CNIGO.CM008509.1-470155-ATGAGTAATTCAATAACAAGCGGCTCCTCCTCGCCAAACGCCTCCTCGACGTCTTCAAACGACGAAGATGCGATGAAAGAAA-CNIGO.CM008509.1-470074-exon-CNIGO.CM008509.1-470019-ACCACGCCCCAGTCCACGTGGCAACTGGCGACGACGGTGATGATAGAGGCGAATTCACACCGGAAAGATCGGAAGAGCCCGAGGATGAGCAAGAAGAGCAAGCAGAGGAGCAGATGGAGATGGACCAG-CNIGO.CM008509.1-469892-exon-CNIGO.CM008509.1-468756-CAAGACGACCTGCCACCTCGTCTTATCCGTCGATCGCAATCAACAGAATCCTCCAGACAAGGTGACGCTGATGATGAAGAAGACGTTGGGGACGAAGAAGAAGGAAATCATAGAATCCATGATGAAGACGAGGACGAAGATGATTTCATGATGGATACGAATGATGAAGTAGGAGAAGGAGACGACGAAGACGACGATGATGGAGAGCGAATGGACCGAATTCCAGGACCAAATCTGGAAGCCGTTGAGCATATTTTCCCGTTTA-CNIGO.CM008509.1-468492-exon-CNIGO.CM008509.1-467802-GTAATCCTCTCTCGACACGTGGCAACAACATTCGTACAGGAGCGGAATTTCAAACGGATCTCCCGGAAATCCAACCGGATTCTGATAGAGAAAATGAGCAAAATCGAGAAATTGTGATTTGGGAAAATCCGATCGACGTGGATGATGAGCAGCTGGAGGATTATGTTAGCGAGGCGGTGACCAGATATCACCTTTCTATTGATAGG-CNIGO.CM008509.1-467597-exon-CNIGO.CM008509.1-466935-GCCCTCTACATTCTAACGAAGGAGAAGTTTGACTTCGAGAAGGCAATCAATCAATGTGCCAGTCGTCGCGTATTTGGTGATGACTGGAAGCCACAGGAGAAGGAGCTCTTCACGACGTGTCTATTCACATTTGGAAAGCAATTCAAGAAGATTCAGAAGGCG-CNIGO.CM008509.1-466774-exon-CNIGO.CM008509.1-466311-ATACCCCACCGCAACATTTCGTCGATCGTTCGCTATTACTACGACTCGAAATACATTGAAAACTACCGTAAGCACATGCACGTCCCATGGGTCGATGAGGAGGATCAGTACGATAAACTGATTGATGAGATCAATAGAATGGATTTTCACATGTCCGGACTGTGTGAGAATTGTTTCGAGCGCAGCAGTGTGTTGATT-CNIGO.CM008509.1-466114-exon-CNIGO.CM008509.1-465610-TTCAATATCATCATGTCTCGTTACGAATGCCATTCATGCATGTTCTACTTCCGAATCATGCGTAAATCTCGTCCACAAATCTCCCATAAAGGCTTTATGAAATCCACATCCAACCAAAAAATGATCGCCAGAGAGT-CNIGO.CM008509.1-465475-exon-CNIGO.CM008509.1-465318-ACATGCGCGACTACCTTGCGGATTACGATAGACTCGCGGAGCCCAGCGATGGAAAAGCTGCCGAGCGTCTTGGATTACAGGATATCATGCCACAGGTCAACGAGGACGACGACGAGTGCTTGTTTGTTG-CNIGO.CM008509.1-465190-exon-CNIGO.CM008509.1-464323-AAACCGATATCCTCGCCACACCATCTGAATCCTACAAAGAGACGTCGCCAATTGAAACCGACGATTTCGAGGATCCCATCGATGAGAACACCTGTCGAATGACACGTGACTTCTCGCAGCCAGAAGTCGAGTATCGAATGAAGAATATCGGGAAACGAGCGGCCGGTTATATTCCGTTGATTAGCCGAAAAAAGCAGTCCAAGTGTATGGAGGAGAATCA-CNIGO.CM008509.1-464104-exon-CNIGO.CM008509.1-463761-AGTGATCTCGGAATGTTCTCGAATCCTACGCGCTCGAACCGATCACATCTACAAGAGTATCCGGACGAAAGAAGTGGACGCAATGCGAAAATTCATGGCTGAAATGAAGGAGAAAACGATGAAATCGAATCTCGGGGAAGACGAAACGACGCCAGTCTCAACGGCTGCACTTGCGGCATCTGGAGCCAGTCGTTCTGGAAAAGTGAGATGTGATGCGAATTGGACGGAGCAGGAGGTCAAGGATGTTGTTAAAT-CNIGO.CM008509.1-463508-exon-CNIGO.CM008509.1-462899-ATTTCCACTGGTACCATCAAGGATACGCTCAAATTTCCGACGTGCTGATGTCCAAAACACCTCAACAAGTCAAGGATTTCTATCTGAAGCATCAGGAGAAGATTGATGAG-CNIGO.CM008509.1-462790-exon-CNIGO.CM008509.1-462458-TCCGTCAAAAAGTATGCTGATGAGATCCGCACTGCACACAATCTTCCACCACATTGA-CNIGO.CM008509.1-462402	FALSE	1	singleton	Elegans_supergroup_rcor-1s	na	rcor-1s	rcor-1s_group_short	CENCFERSSVLIFNIIMSRYECHSCMFYFRIMRKSRPQ	rcor-1s_group_medium	GLCENCFERSSVLIFNIIMSRYECHSCMFYFRIMRKSRPQISHKGFMKSTSNQKMI	rcor-1s_group_long	WVDEEDQ------YDKLIDEINRMDFH-MSGLCENCFERSSVLIFNIIMSRYECHSCMFYFRIMRKSRPQISHKGFMKSTSNQKMIAREY----MRDYLADYDRLAEPSDGKAAERLGLQDIM-----PQVNEDDDECLFVE--TDILATPSESY	rcor1_clade_short	CENCFERSSVLIF----NIIMSRY--ECHSCMFYFRIMRKSRPQ	rcor1_clade_medium	na	rcor1_clade_short	DKLIDEI---------------------NRMDF---H-MSGLCENCFERSSVLIF----NIIMSRY--ECHSCMFYFRIMRKSRPQISHKGFMKSTSNQKMIAREY----MRDYLADYDRLAEPSDGKAAERLGLQD	na	na	na	na	na	na	na	na	na	na	na	na	na	na	na	na	na	na	***	***ZnF no W8.
CBRIG.CBG11880a	odd	rcor-1	rcor1	rcor-1	rcor-1	good	confident	MSNSIASGSSSSSPNASSTSSNDEDAMKENHAPVHVATGDDGDENGEFTPERSEEPEEEQEEQDQQDDLLPRLTRQSESTESSRERDADDEEDVGDEEAENDRIHDEDDDFMMDTNDEVGEEEDDVDDDDEERMERIPGPNLEAVEHIFPFSNPLSKRGNNIRTGAEFQTDLPEIQPDSDRENEQNREILIWENPIDVDDEQLEDYVNEAVTRYHLSIDRALYILMKEKFDFEKAINECASRRTFGDDWKQQEKELFTTCLFTFGKQFKKIQKAIPHRNISSIVRYYYDSKYIENYRKHMHVPWIDEEDQYDKLLGEINKMDFHMSGLCENCFQRSTVLIFNLIMSRYECHSCIFYFRIMRKSRPQISHRAYLKSTPNQKVIAREYMRDYLVDYDRLAEPSDGKAAERLGLQDIMPQVNEDDDECLFVETDILATPSESYKETSPIETDDFEDPIDENTCRMTRDFSMPEVENRMKNVGKRAAGYIPLISRKKQSKCMEENQVISECSRILRARTDHIYKSIRTKEVDAMRKFMAEMKEKTMKSHPWETETTMPVSTAVAASGASRSGKVRCDANWTEQEVKDVVKYFHWYHRGYAQISDVLMSKTPQQVKDFYLKHQEKIDESVKKYAEEIRTAHNLPPH	FALSE	CBRIG.I-272886-ATGAGTAATTCAATTGCAAGCGGCTCATCGTCATCGTCCCCAAACGCCTCCTCGACATCTTCAAACGACGAAGATGCGATGAAAGAAA-CBRIG.I-272973-exon-CBRIG.I-273025-ACCACGCCCCAGTCCACGTGGCAACTGGCGACGACGGTGATGAAAACGGCGAATTCACACCGGAACGATCAGAAGAGCCCGAGGAGGAGCAAGAGGAGCAGGATCAG-CBRIG.I-273131-exon-CBRIG.I-273862-CAAGACGACCTGCTACCTCGTCTAACCCGTCAATCGGAATCAACAGAATCCTCCAGAGAACGCGACGCTGATGACGAAGAAGACGTTGGTGATGAAGAAGCAGAGAATGATAGAATCCATGACGAGGACGATGATTTCATGATGGATACGAATGATGAAGTAGGAGAAGAAGAGGACGATGTCGATGACGATGATGAAGAGCGAATGGAACGAATTCCAGGACCAAATCTAGAAGCCGTTGAGCATATTTTCCCATTTA-CBRIG.I-274120-exon-CBRIG.I-274556-GTAATCCCCTATCGAAACGTGGCAACAACATTCGTACAGGAGCGGAATTTCAAACGGATCTCCCGGAAATCCAACCGGACTCTGATAGGGAAAACGAGCAGAATCGAGAAATCTTGATTTGGGAAAATCCGATCGATGTGGATGATGAGCAATTGGAGGATTATGTTAACGAAGCGGTGACCAGATATCACCTTTCTATTGACAGG-CBRIG.I-274761-exon-CBRIG.I-275496-GCCCTCTACATTCTAATGAAGGAAAAGTTCGATTTCGAGAAGGCGATCAACGAATGTGCCAGTCGTCGTACGTTTGGTGATGACTGGAAACAACAGGAGAAGGAGCTCTTCACGACGTGTCTATTCACTTTTGGAAAACAATTCAAGAAGATTCAGAAGGCG-CBRIG.I-275657-exon-CBRIG.I-276184-ATACCCCACCGCAACATTTCGTCGATCGTCCGCTATTACTACGATTCGAAATACATTGAGAACTACCGTAAGCACATGCATGTGCCATGGATCGATGAGGAGGATCAGTACGATAAGCTGCTGGGCGAGATCAACAAAATGGATTTTCACATGTCCGGACTGTGTGAGAATTGTTTCCAGCGGAGCACTGTGTTGATT-CBRIG.I-276381-exon-CBRIG.I-277125-TTCAACTTGATCATGTCTCGTTACGAGTGTCATTCGTGCATCTTCTACTTCCGAATCATGCGTAAATCTCGTCCGCAAATCTCGCATCGCGCCTATTTGAAATCCACACCCAACCAAAAAGTCATCGCCAGAGAGT-CBRIG.I-277260-exon-CBRIG.I-277487-ACATGCGCGACTACCTTGTGGATTACGATAGACTCGCGGAGCCCAGCGATGGAAAGGCTGCTGAACGCCTTGGATTACAGGATATCATGCCACAGGTCAACGAGGACGACGACGAGTGTTTGTTTGTTG-CBRIG.I-277615-exon-CBRIG.I-278083-AAACCGACATTCTCGCGACGCCATCTGAATCCTACAAGGAGACGTCGCCAATTGAAACCGACGATTTTGAGGATCCAATCGATGAGAACACATGCCGAATGACACGTGACTTCTCGATGCCAGAAGTCGAGAATCGAATGAAGAATGTCGGGAAACGAGCGGCCGGATATATTCCGTTGATTAGCCGAAAAAAACAATCCAAGTGTATGGAGGAGAACCA-CBRIG.I-278302-exon-CBRIG.I-278889-AGTAATCTCGGAATGTTCTCGAATCCTACGCGCTCGAACCGACCACATCTACAAAAGTATTCGAACGAAAGAAGTGGATGCAATGCGAAAATTCATGGCTGAAATGAAGGAGAAAACGATGAAATCGCATCCCTGGGAAACCGAAACGACAATGCCAGTGTCAACTGCAGTTGCGGCATCTGGAGCCAGTCGATCTGGCAAAGTGAGATGTGATGCGAATTGGACCGAACAGGAGGTCAAGGATGTTGTTAAAT-CBRIG.I-279142-exon-CBRIG.I-280461-ATTTCCACTGGTACCATCGAGGATACGCTCAAATTTCCGACGTCCTGATGTCCAAAACACCCCAACAAGTCAAGGATTTCTATTTGAAGCATCAGGAGAAAATTGATGAG-CBRIG.I-280570-exon-CBRIG.I-280683-TCTGTCAAAAAGTATGCTGAGGAGATCCGCACTGCACACAATCTGCCACCACATTGA-CBRIG.I-280739	FALSE	1	singleton	Elegans_supergroup_rcor-1s	na	rcor-1s	rcor-1s_group_short	CENCFQRSTVLIFNLIMSRYECHSCIFYFRIMRKSRPQ	rcor-1s_group_medium	GLCENCFQRSTVLIFNLIMSRYECHSCIFYFRIMRKSRPQISHRAYLKSTPNQKVI	rcor-1s_group_long	WIDEEDQ------YDKLLGEINKMDFH-MSGLCENCFQRSTVLIFNLIMSRYECHSCIFYFRIMRKSRPQISHRAYLKSTPNQKVIAREY----MRDYLVDYDRLAEPSDGKAAERLGLQDIM-----PQVNEDDDECLFVE--TDILATPSESY	rcor1_clade_short	CENCFQRSTVLIF----NLIMSRY--ECHSCIFYFRIMRKSRPQ	rcor1_clade_medium	na	rcor1_clade_short	DKLLGEI---------------------NKMDF---H-MSGLCENCFQRSTVLIF----NLIMSRY--ECHSCIFYFRIMRKSRPQISHRAYLKSTPNQKVIAREY----MRDYLVDYDRLAEPSDGKAAERLGLQD	na	na	na	na	na	na	na	na	na	na	na	na	na	na	na	na	na	na	***	***ZnF no W8.
CSP55.g7274.t1	odd	rcor-1	rcor1	rcor-1	rcor-1	good	confident	MYNSSDEDGSRKENVPDNALPDDNSSESPDQLEVGIDDDTQDQNMVEEDMDVGQVEDPDVNQEEEKNEDEPANSQEETSPKREISEARTRDTTSIESMADADDEDDGDEEEEEEKGGGENSANVSFTPLLQNVDNLIHIGIQHQAEIAVGSPEPAEKEKDPDRDQAVWDCKIELDSEKLDKYVDEACGRFMLSIDRVLYILGKCKYDFEIALEECSKRKEIAEIWTKEEANLFSTCFFNFGKKFTKIKAAMPQRTLSSIIQYYYGTKKFQNYKSNIGYSLNEDDKYDELIDDINHMERIESGSCENCNEKSDILVLNKMLSRYECRPCILYFRLMRTPRPTNLLAMVFRSKNRAICPEYMRTYVNGYFDLMSPADGKACERLGIGEVKESEDEDDDCMIVDESEIRRPSDPYIPKNEDPDGDDVDSNTCRMTRRFDSPEAKKIIDNVRKKHHIMVPLVWRKKQTKCMEDIKLINEESRKEMYKTSITNTRINIQDMNGWKRDMAQLKHRFGRMSPDTDTFPVTSGTSRSGRVRYDFNWTDDEKRDAVRCFHWYYTDFDTISEVLATKTSEQVKSFYLEHEETIDKSVKAYREALRTRMGESGF	FALSE	CSP55.scaffold04896-194354-ATGTACAATTCATCCGACGAGGATGGTTCGAGAAAAGAAA-CSP55.scaffold04896-194315-exon-CSP55.scaffold04896-194269-ATGTTCCAGACAATGCACTGCCCGACGACAACAGCAGCGAATCACCCGATCAGTTAGAGGTTGGCATTGATGATGATACTCAGGACCAGAACATGGTCGAGGAGGACATGGATGTGGGACAGGTTGAGGATCCCGATGTAAATCAGGAAGAGGAGAAGAATGAGGACGAGCCAGCCAATAGTCAAGAAGAAACTTCTCCG-CSP55.scaffold04896-194070-exon-CSP55.scaffold04896-193888-AAGCGTGAAATAAGTGAAGCGAGAACACGTGACACGACATCGATAGAATCGATGGCAGATGCCGATGATGAAGATGATGGTGATGAGGAAGAAGAAGAAGAAAAGGGAGGAGGAGAGAACTCAGCAAACGTTTCATTCA-CSP55.scaffold04896-193750-exon-CSP55.scaffold04896-193698-CTCCACTTCTTCAAAACGTCGACAATTTGATTCATATAGGAATACAACATCAAGCAGAAATAGCTGTTGGTTCCCCGGAACCTGCTGAAAAGGAGAAGGATCCCGATCGAGATCAGGCTGTTTGGGATTGTAAAATTGAGTTGGATTCGGAAAAACTAGATAAATATGTAGACGAGGCTTGCGGAAGATTCATGCTCTCAATTGATAGG-CSP55.scaffold04896-193490-exon-CSP55.scaffold04896-193372-GTGCTCTACATTCTAGGAAAATGCAAATACGACTTTGAAATAGCACTCGAGGAATGTTCGAAACGAAAAGAAATTGCGGAGATTTGGACGAAAGAAGAAGCCAATCTCTTCTCGACATGCTTCTTTAACTTTGGAAAAAAGTTCACAAAAATTAAAGCAGCG-CSP55.scaffold04896-193211-exon-CSP55.scaffold04896-193131-ATGCCACAACGCACCCTCTCCTCAATCATTCAATACTATTATGGAACCAAAAAGTTTCAAAACTACAAATCGAACATTGGCTATAGTTTGAATGAAGATGACAAATATGACGAACTTATTGATGATATCAATCACATGGAACGAATCGAATCGGGTTCTTGCGAGAATTGTAATGAAAAAAGCGATATTTTGGTG-CSP55.scaffold04896-192937-exon-CSP55.scaffold04896-192880-CTGAACAAAATGTTGTCTCGCTATGAATGCAGACCGTGTATTCTATACTTTCGACTGATGCGTACACCTCGCCCAACCAATCTTCTTGCAATGGTTTTTCGTAGTAAAAATCGAGCTATTTGTCCTGAAT-CSP55.scaffold04896-192751-exon-CSP55.scaffold04896-192673-ACATGAGAACATACGTCAATGGATACTTTGATCTGATGAGTCCAGCTGATGGAAAAGCATGTGAAAGATTGGGAATCGGAGAAGTGAAGGAATCGGAGGATGAAGATGATGATTGTATGATTGTTG-CSP55.scaffold04896-192548-exon-CSP55.scaffold04896-192421-ACGAGTCTGAAATCCGACGTCCATCTGACCCATACATTCCCAAAAATGAAGATCCTGATGGTGACGATGTCGATTCGAATACATGCAGAATGACACGTCGTTTCGATTCACCAGAAGCGAAAAAAATCATTGACAACGTGAGAAAGAAGCATCACATTATGGTGCCATTGGTGTGGAGAAAGAAGCAAACAAAGTGTATGGAAGATATCAA-CSP55.scaffold04896-192211-exon-CSP55.scaffold04896-192164-ATTAATAAACGAAGAGTCTCGAAAGGAGATGTACAAGACATCAATCACCAACACACGTATCAATATTCAAGATATGAATGGATGGAAGAGAGATATGGCTCAATTGAAGCATAGATTCGGTAGAATGTCCCCAGATACCGATACATTTCCAGTCACATCTGGAACTAGTCGATCTGGGAGAGTGAGATATGACTTCAATTGGACAGACGATGAGAAGAGAGATGCTGTCAGAT-CSP55.scaffold04896-191932-exon-CSP55.scaffold04896-191794-GCTTCCATTGGTATTACACCGATTTCGACACCATCAGCGAAGTTTTGGCCACCAAAACATCTGAACAAGTCAAATCGTTTTATTTGGAACACGAGGAGACAATCGATAAG-CSP55.scaffold04896-191685-exon-CSP55.scaffold04896-191635-TCCGTCAAAGCGTACCGCGAAGCACTCCGCACCAGAATGGGAGAAAGTGGATTTTAG-CSP55.scaffold04896-191579	FALSE	1	singleton	Elegans_supergroup_rcor-1s	na	rcor-1s	rcor-1s_group_short	CENCNEKSDILVLNKMLSRYECRPCILYFRLMRTPR-P	rcor-1s_group_medium	GSCENCNEKSDILVLNKMLSRYECRPCILYFRLMRTPR-PTNLLAMVFRSKN-RAI	rcor-1s_group_long	LNEDDK-------YDELIDDINHMERI-ESGSCENCNEKSDILVLNKMLSRYECRPCILYFRLMRTPR-PTNLLAMVFRSKN-RAICPEY----MRTYVNGYFDLMSPADGKACERLGIGEVK------ESEDEDDDCMIVD--ESEIRRPSDPY	rcor1_clade_short	CENCNEKSDILVL----NKMLSRY--ECRPCILYFRLMRTPR-P	rcor1_clade_medium	na	rcor1_clade_short	DELIDDI---------------------NHMER---I-ESGSCENCNEKSDILVL----NKMLSRY--ECRPCILYFRLMRTPR-PTNLLAMVF-RSKNRAICPEY----MRTYVNGYFDLMSPADGKACERLGIGE	na	na	na	na	na	na	na	na	na	na	na	na	na	na	na	na	na	na	***	***ZnF no W8.
CTROP.Csp11.Scaffold529.g3139.t1	odd	rcor-1	rcor1	rcor-1	rcor-1	good	confident	MEVVEQQELFTEEKLQRQHVESDRESSESPEPREMDDDDVMNMVHPPEPPQREQEHFLRRRETTSTDSQDEEEEDDDMMDEDEEEDERDDNGANNSFTSLPLLTSKDNLIHIGNDYQAVIDTSTDREAEPEREQALWSLDERVNEQKLDEYLLEAVGRYRLSIDRCLYILQKCDYDIDVALVECSKRHEKSDDWAAIETNLFKTCFLHFGKNFKKIHSAIPERSLHSIVQYYYNTKKVNKYKTTINCELNEEDVHDELFANVNVLERVGAGYCENCSEQSDYLLLNRVMKRHECKPCMLFFQLMREPRPSSLRAKTEYRNRPVCPEFMKPYLANYEDFSSPADGNAHERLNIEKPPEPEVEEDDDCVVVDECPLLTPSKPYRPSSNQKKKKKKTVEEEEEEVEEEEGDPVDPNTCRMTRTFDSPEAKKIVDNIRKLHHLCIPLVWREQETQCMEDIQAINHEARRLMMKATDSFNTFSTSEIRGWQIEMSDLQRRFDVSENPDESATTGTSRSGKIRFDSNWTTEERQDVTRCFMWYYKDFDRIAEVLGTKTAEQVKLLFMKHEDTIEKYLQDYKQELRKKLPKSREPTPDENKPL	FALSE	CTROP.Scaffold529-31250-ATGGAAGTGGTCGAACAACAGGAATTGTTCACAGAAGAGAAACTTCAACGACAACACGTGGAAAGCGATCGAGAGAGCAGTGAGTCGCCGGAGCCCCGAGAAATGGATGATGATGATGTGATGAACATGGTTCATCCACCGGAACCCCCTCAAAGGGAGCAGGAGCACTTTTTGAGAAGGAGAGAGACGACGTCAACGGATTCACaggatgaagaagaggaagatgatgatatgatggatgaggatgaggaagaggatgagagagacgataatgGAGCCAATAATTCTTTTA-CTROP.Scaffold529-30959-exon-CTROP.Scaffold529-30883-CGAGTCTTCCCCTTCTGACATCAAAAGACAACCTAATCCACATCGGAAACGACTATCAGGCAGTGATAGACACTTCGACAGACCGGGAAGCGGAACCAGAAAGAGAGCAAGCTCTGTGGAGCCTAGATGAAAGAGTGAATGAGCAGAAACTAGATGAATACCTTCTGGAAGCAGTCGGAAGATATCGTCTCTCTATAGATAGG-CTROP.Scaffold529-30681-exon-CTROP.Scaffold529-30639-TGTCTCTATATTCTCCAAAAATGTGATTACGACATTGACGTGGCACTTGTCGAATGCTCGAAACGACACGAAAAAAGCGACGATTGGGCGGCAATAGAGACGAATCTTTTCAAAACGTGCTTCCTGCATTTTGGAAAAAATTTCAAGAAGATTCATTCGGCG-CTROP.Scaffold529-30478-exon-CTROP.Scaffold529-30434-ATTCCTGAACGATCCCTTCACTCCATCGTCCAATATTATTACAATACGAAGAAGGTGAACAAGTACAAAACGACGATCAACTGCGAGTTAAACGAAGAAGACGTTCATGATGAACTATTCGCCAATGTCAATGTTTTGGAACGAGTTGGCGCCGGTTACTGTGAGAATTGCAGTGAGCAAAGCGATTATTTATTG-CTROP.Scaffold529-30240-exon-CTROP.Scaffold529-28712-CTAAACCGTGTAATGAAACGACACGAATGCAAACCATGTATGCTCTTTTTCCAATTGATGCGAGAGCCTCGACCCTCTTCCCTCCGAGCCAAAACCGAGTATCGAAACCGTCCCGTCTGTCCTGAAT-CTROP.Scaffold529-28586-exon-CTROP.Scaffold529-28539-TCATGAAACCGTACCTTGCCAACTACGAGGACTTCTCATCGCCGGCCGACGGAAACGCCCACGAACGTCTGAATATCGAGAAGCCGCCGGAGCCAGAAGTGGAAGAAGACGACGATTGTGTTGTTGTTG-CTROP.Scaffold529-28411-exon-CTROP.Scaffold529-28364-ATGAATGTCCACTTCTGACGCCATCGAAACCCTATCGTCCATCGTCGAATCagaagaaaaagaagaagaagacagtggaagaagaagaagaagaagtggaggaggaggaagGGGATCCAGTGGATCCGAATACATGTCGAATGACAAGAACATTCGATTCACCCGAAGCAAAAAAGATCGTCGACAACATTCGAAAACTTCATCATTTGTGTATTCCGTTAGTGTGGAGAGAACAAGAGACGCAGTGTATGGAGGATATTCA-CTROP.Scaffold529-28103-exon-CTROP.Scaffold529-28052-AGCGATTAACCACGAGGCACGTCGTCTGATGATGAAAGCGACCGACTCGTTCAACACGTTTTCGACTTCGGAAATCCGTGGATGGCAAATCGAAATGTCTGATCTGCAGAGACGATTCGACGTCTCCGAGAATCCGGATGAGTCGGCGACCACTGGAACGAGTCGATCCGGAAAGATACGATTCGATTCAAATTGGACGACAGAGGAGAGACAAGATGTTACTAGGT-CTROP.Scaffold529-27826-exon-CTROP.Scaffold529-27443-GCTTCATGTGGTACTATAAGGATTTCGATCGAATCGCCGAAGTTCTCGGAACGAAGACTGCCGAACAAGTGAAACTGCTCTTCATGAAACACGAGGATACAATCGAAAAG-CTROP.Scaffold529-27334-exon-CTROP.Scaffold529-27287-TACCTGCAAGACTATAAACAAGAGTTGCGAAAGAAACTTCCAAAATCACGTGAACCGACGCCCGACGAGAATAAACCGTTGTAA-CTROP.Scaffold529-27204	FALSE	1	singleton	Elegans_supergroup_rcor-1s	na	rcor-1s	rcor-1s_group_short	CENCSEQSDYLLLNRVMKRHECKPCMLFFQLMREPR-P	rcor-1s_group_medium	GYCENCSEQSDYLLLNRVMKRHECKPCMLFFQLMREPR-PSSLRAKTE--YRNRPV	rcor-1s_group_long	LNEEDV-------HDELFANVNVLERV-GAGYCENCSEQSDYLLLNRVMKRHECKPCMLFFQLMREPR-PSSLRAKTE--YRNRPVCPEF----MKPYLANYEDFSSPADGNAHERLNIEKPP-----EPEVEEDDDCVVVD--ECPLLTPSKPY	rcor1_clade_short	CENCSEQSDYLLL----NRVMKRH--ECKPCMLFFQLMREPR-P	rcor1_clade_medium	na	rcor1_clade_short	DELFANV---------------------NVLER---V-GAGYCENCSEQSDYLLL----NRVMKRH--ECKPCMLFFQLMREPR-PSSLRAKTE--YRNRPVCPEF----MKPYLANYEDFSSPADGNAHERLNIEK	na	na	na	na	na	na	na	na	na	na	na	na	na	na	na	na	na	na	***	***ZnF no W8.
CDOUG.g15138.t1	odd	rcor-1	rcor1	rcor-1	rcor-1	good	confident	MDPTALSSDDATAKENVTTDSTAVGSSENSPEPMEVEEATNRPTSTESRDNDRPGAVRQRGTTSTDSLVDDYTDNLTLHDQQMDYDGENEQEDEDEEEEEEGDDDDEEDVGDSDDAVQEAANESIGANASFSNPLSTKDNLIHVGNEYQAIIDQSAVITTPATSSSVAVEAMEEEIEREYRVWDCNVDLDEQKLSEYVTEAHGRFELGIDRCLYILLKSEYDFDKAINACASRRDIKDEWTKEESSLFAMCFFHFGKNFKKIHAAMPERSLSSIIQHYYNTKKQTNYKTMINVHLNEKDTYDEMFEDFNEFERVAAGMCENCSRQSDFLILNRVMKRHECKPCMIYFRLMRAPRPATLMAMKGRRHRVLCPLFMKPYIKHYYELSAPANGKSSERLNIGKTPVPEEDDDDDCKIIDECPLRRPSKPYIPSRVYSDDPVDSNTCRMTRCFETTQAKRLLANVRKVQHPCVPLVWRAKQTQCMEDIQLINDEARQLMLSAMNCYNSISKDEARHWVDEMHDLRVRCRAKHWEPELDAGSSRSGKVRADPHWTKDEKNDVVKCFHWYHTDFEATAEVMGGTKTVEQIKAFYLKHQDIIDKSVEEYRKEMRQNLRFDTPPNENHRPSPMFEEDYDDDEIQFL	FALSE	CDOUG.scaffold00461-43850-ATGGATCCAACCGCACTATCGTCCGATGATGCCACCGCAAAAGAAA-CDOUG.scaffold00461-43805-exon-CDOUG.scaffold00461-43739-ATGTTACAACAGACAGCACGGCCGTTGGTAGCAGTGAAAATTCACCGGAACCAATGGAAGTGGAAGAGGCCACTAATCGACCGACAAGTACGGAAAGCCGCGAT-CDOUG.scaffold00461-43636-exon-CDOUG.scaffold00461-43083-AATGATCGCCCTGGCGCAGTTCGTCAACGTGGAACGACATCAACAGATTCTCTTGTCGATGATTATACAGATAATTTGACACTTCATGATCAACAAATGGATTATGATGGAGAGAATGAACAAGAGGATGAAGATGAAGAGGAGGAGGAAGAAGGAGACGATGACGATGAAGAAGACGTTGGAGATTCAGATGATGCTGTTCAGGAAGCGGCTAACGAGAGTATTGGAGCCAATGCGTCGTTTT-CDOUG.scaffold00461-42840-exon-CDOUG.scaffold00461-42112-CCAATCCACTATCGACAAAAGACAATTTGATTCATGTTGGAAATGAATATCAAGCAATAATAGACCAATCAGCTGTTATCACAACACCAGCAACATCGTCTTCGGTGGCCGTGGAGGCCATGGAAGAGGAAATTGAAAGAGAATATCGAGTATGGGATTGTAATGTCGATTTGGATGAACAGAAACTCTCGGAATATGTTACAGAGGCACACGGACGATTCGAATTGGGAATTGATAGG-CDOUG.scaffold00461-41874-exon-CDOUG.scaffold00461-41049-TGTCTCTACATTCTCCTAAAATCCGAATACGATTTCGACAAGGCCATAAATGCATGTGCCAGTCGACGAGATATCAAGGATGAGTGGACAAAAGAGGAATCCAGCCTATTCGCAATGTGTTTCTTTCATTTTGGAAAGAATTTCAAAAAAATTCATGCGGCG-CDOUG.scaffold00461-40888-exon-CDOUG.scaffold00461-40116-ATGCCAGAACGTTCCCTTAGTTCAATCATTCAACATTATTACAATACGAAGAAACAAACGAATTACAAAACAATGATAAATGTTCATTTGAACGAGAAAGACACATATGATGAAATGTTTGAAGATTTCAACGAATTCGAACGAGTTGCTGCTGGAATGTGTGAGAATTGTAGTCGTCAAAGTGATTTTTTGATT-CDOUG.scaffold00461-39922-exon-CDOUG.scaffold00461-39326-CTCAATCGAGTCATGAAACGTCACGAATGCAAGCCATGCATGATCTATTTCCGCCTTATGCGTGCTCCACGTCCCGCTACTCTGATGGCTATGAAAGGACGACGTCATCGCGTTTTGTGTCCATTAT-CDOUG.scaffold00461-39200-exon-CDOUG.scaffold00461-39142-TCATGAAACCGTACATCAAACACTATTATGAATTGAGTGCACCAGCCAATGGAAAATCATCGGAACGTTTGAATATTGGAAAGACACCCGTTCCAGAAGAAGACGATGATGATGATTGTAAAATCATTG-CDOUG.scaffold00461-39014-exon-CDOUG.scaffold00461-37939-ATGAGTGTCCCCTCCGTCGTCCATCTAAACCATACATTCCATCGCGAGTCTATTCGGATGATCCAGTTGATTCCAACACGTGTAGAATGACACGTTGTTTCGAAACAACACAAGCCAAGAGACTTTTGGCCAATGTTCGAAAAGTACAACATCCATGTGTTCCATTGGTTTGGAGAGCCAAACAGACACAGTGTATGGAGGATATTCA-CDOUG.scaffold00461-37732-exon-CDOUG.scaffold00461-36912-ATTGATAAACGACGAGGCTCGTCAATTGATGCTCAGTGCAATGAATTGTTACAATTCAATTAGTAAAGATGAAGCACGTCATTGGGTTGATGAAATGCATGATTTAAGAGTTCGATGTCGAGCCAAACATTGGGAACCAGAACTCGATGCAGGATCAAGTCGATCTGGAAAAGTTCGAGCAGATCCACATTGGACGAAAGATGAGAAGAATGATGTTGTCAAAT-CDOUG.scaffold00461-36689-exon-CDOUG.scaffold00461-35521-GTTTCCATTGGTATCACACGGATTTCGAAGCTACTGCTGAAGTGATGGGCGGTACGAAAACCGTCGAACAAATCAAAGCATTCTATTTGAAACATCAGGATATCATTGATAAG-CDOUG.scaffold00461-35409-exon-CDOUG.scaffold00461-35217-TCTGTCGAAGAATACAGGAAAGAAATGCGTCAAAATTTGCGTTTTGATACTCCTCCAAACGAGAATCACAGACCGAGTCCGATGTTTGAAGAGGATTACGATGACGATGAAATCCAGTTTCTATAG-CDOUG.scaffold00461-35092	FALSE	1	singleton	Elegans_supergroup_rcor-1s	na	rcor-1s	rcor-1s_group_short	CENCSRQSDFLILNRVMKRHECKPCMIYFRLMRAPR-P	rcor-1s_group_medium	GMCENCSRQSDFLILNRVMKRHECKPCMIYFRLMRAPR-PATLMAMKG--RRHRVL	rcor-1s_group_long	LNEKDT-------YDEMFEDFNEFERV-AAGMCENCSRQSDFLILNRVMKRHECKPCMIYFRLMRAPR-PATLMAMKG--RRHRVLCPLF----MKPYIKHYYELSAPANGKSSERLNIGKTP----VPE-EDDDDDCKIID--ECPLRRPSKPY	rcor1_clade_short	CENCSRQSDFLIL----NRVMKRH--ECKPCMIYFRLMRAPR-P	rcor1_clade_medium	na	rcor1_clade_short	DEMFEDF---------------------NEFER---V-AAGMCENCSRQSDFLIL----NRVMKRH--ECKPCMIYFRLMRAPR-PATLMAMKG--RRHRVLCPLF----MKPYIKHYYELSAPANGKSSERLNIGK	na	na	na	na	na	na	na	na	na	na	na	na	na	na	na	na	na	na	***	***ZnF no W8.
CSP44.Sp44_00303500	not_included	not_included	rcor1	rcor-1	rcor-1	noMet	not_confident	ATTQKIMDEEEEQLNSSSDNDGGGSRKENVPGNTAAASSESPEPMELGEGENEGEEPENDEQEDEEQEEQEPSTRARPVRARETTSTESNGTEGEEMGSNDDDDEDEDEEMTSFQNLGAATTAASGIPALNDSNGANTSFSKPLPPLRQILTNPKVAANPLATTDSHIQIGDEFQATIEAGRGREAEPEREYRIWDCKVDLDEETLNQYIAEACGRFRIPIDRALYILGKNDHDFQKAKAACATRKELADTWSTEEANLFQSAIFHFGKNFKKIHAAIPERSLSSIVQHYYNSKKEKKYKTMLHVLLNEDDAYDEMFKDVDLLKRSAAGRCENCSKNSDFLIHNPILKRFECTPCFLYFKLMRAPRPASLRMMMGRRPRPTCPEFMMPYVFDYMEMMEPADGKAADRLGLEPVRHANDPDDDECMVVVIPETQDYDSYSTSYRNPTIPLLPDDCPLRKPSPLYIVETTPNQDPVDPNTCRMTRFFTHPASKALIENVRKKHHPSVAIVWREKETKCMEEITLLNEEARKLMLSATELHSSLDRDALKKMGEDMKKMDSRIDRRPPSSPTTAQSIPGSSSRSGKMRQTSHWTEQEKIDAVRCFHWYHTDFESISDLMQTKSPDQIKQFYMKHREVVDKSVNEYRNRLRKIHFGMTGYNLGSTPPISSDL	FALSE	CSP44.Sp44.1-15813982-GCCACCACCCAAAAGATAATGGATGAAGAGGAGGAGCAGTTGAACAGTTCATCTGATAATGATGGTGGTGGTTCCAGAAAAGAGA-CSP44.Sp44.1-15814066-exon-CSP44.Sp44.1-15814369-ATGTTCCAGGTAATACTGCGGCTGCCAGTAGCGAGTCACCGGAACCAATGGAATTAGGAGAAGGAGAGAATGAGGGAGAGGAGCCGGAAAACGATGAACAAGAGGATGAAGAGCAGGAGGAGCAGGAGCCG-CSP44.Sp44.1-15814499-exon-CSP44.Sp44.1-15814720-AGCACACGTGCCCGTCCAGTTCGTGCTCGTGAGACGACATCAACCGAATCGAATGGAACCGAGGGTGAGGAGATGGGTTCGAATGATGACGATGATGAGGATGAGGATGAGGAGATGACGAGTTTCCAAAATCTTGGAGCCGCTACCACCGCTGCTTCTGGTATTCCGGCGCTGAATGATAGTAATGGTGCGAATACATCATTTAGTAA-CSP44.Sp44.1-15814928-exon-CSP44.Sp44.1-15815409-GCCACTTCCTCCCTTAAGGCAAATTCTAACGAATCCGAAAGTTGCAGCGAATCCTCTGGCCACAACAGACAGTCATATTCAAATTGGAGACGAATTCCAGGCGACTATAGAGGCTGGCAGAGGTCGAGAAGCCGAACCCGAACGAGAATATCGTATTTGGGATTGTAAAGTGGATTTAGACGAGGAGACGTTGAATCAATACATTGCAGAGGCGTGTGGAAGATTCCGGATTCCCATAGATAGG-CSP44.Sp44.1-15815652-exon-CSP44.Sp44.1-15815844-GCTCTCTACATTCTCGGAAAGAATGATCACGACTTTCAAAAGGCGAAAGCAGCATGTGCTACTCGCAAGGAACTCGCTGATACTTGGTCAACGGAGGAAGCGAATCTCTTTCAATCGGCGATATTTCATTTTGGAAAGAATTTCAAAAAGATTCATGCGGCG-CSP44.Sp44.1-15816005-exon-CSP44.Sp44.1-15816580-ATCCCAGAACGCTCCCTCTCCTCCATCGTTCAACACTATTATAATTCAAAAAAGGAGAAAAAGTATAAAACAATGCTACATGTTCTACTGAACGAAGACGACGCCTATGATGAAATGTTCAAAGACGTCGATCTCCTGAAACGATCCGCTGCCGGAAGATGCGAGAATTGCAGTAAAAATAGCGATTTCTTGATT-CSP44.Sp44.1-15816774-exon-CSP44.Sp44.1-15816827-CACAATCCAATATTGAAGCGTTTCGAGTGTACTCCATGCTTCCTCTATTTTAAATTGATGCGTGCTCCTCGTCCGGCTTCTCTCCGAATGATGATGGGCCGAAGACCGCGTCCGACTTGTCCTGAAT-CSP44.Sp44.1-15816953-exon-CSP44.Sp44.1-15817018-TCATGATGCCATATGTCTTTGACTATATGGAAATGATGGAGCCGGCCGATGGAAAAGCGGCGGACCGTTTGGGATTGGAACCCGTGAGGCATGCGAATGATCCAGACGACGATGAGTGTATGGTTGTTG-CSP44.Sp44.1-15817146-exon-CSP44.Sp44.1-15817441-TAATCCCAGAAACCCAGGATTACGATAGCTACAGTACCTCTTACCGTAACCCAACCATCCCCCTTCTTCCAGACGACTGTCCACTCCGTAAACCATCTCCTCTGTATATTGTGGAAACGACTCCAAATCAGGATCCCGTGGATCCGAATACCTGTCGAATGACTCGTTTCTTCACTCATCCCGCATCGAAGGCTCTCATTGAAAACGTCCGAAAAAAGCATCATCCGTCGGTCGCCATCGTTTGGAGAGAGAAGGAGACAAAGTGTATGGAGGAGATTAC-CSP44.Sp44.1-15817720-exon-CSP44.Sp44.1-15818135-ACTTTTAAACGAAGAAGCCCGTAAATTGATGCTCTCGGCAACGGAACTCCATTCCTCTTTGGATCGTGATGCACTCAAAAAAATGGGTGAGGATATGAAGAAAATGGACTCCCGAATCGATAGAAGACCACCATCATCACCAACAACGGCCCAATCGATACCTGGTTCATCGAGTAGATCCGGGAAAATGAGACAAACTTCGCATTGGACGGAACAGGAGAAAATTGATGCTGTTAGAT-CSP44.Sp44.1-15818373-exon-CSP44.Sp44.1-15818844-GTTTCCACTGGTATCACACTGATTTCGAATCGATCTCCGACCTGATGCAAACCAAATCGCCGGATCAAATTAAGCAGTTTTATATGAAACATCGCGAAGTGGTTGATAAG-CSP44.Sp44.1-15818953-exon-CSP44.Sp44.1-15819010-TCTGTGAACGAGTACCGCAATCGGCTGCGCAAAATCCATTTTGGAATGACCGGATACAATTTGGGTTCGACCCCACCGATCTCATCTGATTTATAG-CSP44.Sp44.1-15819105	FALSE	1	na	na	na	na	na	na	na	na	na	na	na	na	na	na	na	na	na	na	na	na	na	na	na	na	na	na	na	na	na	na	na	na	na	na	***	***no Met.ZnF no W8.
CSULS.g10719.t1	odd	rcor-1	rcor1	rcor-1	rcor-1	good	confident	MESDQVSDEEMGVEERNGTVEPETDSIKGSPPSKRPPPPARRTRAKRSKRNSSSEEESSANEEENELNTSTMSQNKPLARNDNMIHVGSEYQAAIEMATENAEAEPDRDEPIWENPVEIDEEQLFMYISEAVGRYKLSIDRALYLLQQTNYQFEPAMTEVSKRKDLKDEWDADEKTLFSTCFFHFGKRFRKIRAVLPNRSVASIVQYYYDTKKHNNYKTMVDVKLEEQNDTYDQMVASIEKLSTVPSGMCENCNTNTAVLLQNTTLKRRECKPCFLYFSLVRVPRPATLRKKVKEQPPLLPDYMVPYVSDYIELTKRSDGKSVERLGIGKARQPDDEECMVINECDLRKPSPGYFPPRTIGQDPVDSNTCRMTRFFETSDALNFISNTRKTTFLCVPLVWREKETRSMEECEILNEEARRKMNGAIISVGKVNMNEVRQWRAQINQLKDRSRRYSEEPEDEPPMGSRSGRVRFDNNWSDEEKRDVIRCFHWYNTDFEGIAEVMRTKTAEQCKAFYFKNERVISKSIETYSAMVRIRMERLMS	FALSE	CSULS.scaffold00804-15070-ATGGAAAGTGACCAGGTTTCGGACGAAGAAATGGGGGTAGAAG-CSULS.scaffold00804-15112-exon-CSULS.scaffold00804-15163-AGCGAAACGGCACCGTCGAGCCCGAAACGGATTCCATCAAAGGTTCTCCGCCGTCGAAAAGACCTCCGCCTCCGGCG-CSULS.scaffold00804-15239-exon-CSULS.scaffold00804-15287-AGACGTACTCGCGCAAAAAGATCAAAACGGAACAGTTCATCTGAAGAAGAGTCATCTGCGAACGAAGAAGAAAATGAACTGAATACATCGACGATGT-CSULS.scaffold00804-15383-exon-CSULS.scaffold00804-15431-CGCAGAACAAGCCACTCGCTCGCAACGACAACATGATCCATGTGGGGTCTGAGTACCAGGCAGCCATCGAAATGGCGACTGAAAACGCGGAAGCAGAACCGGATCGAGACGAGCCTATTTGGGAGAATCCAGTGGAAATTGACGAAGAGCAGCTGTTCATGTACATTTCGGAAGCCGTTGGCAGATACAAACTCTCTATAGACCGAGCTTTGTACCTGCTTCAACAGACCAACTATCAGTTCGAACCGGCGATGACAGAGGTATCGAAAAGGAAAGATCTGAAAGACGAGTGGGACGCGGACGAGAAAACCTTGTTCTCGACCTGCTTCTTTCACTTCGGAAAGAGGTTCCGAAAGATCCGCGCAGTGCTTCCGAATCGTTCGGTTGCTTCTATCGTTCAGTACTACTACGATACGAAGAAGCACAACAACTACAAAACGATGGTCGACGTGAAACTGGAAGAACAGAACGACACGTACGATCAAATGGTGGCTTCGATAGAGAAGCTCAGTACTGTTCCCAGTGGAATGTGCGAGAATTGCAACACAAATACGGCGGTTCTTCTGCAGAACACGACTCTGAAACGACGAGAATGCAAACCGTGTTTTCTTTACTTCAGTTTGGTCCGTGTGCCCCGTCCGGCGACTCTACGCAAGAAGGTGAAAGAACAACCGCCGCTGTTGCCCGACT-CSULS.scaffold00804-16120-exon-CSULS.scaffold00804-16167-ATATGGTTCCATACGTCTCTGATTACATTGAACTCACAAAGCGATCAGACGGAAAATCAGTTGAGAGGCTCGGAATCGGCAAAGCGAGGCAGCCGGACGACGAAGAATGCATGGTCATCA-CSULS.scaffold00804-16286-exon-CSULS.scaffold00804-16338-ATGAATGCGATCTTCGCAAGCCGTCACCCGGATACTTCCCGCCTCGAACTATCGGACAGGATCCGGTGGACTCGAACACGTGCAGAATGACGAGATTCTTCGAAACTAGCGATGCTCTGAACTTCATCTCGAATACTCGTAAAACGACATTCCTGTGTGTTCCGCTCGTCTGGAGAGAAAAAGAGACCCGAAGCATGGAGGAGTGCGA-CSULS.scaffold00804-16545-exon-CSULS.scaffold00804-16591-AATCCTCAACGAGGAAGCTCGCCGCAAAATGAATGGCGCGATTATATCGGTCGGAAAAGTGAACATGAACGAAGTGAGACAGTGGAGAGCTCAGATCAATCAACTCAAAGACCGCAGCCGCCGGTACAGCGAGGAGCCTGAGGATGAACCGCCCATGGGAAGCCGTTCCGGGCGCGTCCGCTTCGACAACAACTGGAGCGACGAGGAGAAGCGTGACGTGATTCGATGCTTCCATTGGTATAATACAGACTTCGAGGGCATCGCCGAGGTGATGCGCACGAAAACTGCCGAGCAGTGCAAGGCTTTCTACTTCAAAAACGAGAGAGTCATTTCGAAG-CSULS.scaffold00804-16927-exon-CSULS.scaffold00804-16974-TCGATCGAAACCTACAGCGCCATGGTGAGAATCCGGATGGAAAGACTCATGAGTTGA-CSULS.scaffold00804-17030	FALSE	1	singleton	Elegans_supergroup_rcor-1s	na	rcor-1s	rcor-1s_group_short	CENCNTNTAVLLQNTTLKRRECKPCFLYFSLVRVPR-P	rcor-1s_group_medium	GMCENCNTNTAVLLQNTTLKRRECKPCFLYFSLVRVPR-PATLR---KKVKEQPPL	rcor-1s_group_long	LEEQNDT------YDQMVASIEKLSTV-PSGMCENCNTNTAVLLQNTTLKRRECKPCFLYFSLVRVPR-PATLR---KKVKEQPPLLPDY----MVPYVSDYIELTKRSDGKSVERLGIGKAR-------QP-DDEECMVIN--ECDLRKPSPGY	rcor1_clade_short	CENCNTNTAVLLQ----NTTLKRR--ECKPCFLYFSLVRVPR-P	rcor1_clade_medium	na	rcor1_clade_short	DQMVASI---------------------EKLST---V-PSGMCENCNTNTAVLLQ----NTTLKRR--ECKPCFLYFSLVRVPR-PATLR---KKVKEQPPLLPDY----MVPYVSDYIELTKRSDGKSVERLGIGK	na	na	na	na	na	na	na	na	na	na	na	na	na	na	na	na	na	na	***	***ZnF no W8.
CAFRA.g14200.t1	odd	rcor-1	rcor1	rcor-1	rcor-1	good	confident	MESDPVSGEEMEIDGRNGSVETETDSTADSPKNKRSAPPAKRTRAKRSKRDSSPDEESSNDDEENEELNTSTMSQSKPLARNDNMIHVGSDYQAAIEMTPERAVAEEDRDEPIWENPKEIDDEKLFLYVTEAVGRYRLSIDRALYILQKANYKFEPAMIEVSKRKDLKDEWDADEKTLFSTCFFHFGKRFGKIRAVLPNRSVSSIVQYYYETKKHNNYKTMVDVKLNEQNDTYDEMVASIEKLSTVPSGMCENCNTNTAVLLQNTALKRRECKPCFLYFSLLRVPRPATLRKKVKEQPPLLPDYMVPYVADYVEHTKRSDGKSVERLGIGIGRAPEDDDCVVINECDLRKPSPEYRPVRKSGDDPVDSNTCRMTRFFETNSAVNFIGNFRRTTYLCCPLVWRAKETRSMEECEILNENARRKMNAAILAVGRVNMADVKKWRSEIEQLKRRSRRYSEDSEEQPTGSRSGRIRLDNNWSDEEKRDVIRCFHWYNTDFDCIAELMRTKTAEQVKAFYVKNEDVISKSIAKYRAVMSGKLRDLGG	FALSE	CAFRA.scaffold01235-135742-ATGGAGAGTGATCCGGTTTCTGGTGAAGAAATGGAGATCGACG-CAFRA.scaffold01235-135700-exon-CAFRA.scaffold01235-135652-GTCGTAATGGAAGCGTCGAGACCGAAACGGATTCGACTGCAGATTCTCCGAAGAATAAACGATCAGCTCCTCCGGCG-CAFRA.scaffold01235-135576-exon-CAFRA.scaffold01235-135530-AAACGTACGCGTGCGAAAAGATCGAAACGCGATTCTTCCCCTGACGAGGAATCGTCGAACGATGACGAAGAGAATGAAGAACTGAACACGTCCACGATGT-CAFRA.scaffold01235-135431-exon-CAFRA.scaffold01235-135383-CGCAAAGCAAACCACTCGCTCGCAACGACAACATGATCCACGTGGGGTCTGACTATCAGGCGGCAATAGAAATGACTCCCGAAAGAGCGGTGGCAGAGGAAGATCGCGATGAGCCCATCTGGGAGAATCCGAAAGAAATCGACGACGAGAAGCTGTTCCTGTACGTTACGGAAGCCGTCGGCAGATACCGACTATCCATAGATCGCGCCTTGTATATTCTTCAAAAGGCCAATTATAAATTCGAGCCGGCGATGATCGAGGTGTCGAAGAGAAAGGATCTGAAGGACGAGTGGGACGCAGATGAGAAGACGCTTTTCTCGACATGCTTCTTCCACTTCGGAAAGCGATTCGGAAAAATCCGTGCAGTCCTCCCGAACCGTTCGGTGTCCTCTATAGTTCAGTACTACTACGAAACGAAGAAGCACAACAACTACAAAACGATGGTCGACGTGAAGTTGAACGAACAGAACGACACCTACGATGAAATGGTGGCCTCGATAGAGAAGCTCAGCACTGTGCCGAGTGGAATGTGCGAGAACTGCAACACGAACACTGCGGTTCTTCTGCAGAACACCGCTCTGAAGCGACGGGAATGCAAGCCGTGCTTCCTGTATTTCAGTCTGCTTCGTGTGCCTCGCCCTGCGACACTTCGAAAGAAAGTGAAGGAGCAACCACCGCTGTTACCTGATT-CAFRA.scaffold01235-134694-exon-CAFRA.scaffold01235-134643-ATATGGTTCCGTACGTCGCTGACTACGTCGAGCATACAAAGAGATCAGACGGAAAATCCGTCGAGAGACTCGGAATAGGAATCGGCAGGGCCCCGGAAGACGACGACTGTGTGGTCATAA-CAFRA.scaffold01235-134524-exon-CAFRA.scaffold01235-134478-ATGAGTGCGATCTTCGCAAGCCGTCACCAGAATATCGACCGGTTCGGAAAAGCGGAGACGATCCGGTAGACTCCAACACGTGCCGAATGACCCGTTTCTTCGAAACCAACTCGGCTGTCAACTTCATCGGCAACTTCCGCAGGACCACCTATTTGTGCTGTCCGCTCGTCTGGAGAGCGAAGGAGACGCGCAGTATGGAGGAGTGCGA-CAFRA.scaffold01235-134271-exon-CAFRA.scaffold01235-134225-AATTTTGAACGAGAACGCTCGCCGTAAAATGAATGCTGCTATTTTGGCGGTTGGAAGAGTGAACATGGCGGATGTGAAGAAGTGGAGGAGCGAGATCGAGCAGCTGAAAAGACGCAGTCGACGGTACAGCGAGGATTCGGAAGAGCAGCCGACGGGAAGCCGTTCCGGACGCATTCGTTTAGACAACAACTGGAGCGACGAGGAGAAACGGGACGTCATCCGATGCTTCCATTGGTACAACACTGATTTCGACTGCATCGCTGAGTTGATGCGCACGAAGACTGCTGAGCAGGTCAAGGCCTTCTACGTCAAGAACGAGGACGTCATCTCGAAG-CAFRA.scaffold01235-133892-exon-CAFRA.scaffold01235-133844-TCGATCGCAAAGTACCGCGCAGTCATGAGCGGCAAGCTACGAGACCTTGGTGGATAA-CAFRA.scaffold01235-133788	FALSE	1	singleton	Elegans_supergroup_rcor-1s	na	rcor-1s	rcor-1s_group_short	CENCNTNTAVLLQNTALKRRECKPCFLYFSLLRVPR-P	rcor-1s_group_medium	GMCENCNTNTAVLLQNTALKRRECKPCFLYFSLLRVPR-PATLR---KKVKEQPPL	rcor-1s_group_long	LNEQNDT------YDEMVASIEKLSTV-PSGMCENCNTNTAVLLQNTALKRRECKPCFLYFSLLRVPR-PATLR---KKVKEQPPLLPDY----MVPYVADYVEHTKRSDGKSVERLGIGIGR-------AP-EDDDCVVIN--ECDLRKPSPEY	rcor1_clade_short	CENCNTNTAVLLQ----NTALKRR--ECKPCFLYFSLLRVPR-P	rcor1_clade_medium	na	rcor1_clade_short	DEMVASI---------------------EKLST---V-PSGMCENCNTNTAVLLQ----NTALKRR--ECKPCFLYFSLLRVPR-PATLR---KKVKEQPPLLPDY----MVPYVADYVEHTKRSDGKSVERLGIGI	na	na	na	na	na	na	na	na	na	na	na	na	na	na	na	na	na	na	***	***ZnF no W8.
CSP48.g13426.t2	odd	rcor-1	rcor1	rcor-1	rcor-1	good	confident	MERSISSSDDDSSSRKENIPDENPPSRESSAPMESLRPRTVRQRETTSTETEPDMDLDDDDDDEEEDSKGDAHNDSLGAASLTKALSQKDNSIKIGANHQAVLSVLRGDGREGLPENEHRIWDCDVKLDQQKLDNYLEEAAGRYRIPIDRALYILRKYEHDFQKAIVACANRKELKDIWSKEEKSLFSMAFYHFGKNFKKIHAAMPQRSLGSIHQYYYSSKKTQNYKACISATLDEDDFFDELFKDVNDMSRAASGLCENCNRNSPHLIHNPILKRFECKACTLYFKLMRAPRPASLQVMMGRKARPWLPDFLLAVMKGYVHDYRDLYSLGDGKAKERLGIQVADESDDEDNDDCMIIEHDPLRKPSPPYIVFTTIDEDPVDPDTCRMTRVFHNPVSKNLIENARRKKWPSVIIAWREKQTKSMEDVALLNEACRQSQIRKTELVNNFDHLKFRQTVQSMRQLAQRFRDKNSSPEKTPDPVIPGTSSRSGKLRQVDSFHWYHTDFEAVSDVMITKSPEQVRFFYMRNKEIIDQSVNELKENLREIHRQILP	FALSE	CSP48.scaffold00110-25655-ATGGAGCGATCCATCAGCTCATCGGACGATGATTCCTCTTCCAGAAAAGAAA-CSP48.scaffold00110-25706-exon-CSP48.scaffold00110-25755-ACATTCCAGATGAGAATCCACCCAGTAGGGAGTCATCGGCACCGATGGAG-CSP48.scaffold00110-25804-exon-CSP48.scaffold00110-26070-AGTCTCCGCCCCCGAACAGTACGCCAACGCGAAACGACATCCACAGAAACCGAGCCAGATATGGATTTGGATGATGATGACGATGACGAAGAAGAGGATTCGAAGGGGGACGCGCATAATGATAGTCTTGGAGCGGCGTCATTAA-CSP48.scaffold00110-26214-exon-CSP48.scaffold00110-26639-CAAAAGCGCTATCGCAAAAAGACAACTCCATAAAGATCGGTGCGAATCATCAGGCGGTGTTATCCGTGTTGCGTGGCGATGGTCGAGAGGGACTGCCGGAGAATGAGCATCGAATTTGGGATTGTGATGTGAAGTTGGATCAACAAAAACTGGATAATTATTTGGAGGAAGCAGCTGGAAGATATCGGATCCCTATTGATAGG-CSP48.scaffold00110-26841-exon-CSP48.scaffold00110-27712-GCTCTGTACATTCTCCGAAAATACGAGCACGACTTCCAAAAGGCCATTGTGGCGTGTGCGAATCGAAAAGAGCTGAAAGACATATGGTCAAAAGAGGAGAAGAGTCTCTTCTCCATGGCATTTTATCATTTCGGAAAGAATTTCAAAAAAATCCATGCGGCGATGCCACAACGTTCCCTTGGATCCATCCACCAGTACTATTACTCGTCGAAAAAGACCCAAAACTACAAGGCTTGTATAAGTGCCACTCTGGATGAGGATGACTTTTTCGATGAGTTATTCAAAGATGTCAATGATATGTCACGTGCCGCCTCCGGATTGTGTGAGAATTGTAATAGGAATAGTCCGCATTTGATT-CSP48.scaffold00110-28068-exon-CSP48.scaffold00110-28926-CACAACCCAATCCTAAAACGATTCGAATGCAAGGCGTGCACCCTGTACTTCAAACTGATGCGTGCTCCTCGTCCCGCCTCTCTTCAGGTGATGATGGGCAGAAAGGCTCGTCCATGGCTGCCGGATT-CSP48.scaffold00110-29052-exon-CSP48.scaffold00110-29098-TCCTTCTTGCAGTTATGAAAGGATACGTTCACGACTATCGGGATTTGTATTCTCTTGGGGACGGAAAGGCGAAAGAACGACTCGGAATTCAGGTGGCAGATGAGTCAGATGACGAGGACAACGATGATTGTATGATTATTG-CSP48.scaffold00110-29238-exon-CSP48.scaffold00110-29872-AACACGACCCACTCCGCAAACCGTCTCCACCGTACATCGTCTTCACCACTATCGATGAGGATCCAGTGGATCCGGACACTTGTCGAATGACACGTGTCTTCCATAATCCCGTATCGAAGAATCTTATCGAGAATGCCAGAAGAAAGAAATGGCCATCGGTCATCATTGCATGGAGAGAGAAACAGACCAAATCGATGGAGGATGTCGC-CSP48.scaffold00110-30079-exon-CSP48.scaffold00110-30573-ACTACTCAACGAGGCATGCCGTCAATCGCAAATTCGAAAAACGGAGCTTGTGAACAACTTCGACCACTTGAAATTCCGTCAAACAGTGCAAAGTATGAGACAATTGGCTCAGCGATTCCGTGATAAGAATTCGAGTCCGGAGAAGACGCCCGATCCGGTCATTCCTGGAACATCGAGTCGTTCTGGCAAGCTGAGACAAGTCGACA-CSP48.scaffold00110-30778-exon-CSP48.scaffold00110-31788-GCTTCCACTGGTATCACACGGATTTCGAAGCGGTCTCCGACGTGATGATAACCAAATCACCGGAACAGGTCAGATTCTTCTACATGCGCAACAAGGAGATTATCGATCAG-CSP48.scaffold00110-31897-exon-CSP48.scaffold00110-31943-TCGGTCAACGAGTTGAAGGAGAACCTCCGTGAAATACATCGCCAGATTCTTCCGTAG-CSP48.scaffold00110-31999	FALSE	1	singleton	Elegans_supergroup_rcor-1s	na	rcor-1s	rcor-1s_group_short	CENCNRNSPHLIHNPILKRFECKACTLYFKLMRAPR-P	rcor-1s_group_medium	GLCENCNRNSPHLIHNPILKRFECKACTLYFKLMRAPR-PASLQVMMG--RKARPW	rcor-1s_group_long	LDEDDF-------FDELFKDVNDMSRA-ASGLCENCNRNSPHLIHNPILKRFECKACTLYFKLMRAPR-PASLQVMMG--RKARPWLPDFLLAVMKGYVHDYRDLYSLGDGKAKERLGIQVAD-----ESDDEDNDDCMIIE--HDPLRKPSPPY	rcor1_clade_short	CENCNRNSPHLIH----NPILKRF--ECKACTLYFKLMRAPR-P	rcor1_clade_medium	na	rcor1_clade_short	DELFKDV---------------------NDMSR---A-ASGLCENCNRNSPHLIH----NPILKRF--ECKACTLYFKLMRAPR-PASLQVMMG--RKARPWLPDFLLAVMKGYVHDYRDLYSLGDGKAKERLGIQV	na	na	na	na	na	na	na	na	na	na	na	na	na	na	na	na	na	na	***	***ZnF no W8.
CBREN.CBN20161	odd	rcor-1	rcor1	rcor-1	rcor-1	good	confident	MDQSNSSSDDDSSSRKENIPDENPPSRETSAPMEVDGEDREQEQPIRRSLRPRAVRQRETTSTESDEEMDLDDDDDEEEDDAKADHHNDSTGANTSFAKALSQKDNSIKIGSNHQAVLSALRGDGREGLPENEHRIWDCEVKLDQQKLDEYLEEAAGRYRIPIDRALYILRKYEHDFQKAIVACANRKELKDVWSKEEKSLFSMAFYHFGKNFKKIHAAMPQRSLGSIHQYYYSSKKTQNYKACISATLNEDDFFDELFKDVNDMSRAASGLCENCNRNSPHLIQNPILKRFECKPCTLYFKLMRAPRPASLQQMMGRKSRPMLPDFMKGYVHDYRELYSPGDGKARERLGIRIQEDPEEEDDDCMIIEFDPLRKPSPAYIVFTTIDQDPVDPDTCRMTRVFHNPVSKNLIENARRKKWPSVIVAWREKQTKSMEDVALLNEACRQSQIQKTELLNNFDHVKFRQTMQSMRQLAQRFREKQLSPEKTSDPVIPGTSSRSGKLRQVDSWTVEEKRDAVRCFHWYHTDFDAISDVMITKSPEQVRIFYMQNKEIIDQSVNELKENLREVHRKICP	FALSE	CBREN.Cbre_Contig300-27266-ATGGATCAATCCAACAGCTCATCAGACGATGATTCCTCTTCCAGAAAAGAAA-CBREN.Cbre_Contig300-27317-exon-CBREN.Cbre_Contig300-27371-ACATTCCAGATGAAAATCCACCTAGTCGGGAAACATCGGCGCCGATGGAGGTCGACGGAGAAGACAGAGAGCAGGAGCAGCCGATAAGACGA-CBREN.Cbre_Contig300-27462-exon-CBREN.Cbre_Contig300-27681-AGTCTCCGTCCCCGCGCAGTACGTCAGCGCGAAACGACATCGACAGAATCGGATGAAGAAATGGATTTGGATGATGATGATGACGAGGAGGAGGATGATGCAAAGGCAGACCATCATAATGATAGTACTGGAGCCAATACGTCATTTG-CBREN.Cbre_Contig300-27828-exon-CBREN.Cbre_Contig300-28256-CAAAAGCCCTATCACAAAAAGACAACTCCATAAAAATCGGATCGAATCATCAGGCGGTGTTATCTGCGTTGCGTGGCGATGGTCGAGAGGGTCTACCGGAGAATGAGCATCGAATTTGGGATTGTGAAGTGAAGTTGGATCAACAAAAACTGGATGAGTATTTGGAAGAGGCCGCAGGAAGATATAGGATTCCTATTGATCGG-CBREN.Cbre_Contig300-28458-exon-CBREN.Cbre_Contig300-29294-GCTCTATACATCCTCCGAAAATACGAGCACGACTTTCAAAAAGCCATCGTGGCGTGTGCGAATCGAAAAGAGCTCAAAGATGTATGGTCAAAGGAGGAGAAGAGTCTCTTCTCCATGGCATTTTATCATTTCGGAAAAAATTTCAAAAAGATTCATGCTGCTATGCCACAACGCTCTCTCGGATCCATCCACCAGTACTACTACTCGTCGAAAAAGACCCAGAATTACAAGGCCTGTATCAGTGCCACACTGAATGAGGATGACTTTTTCGATGAGTTATTCAAAGATGTCAATGATATGTCACGTGCCGCATCAGGATTATGTGAGAATTGTAATAGGAATAGTCCACATTTGATT-CBREN.Cbre_Contig300-29650-exon-CBREN.Cbre_Contig300-30543-CAAAACCCGATCCTCAAACGATTCGAATGCAAACCGTGCACTCTCTACTTCAAACTGATGCGTGCTCCACGTCCCGCCTCTCTCCAACAGATGATGGGCAGAAAGAGTCGCCCGATGCTACCGGATT-CBREN.Cbre_Contig300-30669-exon-CBREN.Cbre_Contig300-30730-TCATGAAAGGATACGTTCACGACTACAGGGAATTGTATTCGCCGGGAGACGGAAAAGCGAGAGAACGACTCGGAATTCGGATACAGGAGGATCCCGAGGAGGAGGATGATGACTGTATGATTATTG-CBREN.Cbre_Contig300-30855-exon-CBREN.Cbre_Contig300-31622-AATTCGACCCGCTCCGCAAACCCTCTCCAGCGTACATTGTTTTCACCACCATCGATCAGGATCCAGTGGATCCGGACACTTGTCGAATGACACGTGTCTTCCATAATCCCGTGTCGAAGAATCTCATCGAGAATGCCCGACGAAAGAAATGGCCGTCGGTTATAGTCGCCTGGAGAGAGAAGCAGACAAAGTCGATGGAGGATGTTGC-CBREN.Cbre_Contig300-31829-exon-CBREN.Cbre_Contig300-32011-ACTGCTCAACGAGGCGTGTCGTCAATCGCAAATTCAAAAAACCGAACTTTTGAATAACTTTGACCATGTGAAATTCCGTCAAACAATGCAAAGTATGAGACAATTGGCTCAGCGATTCCGTGAGAAACAGCTCAGTCCGGAGAAGACATCCGATCCAGTCATTCCTGGAACATCCAGTCGTTCCGGCAAACTGAGACAGGTCGACAGTTGGACTGTTGAGGAGAAGAGGGATGCTGTTAGAT-CBREN.Cbre_Contig300-32252-exon-CBREN.Cbre_Contig300-32921-GCTTCCACTGGTATCACACGGATTTCGACGCCATCTCCGACGTGATGATAACCAAATCACCGGAACAGGTCAGAATATTCTACATGCAGAATAAGGAGATCATCGATCAG-CBREN.Cbre_Contig300-33030-exon-CBREN.Cbre_Contig300-33077-TCGGTCAACGAGTTGAAGGAGAACCTCCGTGAAGTGCATCGCAAGATTTGTCCGTAG-CBREN.Cbre_Contig300-33133	FALSE	1	paralog	na	na	na	na	na	na	na	na	na	na	na	na	na	na	na	na	na	na	na	na	na	na	na	na	na	na	na	na	na	na	na	na	na	***	***ZnF no W8.
CBREN.CBN30385	odd	rcor-1	rcor1	rcor-1	rcor-1	good	confident	MDQSNSSSDDDSSSRKENIPDENPPSRETSAPMEVDGEDREQEQPIRRSLRPRAVRQRETTSTESDEEMDLDDDDDDEEDSKEDRHNDSTGANTSFSKALSQKDNSIKIGSNHQAVLSALRGDGREGLPENEHRIWDCEVKLDQQKLDEYLEEAAGRYRIPIDRALYILRKYEHDFQKAIVACANRKELRDVWSKEEKSLFSMAFYHFGKNFKKIHAAMPQRSLGSIHQYYYSSKKTQNYKACISATLNEDDFFDELFKDVNDMSRAASGLCENCNRNSPHLIQNPILKRFECKPCTLYFKLMRAPRPASLQQMMGRKSRPMLPDCTFIVANSTPLTFLILVLVSVMKGYVHDYRELYSPGDGKARERLGIRIQEDPEEEDDDCMIIEFDPLRKPSPPYIVFTTIDQDPVDPDTCRMTRVFHNPVSKNLIENARRKKWPSVIVAWREKQTKSMEDVALLNEACRQSQIQKTELLNNFDHVKFRHTMQSMRQLAQRFREKQLSPEKTPDPVIPGTSSRSGKLRQVDSWTVEEKRDAVRCFHWYHTDFEAISDVMITKSPEQVRIFYMQNKEIIDQSVGELKENLREVYRKIYP	FALSE	CBREN.Cbre_Contig226-190952-ATGGATCAATCCAACAGCTCATCGGACGATGATTCCTCTTCCAGAAAAGAAA-CBREN.Cbre_Contig226-191003-exon-CBREN.Cbre_Contig226-191058-ACATTCCAGATGAAAATCCACCCAGCAGGGAGACATCGGCGCCGATGGAGGTCGACGGAGAGGATAGGGAGCAAGAGCAGCCGATAAGACGA-CBREN.Cbre_Contig226-191149-exon-CBREN.Cbre_Contig226-191369-AGTCTCCGCCCCCGCGCAGTACGCCAACGCGAAACGACATCGACAGAATCCGATGAGGAAATGGATTTAGATGATGATGATGACGACGAAGAAGATTCAAAAGAAGACCGTCATAATGATAGTACTGGAGCCAATACGTCATTTT-CBREN.Cbre_Contig226-191513-exon-CBREN.Cbre_Contig226-191998-CAAAAGCCCTATCACAAAAAGACAATTCCATAAAAATCGGATCGAATCATCAGGCGGTGTTATCTGCATTGCGTGGCGATGGTCGAGAGGGTCTGCCGGAGAACGAGCATCGAATTTGGGATTGTGAAGTGAAGTTGGATCAACAAAAACTGGATGAGTATTTGGAAGAGGCTGCTGGCAGATATAGGATTCCTATTGATAGG-CBREN.Cbre_Contig226-192200-exon-CBREN.Cbre_Contig226-193162-GCTCTATACATTCTCCGAAAATACGAGCACGACTTTCAAAAAGCGATCGTGGCGTGTGCGAATCGAAAAGAGCTTCGAGATGTATGGTCAAAGGAGGAGAAGAGTCTCTTCTCCATGGCATTTTATCATTTCGGAAAGAATTTCAAAAAGATTCATGCAGCTATGCCACAACGCTCTCTCGGATCCATCCATCAATACTACTACTCATCGAAGAAGACCCAAAACTACAAGGCCTGTATCAGTGCCACCCTGAATGAGGATGACTTTTTCGATGAGTTATTCAAAGATGTTAATGATATGTCACGTGCCGCATCGGGATTATGTGAGAATTGTAATAGGAATAGTCCACATTTGATT-CBREN.Cbre_Contig226-193518-exon-CBREN.Cbre_Contig226-194023-CAAAACCCGATCCTAAAACGATTCGAATGCAAGCCGTGCACTCTCTACTTCAAACTGATGCGTGCCCCACGTCCCGCCTCTTTGCAACAGATGATGGGCAGAAAGAGTCGCCCGATGCTTCCGGATTGTACGTTTATTGTTGCCAATTCAACCCCTCTAACGTTCCTGATTCTAGTACTTGTTTCAGTCATGAAGGGATACGTTCACGACTACAGGGAGTTGTATTCACCGGGAGACGGAAAGGCGAGAGAACGACTCGGAATTCGGATACAGGAGGATCCCGAGGAGGAGGATGATGACTGTATGATTATTG-CBREN.Cbre_Contig226-194335-exon-CBREN.Cbre_Contig226-194896-AATTCGATCCGCTCCGCAAACCGTCTCCACCATACATTGTCTTCACCACAATCGATCAGGATCCGGTGGATCCGGACACTTGTCGAATGACACGTGTCTTCCATAATCCTGTATCGAAGAATCTCATCGAGAATGCCCGACGAAAGAAATGGCCATCGGTTATAGTCGCCTGGAGAGAGAAGCAGACAAAGTCGATGGAGGATGTCGC-CBREN.Cbre_Contig226-195103-exon-CBREN.Cbre_Contig226-195157-ACTGCTCAACGAGGCGTGTCGTCAATCGCAAATTCAAAAAACCGAACTTTTGAATAATTTCGATCATGTGAAATTCCGTCATACAATGCAAAGTATGAGACAATTGGCTCAGCGATTCCGAGAGAAACAGCTCAGTCCAGAGAAGACACCCGATCCAGTCATTCCTGGAACATCCAGTCGCTCCGGCAAACTGAGACAGGTCGACAGTTGGACTGTCGAGGAGAAGAGGGATGCTGTTAGAT-CBREN.Cbre_Contig226-195398-exon-CBREN.Cbre_Contig226-196004-GCTTCCACTGGTATCACACGGATTTCGAGGCCATCTCCGACGTGATGATAACCAAATCACCGGAACAAGTCAGAATATTCTACATGCAGAATAAGGAGATCATCGATCAG-CBREN.Cbre_Contig226-196113-exon-CBREN.Cbre_Contig226-196158-TCGGTCGGCGAGTTGAAGGAGAACCTCCGCGAAGTGTATCGCAAAATTTATCCGTAG-CBREN.Cbre_Contig226-196214	FALSE	1	paralog	na	na	na	na	na	na	na	na	na	na	na	na	na	na	na	na	na	na	na	na	na	na	na	na	na	na	na	na	na	na	na	na	na	***	***ZnF no W8.
CINOP.Sp34_10093510.t1	odd	rcor-1	rcor1	rcor-1	rcor-1	good	confident	MDNYSSSDEFASRKENAEVSEIEVPTEQIADDMDESEGEAELEDTSEPEPIHSMANSPLTLRKRETTSGESMDDEDEENEENDDGADEIAESGVHDASFPNPLSSIDNLIHIGTEYQAVIEQNAANMEKERDIPIWTVPDELNEDMLIEYIGEATGRYQLPIDRSLYLLQKAEYDYKLAINEVARRKEIRDVWSPEEISLFSTCFFHFGKRFKKIHAAMPQRSLSSIIQYYYNTKKVENYKTMINVHLNEADTYDELFEEINNLERVPAGYCENCNAKSDLLILNRVMSRHECKPCILYFRLMRVPRPASLRVLTRRRQRVLCPEYMKCYVNGYLQLMEPADGNGAVRLGIGKDKKEVEKNDVDDDDDDIMVVDECPLRQPSDPYIMETTEDEDPVDSNTCRMTREFESPSAIALIDNIKKKHHMCVPLVWRVKQTKCMEENVIINEEARQQMFKATMSSNASPASEVEKWKGEMKTLKGRMERFSPEPEIPSLNGNRSGKVRLSFGWSPDEKRDVVRCFHWYNNNFEVIAEIMGTKTVEQIKRFYEDNEQVILKSIEAYRAELRNKRNRMERMQHQQQQ	FALSE	CINOP.Sp34_Chr1-5348704-ATGGATAATTATTCTTCCTCAGACGAGTTCGCTTCCAGAAAAGAAA-CINOP.Sp34_Chr1-5348659-exon-CINOP.Sp34_Chr1-5348608-ATGCTGAGGTTAGTGAAATAGAAGTCCCGACCGAGCAGATTGCAGACGATATGGATGAGTCAGAAGGTGAAGCAGAGCTCGAAGACACATCAGAACCTGAACCAATACATTCG-CINOP.Sp34_Chr1-5348496-exon-CINOP.Sp34_Chr1-5348194-ATGGCAAATTCCCCTCTTACACTGAGAAAGCGAGAAACTACGTCGGGGGAATCGATGGATGACGAAGATGAAGAAAACGAAGAAAACGATGACGGTGCAGATGAGATTGCCGAGAGCGGCGTACACGATGCATCATTTC-CINOP.Sp34_Chr1-5348056-exon-CINOP.Sp34_Chr1-5347879-CGAACCCGCTATCAAGTATAGACAACTTGATACACATTGGGACAGAATACCAAGCAGTTATAGAGCAGAATGCTGCCAACATGGAAAAAGAACGAGATATACCGATCTGGACTGTTCCGGATGAATTAAACGAGGATATGCTGATTGAATATATTGGAGAAGCTACTGGAAGATACCAGCTACCTATTGATCGC-CINOP.Sp34_Chr1-5347686-exon-CINOP.Sp34_Chr1-5347636-TCCTTGTATCTTCTTCAAAAGGCTGAATATGATTATAAGCTCGCAATCAACGAGGTAGCTAGGAGAAAAGAAATTCGTGATGTGTGGTCTCCTGAAGAAATCAGTCTTTTCTCCACTTGTTTTTTTCACTTTGGAAAAAGATTTAAGAAAATTCATGCGGCG-CINOP.Sp34_Chr1-5347475-exon-CINOP.Sp34_Chr1-5347417-ATGCCTCAGCGATCACTTTCTTCAATTATTCAATATTATTACAACACGAAAAAAGTTGAAAATTACAAGACAATGATTAATGTACATCTCAATGAAGCCGATACTTATGATGAACTTTTCGAAGAGATCAATAACTTGGAACGGGTTCCCGCGGGTTATTGTGAAAATTGCAATGCGAAGAGCGACTTACTAATC-CINOP.Sp34_Chr1-5347223-exon-CINOP.Sp34_Chr1-5347117-CTCAATCGTGTAATGTCTCGCCACGAATGTAAACCATGCATCCTCTATTTCCGCTTGATGCGCGTTCCACGTCCAGCGAGTCTCCGGGTTCTCACTCGACGTCGTCAGCGAGTCCTTTGTCCAGAAT-CINOP.Sp34_Chr1-5346991-exon-CINOP.Sp34_Chr1-5346781-ATATGAAATGCTATGTCAATGGATACTTGCAACTCATGGAACCAGCCGATGGAAACGGAGCCGTTCGATTGGGCATTGGGAAAGATAAAAAGGAAGTTGAAAAAAACGATGTTGATGATGATGATGATGATATTATGGTTGTCG-CINOP.Sp34_Chr1-5346638-exon-CINOP.Sp34_Chr1-5346560-ACGAATGCCCACTTCGCCAGCCATCAGATCCGTATATTATGGAAACAACAGAAGACGAAGATCCCGTCGACTCAAATACATGTAGAATGACAAGAGAATTTGAATCTCCTAGTGCAATAGCTCTCATCGATAATATCAAGAAAAAGCATCACATGTGTGTTCCACTTGTTTGGCGAGTGAAGCAGACCAAATGTATGGAGGAGAACGT-CINOP.Sp34_Chr1-5346353-exon-CINOP.Sp34_Chr1-5346292-AATTATCAATGAAGAGGCTCGTCAGCAAATGTTCAAAGCGACAATGTCATCTAACGCATCCCCGGCTAGTGAAGTCGAAAAATGGAAAGGAGAAATGAAAACACTGAAAGGAAGAATGGAACGTTTCTCTCCGGAACCCGAAATTCCTTCTTTAAATGGAAACCGTTCTGGAAAGGTTCGACTATCTTTCGGTTGGAGTCCAGATGAGAAAAGAGATGTTGTTAGAT-CINOP.Sp34_Chr1-5346066-exon-CINOP.Sp34_Chr1-5345986-GTTTCCATTGGTATAACAATAATTTCGAGGTGATTGCTGAAATCATGGGAACAAAGACAGTCGAACAAATTAAAAGGTTTTATGAAGACAATGAGCAAGTAATATTAAAG-CINOP.Sp34_Chr1-5345877-exon-CINOP.Sp34_Chr1-5345827-TCTATCGAAGCGTATCGCGCGGAACTGAGAAACAAGCGCAATCGAATGGAGCGAATGCAACATCAACAACAACAGTAG-CINOP.Sp34_Chr1-5345750	FALSE	1	singleton	Elegans_supergroup_rcor-1s	na	rcor-1s	rcor-1s_group_short	CENCNAKSDLLILNRVMSRHECKPCILYFRLMRVPR-P	rcor-1s_group_medium	GYCENCNAKSDLLILNRVMSRHECKPCILYFRLMRVPR-PASLRVLTR--RRQRVL	rcor-1s_group_long	LNEADT-------YDELFEEINNLERV-PAGYCENCNAKSDLLILNRVMSRHECKPCILYFRLMRVPR-PASLRVLTR--RRQRVLCPEY----MKCYVNGYLQLMEPADGNGAVRLGIGKDKKEVEKNDVDDDDDDIMVVD--ECPLRQPSDPY	rcor1_clade_short	CENCNAKSDLLIL----NRVMSRH--ECKPCILYFRLMRVPR-P	rcor1_clade_medium	na	rcor1_clade_short	DELFEEI---------------------NNLER---V-PAGYCENCNAKSDLLIL----NRVMSRH--ECKPCILYFRLMRVPR-PASLRVLT--RRRQRVLCPEY----MKCYVNGYLQLMEPADGNGAVRLGIGK	na	na	na	na	na	na	na	na	na	na	na	na	na	na	na	na	na	na	***	***ZnF no W8.
CSINI.Csp5_scaffold_01719.g22722.t1	odd	rcor-1	rcor1	rcor-1	rcor-1	good	confident	MPNSIANSIATSSTTSSSNFSTSDEENPTTRVYDIAVGDNRELSPLPMEAETEDLHEERPPSLPTSDEDNMEPLSPSSMLTRRGVAAAAASSESAEAARDADDENEENDDEEEEEEQQERMEQEAWNGDNNDGEGVNGVANRRAGAAREARQNATSDSEGDEEVFDDEERAVLNTSFTNPLSSKDKLINVGAEYQAVIPNLNSEKKRLDEPDRDTQIWDCEAPVATEELDEYILHATGRWTVPIDRALYILTKCKYDMELADKECSQRHQLREIWPKDEKNIFQQAIHRFGKNFKKIQQAIPNRSLGSIIQFYYDSKHGMEYKKYFADDDGTMDPYDEVMEMIRRNEKMESGTCENCAQHAEVMIYNRQLQRNECKRCMLFFRIMHRPRPAELEQEEELRKNMAICPEYMRSYVNGAWELRAPADGKAHERFGFGPEFAPKEQDDDLIVIDPMSTSIPSGPYIPTGLDPDEVVDENTCRMTRTFDAESVQKVVKSVRRRFQICIPVVWRVKETKCMEDIRFLNEASRVQIGSAYETRARVNTNNSAKMIEQMAAMRLRCGDNFFDPTEDVPESTGAASRSGKIRCDSNWTVREKTDCVRCFHWYHTDFRTCADVLGTKTADQVEEFYLKHKDVIEKSIAAYRLEISSKNGL	TRUE	CSINI.Csp5_scaffold_01719-15476-ATGCCAAACTCCATAGCTAACTCTATAGCTACATCTTCAACAACGTCCTCATCCAACTTTTCCACCTCTGATGAGGAAAACCCCACCACGAGAGTTT-CSINI.Csp5_scaffold_01719-15572-exon-CSINI.Csp5_scaffold_01719-15631-ACGACATCGCTGTTGGAGACAATCGCGAATTATCCCCTCTTCCAATGGAGGCTGAAACTGAAGATCTTCATGAAGAGCGACCACCCTCGCTGCCAACTTCCGATGAGGATAACATGGAG-CSINI.Csp5_scaffold_01719-15749-exon-CSINI.Csp5_scaffold_01719-16282-CCCCTATCACCGTCATCAATGCTGACCAGAAGAGGTGTGGCAGCGGCAGCAGCGTCTTCAGAGTCCGCCGAAGCGGCGCGTGACGCCGACGACGAGAACGAGGAGAACGACGATGAGGAAGAGGAGGAAGAGCAGCAGGAAAGGATGGAGCAAGAAGCATGGAATGGTGATAATAATGATGGAGAAGGGGTGAATGGAGTGGCGAATCGACGGGCTGGAGCCGCCCGGGAAGCCCGACAAAATGCAACGTCGGATTCGGAAGGCGACGAAGAGGTGTTCGATGACGAAGAGCGCGCCGTGCTGAACACTTCTTTTA-CSINI.Csp5_scaffold_01719-16597-exon-CSINI.Csp5_scaffold_01719-16841-CCAATCCCCTGTCGAGCAAAGACAAACTGATCAATGTCGGCGCCGAGTATCAAGCAGTCATTCCAAACCTGAACTCAGAAAAAAAGCGATTAGACGAACCGGATCGAGACACTCAGATTTGGGATTGTGAGGCGCCGGTGGCAACGGAAGAATTGGATGAATACATTCTTCACGCTACTGGAAGATGGACGGTTCCTATAGATAGG-CSINI.Csp5_scaffold_01719-17046-exon-CSINI.Csp5_scaffold_01719-17542-GCTCTCTACATCTTGACAAAATGCAAATATGACATGGAGCTAGCCGACAAAGAGTGCTCCCAACGTCATCAGCTTCGTGAAATCTGGCCAAAGGACGAGAAGAATATATTCCAACAGGCCATTCATAGATTCGGCAAGAATTTCAAGAAAATTCAGCAGGCG-CSINI.Csp5_scaffold_01719-17703-exon-CSINI.Csp5_scaffold_01719-18059-ATCCCCAACCGTTCGCTGGGATCAATCATCCAATTTTACTACGATTCGAAACATGGAATGGAGTATAAGAAGTATTTTGCCGACGACGACGGCACAATGGATCCGTATGATGAGGTGATGGAGATGATTCGCAGAAACGAGAAGATGGAGTCGGGAACATGTGAGAATTGTGCACAGCACGCAGAGGTTATGATT-CSINI.Csp5_scaffold_01719-18253-exon-CSINI.Csp5_scaffold_01719-18921-TACAACCGACAACTTCAACGAAACGAATGCAAGCGGTGTATGCTGTTCTTCCGCATAATGCACAGGCCACGCCCGGCAGAACTCGAACAGGAGGAGGAGTTGCGAAAGAATATGGCCATTTGTCCAGAGT-CSINI.Csp5_scaffold_01719-19050-exon-CSINI.Csp5_scaffold_01719-19394-ACATGAGATCATATGTCAACGGAGCCTGGGAGTTGCGAGCTCCTGCTGATGGAAAAGCTCACGAGAGATTTGGATTTGGACCGGAATTTGCACCCAAGGAGCAGGATGACGATTTGATAGTTATTG-CSINI.Csp5_scaffold_01719-19519-exon-CSINI.Csp5_scaffold_01719-19706-ACCCAATGTCCACCAGCATACCATCAGGACCCTACATCCCAACCGGATTGGATCCAGATGAGGTCGTCGATGAGAACACGTGTCGAATGACACGCACTTTTGATGCCGAAAGTGTTCAGAAGGTGGTGAAAAGCGTTAGAAGACGCTTCCAAATCTGCATTCCCGTCGTGTGGCGTGTCAAGGAGACCAAGTGTATGGAGGATATTCG-CSINI.Csp5_scaffold_01719-19913-exon-CSINI.Csp5_scaffold_04447-7366-ATTCCTCAATGAAGCATCTCGTGTGCAAATTGGCTCCGCCTACGAGACACGAGCCCGCGTCAACACGAACAACTCTGCGAAAATGATTGAACAAATGGCTGCGATGAGACTGCGATGCGGTGACAACTTCTTCGATCCCACCGAAGATGTTCCAGAATCGACTGGTGCCGCCAGTCGATCCGGAAAAATTCGATGCGATTCGAATTGGACAGTCAGGGAGAAGACGGATTGTGTTAGAT-CSINI.Csp5_scaffold_04447-7128-exon-CSINI.Csp5_scaffold_04447-6960-GCTTCCACTGGTACCACACGGATTTCAGGACTTGCGCCGATGTTTTGGGCACAAAAACGGCCGATCAAGTCGAGGAGTTCTATTTGAAGCATAAGGATGTCATCGAGAAG-CSINI.Csp5_scaffold_04447-6851-exon-CSINI.Csp5_scaffold_04447-6736-TCCATCGCCGCCTACCGACTCGAAATCTCCTCGAAGAACGGTTTATAG-CSINI.Csp5_scaffold_04447-6689	TRUE	1	singleton	Elegans_supergroup_rcor-1s	na	rcor-1s	rcor-1s_group_short	CENCAQHAEVMIYNRQLQRNECKRCMLFFRIMHRPR-P	rcor-1s_group_medium	GTCENCAQHAEVMIYNRQLQRNECKRCMLFFRIMHRPR-PAELE-QEEELRKNMAI	rcor-1s_group_long	FADDDGTMDP---YDEVMEMIRRNEKM-ESGTCENCAQHAEVMIYNRQLQRNECKRCMLFFRIMHRPR-PAELE-QEEELRKNMAICPEY----MRSYVNGAWELRAPADGKAHERFGFGPEF----AP--KEQDDDLIVID--PMSTSIPSGPY	rcor1_clade_short	CENCAQHAEVMIY----NRQLQRN--ECKRCMLFFRIMHRPR-P	rcor1_clade_medium	na	rcor1_clade_short	DEVMEMI---------------------RRNEK---M-ESGTCENCAQHAEVMIY----NRQLQRN--ECKRCMLFFRIMHRPR-PAELE-QEEELRKNMAICPEY----MRSYVNGAWELRAPADGKAHERFGFGP	na	na	na	na	na	na	na	na	na	na	na	na	na	na	na	na	na	na	***tBLASTn with CZANZ rcor-1 found missing last 3 exons on different scaffold (i.e. CSINI.Csp5_scaffold_04447). Added 3 exons at end of protein and cut off stop codon and 1 more nt from exon 9 so that canonical splice site after.	***ZnF no W8.
CSP33.g15813.t1	odd	rcor-1	rcor1	rcor-1	rcor-1	good	confident	MDASPTGSDNSLKENIPTGSTSPPSIEEVLLNENEAEIDDPEDFEEIPEDFEEIPEDDLLRSDEDEEGEQVAQDVENPVDVAPQNPAAVRSPNRTDRRSSEDRRGEEMMREINEEWDRIEADRMEEMRRNREEEEESDEDMPPAGQVEERGTSEEREEEENERMVTEESASPPPVDATKTRDSTTPESMVDDEANGEEEAEDIEKAKGTGENQANTSFISAVPLTKIDKLIHIGTEHQAQISNEGTPEPVPQEEEVDDDDREMLIWDCEKGMDEKKLKDYIGEMSGRLSMPIDRALYILQKENLDIESARKECGKRRQLKETWAPEEKALFKTCYFNFGKKFRKIKAAMPNRSMASIINYYYNTKKFANYKTNIATNLDEPDKYDKLMADIKAMERVDSGYCENCNRNSAVLILNKFISRYECRPCVLYFRLMRTSKPSGLMAIGEKHSKLVICNEYMKPYIHEYLDHQSPADGKATERLGLEDINDEIPEMVVEDDAECVVLDDQCAIRFPSAEYIIMGLTEEDDLVDPNTCRMTRVFDSPEELEFLKSLNSRNQLAVALCWRARETKCMEDFTLINKASRRQMIHAYSCHTNINVRTVEKYRRDMKGLGVRYRTKWDEKDDMTTSRSSTTTTSRSGRIRYDASWTADEKKQCVRLIIWFQADFEEVSRILVTKTIEQIKTFYKENEEAITKSLDKFRETIRTKQMQMGGGH	FALSE	CSP33.Contig3_a5-8926834-ATGGATGCATCCCCAACGGGAAGTGACAATTCTCTGAAAGAGAATATTCCAACAGGAAGTACATCGCCTCCATCGATTGAAGAAGTTCTGTTGAATGAGAATGAAGCGGAGATTGACGATCCAGAGGACTTCGAGGAGATTCCAGAAGACTTTGAGGAGATTCCAGAAGACGACTTGTTGAGAAGTGATGAGGATGAAGAAGGGGAGCAAGTGGCACAGGACGTTGAGAATCCAGTTGACGTGGCTCCACAGAACCCAGCAGCCGTCAGAAGTCCGAATCGCACTGATCGGAGGAGTTCAGAAGACAGGCGAGGAGAAGAAATGATGAGAGAGATTAATGAAGAATGGGATCGAATTGAAGCTGATAGAATGGAAGAGATGAGACGAAACCGTGAGGAAGAAGAGGAATCGGACGAGGACATGCCGCCAGCTGGACAGGTTGAAGAACGAGGAACTTCAGAAGAAAGAGAGGAAGAAGAGAATGAGAGAATGGTGACGGAAGAA-CSP33.Contig3_a5-8926331-exon-CSP33.Contig3_a5-8925947-TCAGCATCCCCTCCGCCAGTCGATGCCACTAAAACACGCGATTCGACGACACCAGAATCAATGGTGGATGATGAGGCAAATGGCGAGGAGGAAGCAGAAGACATTGAGAAAGCAAAAGGAACTGGGGAGAATCAAGCAAATACCTCATTCA-CSP33.Contig3_a5-8925797-exon-CSP33.Contig3_a5-8925754-TTTCAGCCGTTCCTCTTACGAAGATAGACAAATTGATCCATATCGGAACAGAGCATCAAGCACAGATATCAAATGAAGGAACACCTGAACCAGTTCCACAAGAAGAAGAAGTAGATGATGATGATAGGGAGATGTTGATTTGGGATTGTGAAAAGGGGATGGATGAGAAAAAACTGAAGGATTACATTGGAGAGATGAGCGGAAGGCTATCGATGCCTATTGATAGG-CSP33.Contig3_a5-8925528-exon-CSP33.Contig3_a5-8925388-GCGCTGTACATCCTCCAAAAAGAAAACCTCGACATTGAATCTGCAAGGAAAGAATGTGGTAAACGAAGACAACTCAAAGAAACCTGGGCGCCAGAAGAGAAGGCTCTCTTCAAGACGTGTTATTTTAATTTCGGAAAGAAATTCAGAAAGATCAAAGCGGCA-CSP33.Contig3_a5-8925227-exon-CSP33.Contig3_a5-8925172-ATGCCCAACCGTTCGATGGCATCAATCATCAATTACTATTATAATACGAAGAAATTTGCGAACTATAAGACGAATATTGCAACGAATTTGGATGAACCTGATAAATATGACAAGTTGATGGCAGATATCAAGGCAATGGAACGAGTGGACTCGGGTTATTGTGAGAATTGCAATCGGAATAGTGCCGTTCTTATT-CSP33.Contig3_a5-8924978-exon-CSP33.Contig3_a5-8924673-CTGAACAAATTCATATCTCGTTACGAATGTCGTCCGTGTGTTCTCTATTTCCGTCTGATGCGAACATCGAAGCCATCCGGCCTTATGGCGATTGGAGAGAAACACAGTAAACTAGTCATCTGTAATGAAT-CSP33.Contig3_a5-8924544-exon-CSP33.Contig3_a5-8924390-ACATGAAACCGTACATCCATGAATATCTGGATCACCAGAGTCCTGCTGATGGAAAAGCGACTGAAAGATTGGGATTAGAAGATATAAATGATGAAATCCCAGAGATGGTTGTGGAGGATGATGCTGAGTGTGTTGTTCTTGATG-CSP33.Contig3_a5-8924247-exon-CSP33.Contig3_a5-8924036-ACCAATGCGCAATACGTTTCCCATCGGCAGAATACATCATCATGGGATTGACAGAAGAAGATGATCTGGTGGATCCGAATACATGTCGAATGACTCGAGTGTTTGATTCTCCTGAAGAATTGGAATTCCTTAAGAGTCTTAACAGCAGAAATCAGTTAGCTGTTGCCTTGTGTTGGAGAGCTCGAGAGACAAAGTGTATGGAGGATTTTAC-CSP33.Contig3_a5-8923826-exon-CSP33.Contig3_a5-8923779-TCTAATCAACAAGGCATCACGAAGGCAAATGATCCACGCGTATTCGTGCCATACGAATATCAACGTCCGAACTGTTGAGAAATACCGAAGAGACATGAAAGGATTGGGAGTGAGATACAGGACAAAATGGGACGAGAAAGATGATATGACAACGAGTCGATCGTCGACAACGACAACTAGTCGATCAGGAAGAATTCGATACGATGCGAGTTGGACGGCAGACGAGAAAAAACAATGTGTTCGAT-CSP33.Contig3_a5-8923535-exon-CSP33.Contig3_a5-8923451-TGATCATCTGGTTTCAAGCAGACTTTGAAGAAGTTTCTCGCATTTTGGTCACCAAGACGATCGAACAAATCAAGACGTTTTATAAGGAAAACGAAGAAGCCATTACCAAG-CSP33.Contig3_a5-8923342-exon-CSP33.Contig3_a5-8923288-AGTCTGGACAAGTTCCGAGAAACGATTCGAACCAAACAAATGCAAATGGGCGGAGGTCATTGA-CSP33.Contig3_a5-8923226	FALSE	1	paralog	na	na	na	na	na	na	na	na	na	na	na	na	na	na	na	na	na	na	na	na	na	na	na	na	na	na	na	na	na	na	na	na	na	***	***ZnF no W8.
CREMA.FL82_19002	not_included	not_included	poorly_aligning	poorly_aligning	Y105C5A.1	noZnF	not_confident	MQPNRHFSMPAFPPGLRRAVPMNAPPRPGYDISILNAASARPNELIFQRFHAPARPPGPPVCITLDSDGEEVEPVAKKARQSPDEVICLDSDTDSDDXIVLDSDSDAGLESDSDDVVHVQTITYSRVGDNSREDLKVGADAVKAEPKPEPAENPGTSNPTTPLGNESGPVEVTVAAEIAVLKDEKNEVLEAMPESEPEPMPEPETVEHPESSHEKSGAMPVQLAAENPSEMLEVVLEQEQETVEESESEDRPILPSSPQSPETGAQQDKPTTLSTDGSKPADESEPALSETSSELRHLKNPDDERTPDVSARQSESENKENQGADTSDTTPQRILRSQISKTSPSQPEVKESIYANKKIREGADYQTVMQPLLEGIPPSVHYDKECEERIWSPRIFDVEPPEMEDLFIEQTRVVYWKAIWRQFKGRILFEDALQHLMENDYDFAASLETIDRCLEKRPNLMKHPCMAQAARLVTHGLKETVSMRRLRKLALPNFQLPEVHHYSFKFLNLCLFSKFYESKCLCDEALCKPMDFEPRYGCSNCTKRPIEGNPLCLICQTYQQLTGEKRPARDVYFTDDEKELIEKWGQMEEQRLGRNLTREEFEKLLEKEKVKKWMKLEITEEEKLMLNFQHPKTAESYSRMSNKVKAKHFVKYLKPFVLPLFPACKCDQSKERQLMIEKEHLFVPEIPNEPEYIHFGSGRPRLQSSRAMTPREYISVSSDEETTEPPPKKHRVGTPLVVCLSDSDVDSDVESIIILDDSDVDSDASIICLGTNDGSDSDVEVRQVIWNIDLTADDKPEIVDLEDSDDDVQQIPTNVTPAPIENLENLDGPPGTPESESSNKENSEMVVEQISETRKTPKSRPSQGVYRNLRARPSISISSATKPKVQCSKRKSKRLSPQAPPPSDSRKGEDDYAIGDKYQAKIPLLLDTDPNDDYGDDNEYEEEIWTPRRFEISNFKKRKDMEDSFNEQIRSVYWLAIWRQFKGRILFEDALQNLKKHGYDFAASLQTIDQVLKKRPNVMKHPCMGQATRMAKHGLNEMDALCKLLDFEPRFGCSNCAKDWRHFKKGDPMCLICQTYKNLTGEMRPVKDTYFTKEEKELIVRWNEMQMESGKVLKREEFEKLIEEEKVKRWMKLEITEEEKLMMNFQDPKNVERYSKIAAKGEYLVSKLKPFVLPLFPACKCDESEESKRMIEKENLIVP	FALSE	CREMA.Contig67-98685-ATGCAACCGAACCGTCACTTTTCAATGCCAGCTTTCCCACCGGGACTACGACGAGCCGTTCCAATGAACGCTCCACCGAGACCTGGATACGACATATCGATTCTGAATGCCGCCAGCGCAAGACCAAATGAACTCATTTTTCAAAGATTTCATGCTCCTGCAAGACCCCCAGGACCCCCTGTGTGTATCACGTTGGATTCGGATGGAGAGGAAGTGGAGCCCGTAGCCAAAAAAGCACGACAAAGCCCAGATGAAGTGATTTGCCTGGACTCTGACACGGATTCAGATGACNTGATTGTTTTGGATTCGGACTCTGATGCTGGCTTGGAGTCAGATTCGGACGATGTGGTACATGTTCAGACAATTACCTATTCGAGAGTGGGTGACAATTCCCGTGAAG-CREMA.Contig67-99084-exon-CREMA.Contig67-99130-ACTTGAAAGTTGGAGCCGATGCAGTCAAAGCTGAGCCAAAGCCAGAGCCCGCTGAAAATCCTGGAACAAGTAATCCCACAACACCATTGGGAAACGAATCTGGGCCAGTAGAGGTAACAGTAGCGGCGGAAATTGCAGTGCTTAAGGATGAAAAGAACGAAGTGCTGGAAGCAATGCCAGAGTCTGAGCCCGAACCAATGCCGGAGCCAGAGACCGTCGAGCATCCGGAATCTAGTCATGAGAAATCCGGAGCTATGCCAGTACAACTAGCAGCGGAAAATCCATCAGAAATGCTGGAGGTCGTGTTGGAGCAAGAGCAAGAGACCGTTGAGGAATCAGAATCTGAGGATCGACCAATCTTACCATCATCCCCGCAATCACCGGAGACTGGAGCACAGCAAGACAAGCCTACAACACTATCCACAGATGGGTCTAAGCCGGCAGATGAGTCGGAACCAGCACTATCTGAAACTTCCTCAGAACTTAGACATTTGAAAAATCCGGACGACGAGCGAACTCCAGACGTATCCGCGAGG-CREMA.Contig67-99665-exon-CREMA.Contig67-100163-CAATCTGAATCTGAAAACAAGGAGAATCAAGGCGCCGACACATCTGACACTACTCCTCAGAGAATTCTACGCTCCCAAATATCAAAGACTTCTCCAAGCCAACCAGAGGTGAAAGAGAGCATTTATGCAAATAAGAAAATCCGAGAAGGCGCGGATTACCAAACCGTTATGCAACCACTCTTAGAGGGTATCCCCCCAAGTGTTCACTACGACAAGGAGTGCGAGGAGAGAATTTGGTCACCAAGAATCTTCGACGTGGAGCCTCCCGAGATGGAGGATCTCTTCATCGAGCAGACTCGAGTTGTCTACTGGAAAGCCATCTGGCGTCAATTCAAGGGCCGGATTCTGTTCGAAGACGCTCTTCAGCACCTGATGGAGAATGACTATGATTTTGCGGCGAGCTTGGAAACTATTGATAGGTGTCTGGAGAAACGTCCTAATTTGATGAAGCATCCGTGTATGGCACAGGCGGCACGACTGGTGACGCATGGACTGAAGGAGACGGTATCGATGAGAAGGCTCCGGAAGTTAGCG-CREMA.Contig67-100696-exon-CREMA.Contig67-101541-CTCCCCAACTTCCAACTCCCCGAAGTCCACCACTACAGCTTCAAGTTCCTCAATCTCTGCTTGTTCTCAAAGTTTTATGAATCCAAGTGTCTATGCGACGAAGCTCTCTGCAAACCAATGGACTTTGAGCCTCGATATGGATGCTCGAATTGTACCAAACGACCGATTGAAGGCAATCCGTTGTGTCTGATCTGTCAGACTTATCAACAGCTCACTGGAGAGAAACGTCCCGCCAGAGACGTTTATTTTACGGATGACGAGAAGGAATTGATTGAGAAGTGGGGGCAGATGGAGGAGCAACGCCTCGGAAGGAATTTGACGAGAGAGGAATTCGAGAAGCTTCTGGAGAAGGAGAAAGTTAAGAAATGGATGAAACTGGAGATTACGGAGGAGGAGAAGCTCATGCTGAACTTCCAGCATCCGAAAACTGCGGAGAGTTACTCGAGAATGAGCAACAAGGTGAAAGCAAAACATTTCGTGAAGTACTTGAAGCCATTCGTCCTTCCGTTGTTCCCGGCGTGCAAGTGTGACCAGTCGAAGGAGAGACAACTGATGATTGAGAAAGAGCATCTCTTTGTTCCGGAG-CREMA.Contig67-102125-exon-CREMA.Contig67-102171-ATACCCAATGAGCCCGAATACATTC-CREMA.Contig67-102195-exon-CREMA.Contig67-104515-ATTTCGGTTCCGGGAGACCAAGACTGCAATCGTCTCGAGCAATGACGCCACGTGAATACATCTCAGTGTCGTCGGATGAGGAGACAACGGAACCGCCACCAAAGAAGCATCGAGTCGGCACTCCGCTCGTCGTTTGTCTGTCGGATTCAGATGTGGATTCAGATGTGGAATCGATTATCATTTTGGATGATTCTGATGTGGATTCCGATGCGTCGATCATCTGTTTGGGCACAAACGACGGTTCAGATTCAGATGTGGAAGTCCGGCAGGTAATCTGGAATATCGATTTGACAGCGGATGACAAACCGGAAATTGTTGATTTAGAAG-CREMA.Contig67-104841-exon-CREMA.Contig67-104893-ATTCCGATGACGACGTTCAGCAGATACCGACCAACGTCACGCCAGCGCCGATTGAGAATTTAGAGAATTTAGACGGGCCACCTGGAACACCGGAATCGGAATCGAGCAATAAGGAAAACTCTGAAATGGTTGTGGAGCAGATCTCAGAAACTAGGAAGACTCCAAAATCTCGTCCATCTCAAGGTGTCTATAGAAACCTCCGCGCCCGTCCATCCATCTCCATCTCTTCTGCAACAAAACCAAAAGTGCAATGTTCAAAACGTAAATCCAAAAGATTGTCGCCACAAGCTCCGCCCCCTTCTGATTCTAGAAAGGGAGAAGATGACTACGCGATCGGTGACAAGTACCAAGCCAAAATTCCACTACTTCTGGATACGGATCCAAATGACGATTATGGAGATGACAATGAGTATGAAGAGGAGATATGGACACCAAGGAGATTTGAGATTTCGAATTTTAAGAAGAGAAAAGATATGGAAGACTCATTCAATGAGCAGATCAGAAGTGTCTACTGGCTCGCAATCTGGCGTCAATTCAAGGGACGGATTCTATTCGAGGATGCACTTCAGAATCTGAAAAAGCATGGATACGATTTTGCGGCGAGTCTGCAGACGATTGATCAGGTTCTGAAGAAACGACCGAATGTGATGAAGCATCCGTGCATGGGACAAGCGACACGAATGGCGAAGCATGGATTGAATGAGATG-CREMA.Contig67-105599-exon-CREMA.Contig67-106854-GACGCTCTCTGCAAGCTGCTGGACTTCGAGCCGCGATTCGGATGCTCAAATTGTGCGAAAGATTGGAGACATTTCAAGAAAGGAGATCCGATGTGTCTGATCTGTCAGACGTATAAAAATCTGACTGGAGAAATGAGACCTGTGAAAGATACGTACTTTACGAAGGAGGAGAAGGAGTTGATTGTGAGATGGAATGAGATGCAAATGGAGTCAGGGAAGGTTTTGAAAAGAGAAGAATTCGAGAAATTGATTGAAGAGGAGAAGGTCAAAAGATGGATGAAACTGGAGATCACTGAAGAGGAGAAGCTTATGATGAACTTCCAAGATCCCAAAAATGTAGAACGGTACTCGAAAATAGCGGCGAAAGGAGAATATTTGGTGTCCAAGTTGAAGCCGTTCGTCCTACCGTTGTTCCCGGCGTGTAAGTGTGACGAGTCGGAGGAAAGCAAACGGATGATTGAGAAAGAGAATCTTATTGTTCCA-CREMA.Contig67-107336	FALSE	0	na	na	na	na	na	na	na	na	na	na	na	na	na	na	na	na	na	na	na	na	na	na	na	na	na	na	na	na	na	na	na	na	na	na	***	***no stop codon.no ZnF.
CREMA.FL82_22189	not_included	not_included	poorly_aligning	poorly_aligning	Y105C5A.1	noZnF	not_confident	MSPTTPHLPRRHVQMSDFGSGRPRLQSSRAKTPREYISVSSDEETTEPPPKKHRVGTPVVVYLSDSDVDSDVESIIILDDSDVDSDASIICLGTDDGSDSDVEVRQVIWNIDLTADDKPDIVDLEDSDNEIQEIPAASPIENLEVPPGTPESETSNKENSEMVVEQVSETRKTPKSGPAHGVYRNLRARPSISISSATKPKVQCSKRKSKRLSPQAPPPSASGAGEDDYAIGDEYQAKIPLLLDTDPNDDYGDDNEYEEEIWTPKRFEIKDSEKIKEIEDSFNGQIRSVYWLVIWRQFKGRILFEDALQNLKKHGYDFAASLQTIDQVLKKRPNLMKHPCMGQATRMAKHGLNEMDALCKPLDFEPRFGCSNCAKDWRHFEKGDPMCLICQTYKNLTGEMRPVKNTYFTKEEKELIVRWNEMQMESGKVLKREEFEKLIEEEKVKRWMNLEITEEEKLMMNFQDPKNVERXSKIAAKGEYLVSKLKPFVLPLFQACKCDESEESKXMIEKENLIVPKKKFNPWVDEEMYKKRRKTTNRRNRIKIRVPYSYQLMTSS	FALSE	CREMA.Contig139-188841-ATGTCGCCAACCACCCCCCATCTACCCAGACGTCATGTTCAAATGTCAGATTTCGGTTCCGGGAGACCAAGACTGCAATCGTCTCGAGCAAAGACACCACGTGAATACATTTCAGTGTCTTCGGATGAGGAGACAACGGAACCGCCACCGAAGAAGCATCGAGTTGGCACTCCAGTCGTCGTTTATCTATCGGATTCAGATGTGGATTCAGATGTGGAATCGATCATTATTTTGGATGATTCTGATGTGGATTCCGATGCGTCGATCATCTGTTTGGGCACAGATGACGGCTCAGATTCAGATGTGGAAGTCCGGCAAGTAATTTGGAATATCGATTTGACAGCGGATGACAAGCCGGATATTGTTGATTTAGAAG-CREMA.Contig139-188466-exon-CREMA.Contig139-188417-ATTCGGATAACGAGATTCAGGAGATACCCGCGGCATCACCGATCGAGAATTTAGAAGTGCCACCTGGAACACCGGAATCGGAAACGAGCAATAAGGAAAATTCTGAAATGGTTGTGGAGCAGGTCTCAGAAACTAGGAAGACTCCAAAATCTGGTCCAGCTCACGGTGTCTATAGAAATCTCCGCGCCCGTCCATCCATCTCCATCTCTTCTGCAACAAAACCAAAAGTGCAATGTTCAAAACGAAAATCCAAAAGATTGTCGCCACAAGCTCCGCCCCCTTCTGCATCTGGTGCAGGAGAAGACGACTACGCGATTGGTGACGAGTACCAAGCCAAAATTCCACTACTTCTGGATACGGATCCAAATGACGATTATGGAGATGACAATGAGTATGAAGAGGAGATATGGACACCAAAAAGATTTGAGATTAAGGATTCTGAGAAGATAAAAGAGATTGAAGACTCATTCAATGGGCAGATCAGAAGTGTCTACTGGCTGGTCATCTGGCGTCAATTCAAGGGACGGATTCTGTTCGAGGATGCACTTCAGAATCTCAAAAAACATGGATACGATTTTGCGGCGAGTCTGCAGACGATTGATCAGGTTCTGAAGAAACGACCGAATTTGATGAAGCATCCGTGTATGGGGCAGGCGACACGAATGGCGAAGCATGGATTGAATGAGATG-CREMA.Contig139-187729-exon-CREMA.Contig139-186937-GACGCTCTCTGCAAGCCGCTGGACTTCGAGCCGCGATTCGGATGCTCAAATTGTGCGAAAGACTGGAGACATTTCGAGAAAGGAGATCCGATGTGTCTGATCTGTCAGACGTATAAAAATCTGACTGGAGAGATGAGACCTGTGAAGAATACGTACTTTACGAAGGAGGAGAAGGAGTTGATTGTGAGATGGAATGAGATGCAAATGGAGTCGGGGAAGGTTTTGAAAAGAGAAGAATTCGAGAAGTTGATTGAAGAGGAGAAGGTCAAAAGATGGATGAATCTGGAGATCACTGAAGAGGAGAAGCTTATGATGAACTTCCAAGATCCCAAAAATGTAGAACGGTANTCCAAAATAGCGGCGAAAGGAGAATATTTGGTGTCCAAGTTGAAGCCATTTGTGCTTCCGTTGTTCCAGGCGTGCAAATGTGACGAGTCGGAGGAAAGCAAANGAATGATTGAGAAAGAGAATCTTATTGTTCCAAAG-CREMA.Contig139-186452-exon-CREMA.Contig139-185734-AAGAAGTTTAACCCGTGGGTCGATGAGGAGATGTATAAGAAGCGACGAAAGACAACAAACCGAAGAAATCGTATAAA-CREMA.Contig139-185658-exon-CREMA.Contig139-182985-AATACGTGTTCCTTATTCCTATCAACTAATGACTTCCAGCTAA-CREMA.Contig139-182943	FALSE	0	na	na	na	na	na	na	na	na	na	na	na	na	na	na	na	na	na	na	na	na	na	na	na	na	na	na	na	na	na	na	na	na	na	na	***	***no ZnF.
CREMA.FL82_24149	not_included	not_included	poorly_aligning	poorly_aligning	Y105C5A.1	noZnF	not_confident	MSPTTPHRPRRHVQMSDFGSGRPRLQSSRAKTPREYISVSSDEETTEPPPKKHRVGSPVVVCLSDSDVESIIILDDSDVDADVSIICLGTDDGSDSDVEVRQVIWNIDLTSDDKPEFVDLEDSNDDIEEIPPAPIENLRNLEVPPGTPESESSNKENSEWVSEQVSATRKTPKSGPAQGVYRNLRARPSISISSATKPKVQCSKRKSKRLSPQAPPPSDSREGEDDYAIGDEYQATIQPLLDTDPNDDYGDDNEYEEEIWTPKRFEIEDSEKRKEMEDSFNEQIRSVYWLAIWRQFKGRILFEDGLQNLKKHGYDFAVSLQTIDQVLKKRPNLMKHPCMGQATRMAKHGLNEMVTMRELQKTLDALCKXMDFEPRFGCSNCAKDWRHFEKGDPMCLICQTYKNLAGEMRPVKDTYFTKEEKALIVRWNEMQMEAGKVLKREEFEKLIEEEKVKRWMNLEITEEEKLMMNFHDPKSAERYSKIAVKEEYLVSKLKPFVLPLFPACKCDESEERKRMIEKENLIVPKKKFNPWVDEEMYKKRRKTTNRRNRRK	FALSE	CREMA.Contig229-9565-ATGTCGCCAACCACCCCCCATCGACCTAGACGTCATGTTCAAATGTCAGATTTTGGTTCCGGGAGACCAAGACTACAATCGTCTCGAGCAAAGACACCACGTGAATACATCTCAGTGTCTTCGGATGAGGAGACAACGGAACCGCCACCGAAAAAGCATCGAGTCGGCTCTCCAGTCGTCGTTTGTCTGTCGGATTCAGATGTGGAATCGATTATTATTTTGGATGATTCTGATGTGGATGCCGATGTGTCGATCATCTGTTTAGGCACAGATGACGGTTCAGATTCAGATGTGGAAGTCCGGCAGGTAATATGGAATATCGATTTGACATCGGATGACAAGCCGGAATTTGTTGATTTGGAAG-CREMA.Contig229-9202-exon-CREMA.Contig229-9152-ATTCTAATGACGACATTGAGGAGATACCGCCAGCACCGATTGAGAATTTAAGGAATTTAGAAGTGCCACCTGGAACACCGGAATCGGAATCGAGCAATAAGGAAAATTCTGAATGGGTTTCGGAGCAGGTCTCAGCAACTAGGAAGACTCCGAAATCTGGTCCAGCTCAAGGTGTCTATAGAAATCTCCGCGCTCGTCCATCCATCTCCATCTCTTCTGCAACAAAACCAAAAGTGCAATGTTCAAAACGTAAATCCAAAAGATTGTCACCACAAGCTCCGCCCCCTTCTGATTCTAGAGAGGGAGAAGATGACTACGCGATCGGTGACGAGTACCAAGCCACAATTCAACCACTTCTGGATACGGATCCAAATGACGATTATGGAGATGACAATGAGTATGAAGAGGAGATATGGACACCAAAACGATTTGAGATTGAGGATTCTGAGAAGAGAAAAGAAATGGAAGACTCATTCAACGAGCAGATCAGAAGTGTCTACTGGCTGGCCATCTGGCGGCAATTCAAGGGACGAATTCTATTCGAGGATGGACTTCAGAATCTGAAAAAGCATGGATACGATTTTGCGGTGAGTCTGCAGACGATTGATCAGGTTCTTAAGAAACGACCGAATCTGATGAAGCATCCGTGTATGGGACAGGCGACACGGATGGCGAAGCATGGATTGAACGAGATGGTGACGATGAGAGAGCTGCAAAAGACTTTG-CREMA.Contig229-8428-exon-CREMA.Contig229-7266-GACGCTCTCTGCAAGCNGATGGACTTCGAGCCGCGATTCGGATGCTCAAATTGTGCGAAAGATTGGAGACATTTCGAGAAAGGAGACCCGATGTGTCTGATCTGTCAGACGTATAAAAATCTGGCTGGAGAGATGAGACCTGTTAAGGATACGTACTTTACGAAGGAGGAGAAGGCGTTGATTGTAAGATGGAATGAGATGCAAATGGAGGCGGGGAAGGTTTTGAAGAGAGAAGAATTCGAGAAGTTGATTGAAGAGGAGAAGGTCAAAAGATGGATGAACCTGGAGATCACCGAAGAGGAGAAACTTATGATGAACTTCCATGATCCCAAAAGTGCAGAACGGTATTCCAAAATAGCGGTGAAAGAAGAATATTTGGTGTCCAAGTTGAAGCCATTCGTGCTTCCGTTGTTCCCGGCGTGCAAGTGTGACGAGTCGGAGGAGAGAAAACGGATGATTGAGAAAGAGAATCTTATTGTTCCGAAG-CREMA.Contig229-6781-exon-CREMA.Contig229-6113-AAGAAGTTCAACCCGTGGGTCGACGAGGAGATGTATAAGAAGCGACGAAAGACAACAAACCGAAGGAATCGTAGAAAG-CREMA.Contig229-6036	FALSE	0	na	na	na	na	na	na	na	na	na	na	na	na	na	na	na	na	na	na	na	na	na	na	na	na	na	na	na	na	na	na	na	na	na	na	***	***no stop codon.no ZnF.
CGUAD.g22503.t1	not_included	not_included	divergent	divergent	Y105C5A.1	good	not_confident	MQKTLTPAVLIDMATNGGCGENGHKYDNGNGIDNEDDDMASTSMHGSPNGTELLIQDQEIEMDWDDQTEEKKINEESVNAGNVTPSPSPRLSPSPSPSSDQNIAPDSDADVHPNFEKEKENETEILDKMPDSEEKEPSQNSDETANDEENNDVSEIVEQPKETPVEQPKILEQEEAENKKEQMDEMTSEVPIGNTDLLCIDTAQPSTSTSAPLSSNGKTSRKQRSEAKWANVGTRKSTRINKCDEELINNYTQSKDVTVSRNNQVPRGMRRIRFQFPRKTYNNNLKIEMAGNTTTSPAKPKPLTRIKRREDGENIPVGKEFQVDSSAMNMATCSADDYADRDEPIWIPPTTENIINNKEFNDARRAILRQFDGTIPFDSILKCLMKANYDIDRMLATIEEEKLNLPQPFKPLSILQHQDFEKEVSKLQNKTNGAFRKNFRSMQERFMRGYHLGELINYHYTLKSKKCPSNKMNQCLCRDSLLDPIEITPCIACSNCTRGIRPRSSDGNKLCLICDLYFKRNHEHRTPIGLFTDAEEKLLEKWIQMEEESGKTLKLETIKKQIEREDMERWRIGDLTEEEQELIPAPKRRNKSFVVDMLKEYKPTYLKSCSFHPKSVFENNNEYRIKDFDSSEKLEMVMAYEKFGLNHTKVANQVKKPVSEVYIFFTRYNKEYRIEETADEQRRIKEAEVAAAAAAAKPIRPKVSRASKEKSSRDSTPYEPRTTRAKKRTSTNTSVPSTSSGEPPVKRKSRAG	FALSE	CGUAD.ctg00431-574732-ATGCAGAAGACATTGACTCCAGCTGTTTTAATAGATATGGCAACAAATGGAGGATGTGGAGAAAATGGACATAAATATGATAATGGAAATGGAATTGATAATGAAGATGATGATATGGCATCTACATCAATGCATGGATCTCCAAATGGAACAGAATTATTGATACAAGATCAGGAAATAGAAATGGATTGGGATGATCAGACCGAAGAAAAGAAGATCAATGAAGAATCAGTAAATGCAGGAAATGTGACACCATCACCATCACCCCGATTGTCTCCTTCACCATCTCCTTCATCGGATCAGAATATTGCTCCTGATTCAGATGCAGATGTTCATCCGAACTTTGAGAAAGAAAAGGAAAATGAGACGGAGATTCTGGACAAAATGCCAGATTCAGAAGAGAAAGAACCATCGCAGAATTCGGATGAAACGGCAAACGACGAAGAAAATAATGATGTTTCTGAAATAGTTGAGCAGCCGAAAGAGACTCCTGTAGAACAACCAAAGATTTTGGAACAG-CGUAD.ctg00431-575250-exon-CGUAD.ctg00431-575331-GAAGAAGCTGAAAACAAGAAAGAACAAATGGATGAGATGACATCAGAAGTTCCGATTGGAAACACTGATCTACTTTGTATCGATACAGCACAACCATCAACAAGTACATCAGCACCACTTTCCTCAAATGGAAAAACATCGAGAAAACAAAGAAGTGAAGCAAAATGGGCAAATGTTGGAACACGAAAGTCCACGCGAATCAACAAATGCGATGAAGAACTTATAAACAATTATACACAATCAAAAGATGTGACAGTTTCAAGAAATAATCAAGTGCCACGTGGAATGAGAAGGATACGATTCCAGTTTCCTCGGAAAACGTATAACAACAATCTGAAAATTGAAATG-CGUAD.ctg00431-575678-exon-CGUAD.ctg00431-575736-GCTGGAAATACAACAACAAGTCCTGCAAAGCCAAAGCCACTGACAAGAATAAAAAGACGAGAAGATGGAGAAAATATTCCAGTTGGAAAAGAATTTCAAGTTGATTCTTCTGCTATGAATATGGCAACTTGTTCGGCAGATGATTATGCAGATCGAGATGAACCAATTTGGATTCCACCGACAACAGAAAATATCATAAATAATAAGGAATTCAATGATGCTAGAAGAGCAATTCTACGACAATTCGATGGAACAATTCCCTTTGATTCCATTCTAAAATGTCTGATGAAAGCAAATTATGATATTGATAGAATGCTTGCCACAATTGAAGAAGAGAAATTAAATCTACCTCAGCCTTTCAAACCTTTATCGATACTTCAACATCAGGATTTTGAAAAGGAAGTTTCCAAACTGCAAAATAAGACAAATGGAGCATTCAGAAAGAATTTCCGAAGCATGCAGGAGCGATTT-CGUAD.ctg00431-576206-exon-CGUAD.ctg00431-576260-ATGCGTGGATATCATCTTGGAGAGTTGATTAACTATCATTATACACTGAAATCAAAAAAATGTCCATCCAATAAAATGAATCAATGTCTTTGTCGTGATAGTCTTTTGGATCCAATTGAAATAACTCCATGTATTGCTTGTTCCAATTGTACTCGAGGAATTCGTCCAAGATCTTCTGATGGCAATAAACTGTGCTTGATTTGTGATCTTTATTTCAA-CGUAD.ctg00431-576477-exon-CGUAD.ctg00431-576524-ACGAAACCACGAACACCGTACTCCAATTGGACTATTCACAGACGCCGAAGAAAAGTTGCTAGAAAAATGGATACAGATGGAGGAAGAATCTGGAAAAACTCTGAAACTTGAAACTATTAAAAAACAAATCGAAAGAGAAGATATGGAACGATGGAGAATCGGAGATTTGACAGAAGAAGAACAAGAATTGATTCCGGCACCAAAACGACGAAATAAGTCATTTGTAGTGGATATGCTGAAAGAATACAAACCAACTTACCTCAAATCATGTTCATTCCATCCAAAATCTGTTTTTGAAAACAACAATGAGTATCGAATTAAAGACTTTGATTCAAGTGAGAAATTGGAAATGGTTATGGCATATGAGAAGTTTGGCCTCAATCATACCAAAGTTGCTAATCAAGTAAAGAAGCCAGTATCCGAAGTTTATATTTTCTTCACTCGATACAACAAGGAATATCGGATCGAAGAG-CGUAD.ctg00431-576995-exon-CGUAD.ctg00431-577060-ACAGCCGATGAACAAAGAAGAATAAAAGAAGCGGAAGTCGCAGCAGCAGCTGCAGCCGCAAAACCAATAAGACCAAAAGTATCACGAGCATCGAAAGAAAAGTCATCTCGTGATAGTACACCGTATGAACCAAGAACAACAAGAGCTAAAAAAAGAACTTCTACGAATACATCAGTTCCATCTACTTCATCTGGTGAACCACCAGTTAAAAGAAAGAGTCGAGCTGGATAG-CGUAD.ctg00431-577290	FALSE	1	na	na	na	na	na	na	na	na	na	na	na	na	na	na	na	na	na	na	na	na	na	na	na	na	na	na	na	na	na	na	na	na	na	na	***	***ZnF no W8.
CJAPO.CJA03671	not_included	not_included	divergent	divergent	Y105C5A.1	good	not_confident	MNATSPNRSLEVDTDSPRSSVSSSTSAQQVPSTSIATQVDYITLESDSDHSDSEETAPPVKKARFTNVNGSTKTDRPDELIKGLVHEMVQNVVQSQQLLERARSEAESIELNLNLNSTDDVARTPSPTTQEHPIQTKAKIRTRPVKGAVKPSRRSSRLASAPDDGPETSDEIKMEEPVEIVETKPEVLLPSICEQQESKKKKVRITKPILEPSRRSGRINKENEQAVNNELFKNYNNGTGVINRGHNIPIGLTRRCFYFKDTSSDPTQARVKNQLKIDMQPPPSGMSKYREYTEEPSKKRGRKSREDRFMQRGWGEIRVGKAYQAEIPTSTSFDDDLDRDRDRDRDELVWSPPEYQKSEEEYYYETLRNQYWRAIWRQFESHIPMETALQHLMDNGYNMGKSLETIDQRLKMLPQVFKPMCMEQMKMFCIAKKNHHSKSLRNIQLKAMRNYHLAEVQQFRYRFQKFHKYQENHGLKCNCDEPLCQDLKFEPRWSCANCTKHLRPTSSSQAPADPFCLVCQTYQQLTGRKRPCKDVVFNDEELQKIEQWVEREEKEQKAITREELETVLKKETIARWKKNDLSGEEKEMLNQKIPKQREKIAEQLEPYVLPHFTKCNCKKQITDDKKSMLARRGPVQFKLTFSVQEQEEWAAKFESYGGNIHALARDLMVDRESVLQFLAVYSTEFDLDEHLENQILRFVRSSPTGKAPPLPDTTPSRDNSPYLPPDEKKGRAKKRSRS	FALSE	CJAPO.Cjap.Contig17318-85547-ATGAACGCCACATCTCCCAACAGATCACTAGAAGTGGACACCGACTCGCCACGCTCTTCGGTGAGCTCGTCGACATCGGCTCAACAAGTTCCATCAACTTCAATTGCTACACAAGTGGACTATATCACACTGGAATCAGATTCGGACCACTCGGACTCGGAGGAGACGGCCCCGCCAGTGAAAAAGGCCAGATTTACAAATGTAAATGGCAGTACCAAAACTGACAGACCAGATGAGCTCATAAAAGGCCTGGTACACGAAATGGTGCAAAACGTTGTGCAGAGCCAGCAGCTTCTTGAACGTGCCCGCTCAGAAGCGGAGTCAATTGAGCTCAATCTTAACTTGAACTCGACGGATGACGTGGCCAGAACACCCTCCCCAACAACACAAGAGCACCCAATTCAAACCAAAGCAAAAATCCGCACCCGACCAGTCAAAGGAGCCGTCAAACCGTCACGAAGAAGCAGCAGGCTTGCCTCGGCGCCAGACGACGGACCAGAGACTTCTGATGAGATAAAGATGGAGGAACCGGTTGAAATTGTTGAAACCAAGCCAGAAGTCTTGTTGCCCAGCATTTGTGAGCAGCAGGAGTCGAAAAAGAAGAAGGTGAGAATCACAAAACCAATTTTGGAGCCGTCACGAAGAAGCGGTCGAATTAACAAGGAGAATGAGCAGGCTGTGAACAATGAGCTGTTTAAAAATTACAATAATGGGACTGGAGTTATTA-CJAPO.Cjap.Contig17318-84821-exon-CJAPO.Cjap.Contig17318-82948-ACCGCGGCCACAACATCCCGATCGGCCTCACCCGCCGCTGCTTCTACTTCAAAGACACCTCCTCCGACCCAACCCAGGCCCGCGTCAAAAACCAACTCAAAATCGACATGCAACCACCACCATCAGGCATGTCCAAATACCGCGAGTACACCGAAGAGCCCTCGAAAAAACGAGGCCGAAAATCCAGAGAGGACCGATTCATGCAACGTGGCTGGGGTGAGATTCGAGTTGGCAAAGCCTACCAGGCAGAAATCCCCACCTCCACCAGTTTTGACGATGATCTTGATCGTGATCGTGATCGTGACCGCGATGAGCTGGTGTGGTCACCACCCGAGTATCAAAAATCTGAAGAAGAGTACTACTACGAGACACTTCGCAACCAGTATTGGCGAGCCATTTGGCGCCAATTTGAATCGCATATTCCGATGGAGACGGCGTTGCAACATTTGATGGATAATGGGTATAACATGGGCAAGAGTTTGGAGACGATTGATCAGCGGTTGAAGATGTTGCCACAGGTGTTTAAACCAATGTGTATGGAGCAGATGAAGATGTTTTGTATTGCCAAGAAGAATCATCATTCGAAATCGTTGAGGAATATTCAGTTGAAGGCG-CJAPO.Cjap.Contig17318-82335-exon-CJAPO.Cjap.Contig17318-80748-ATGCGCAACTACCATCTCGCCGAAGTTCAACAATTCCGCTACCGCTTCCAAAAATTCCACAAATATCAGGAAAACCACGGCCTCAAATGCAACTGCGATGAGCCTCTCTGTCAGGATCTCAAGTTTGAGCCACGATGGAGTTGCGCCAATTGCACCAAACACCTTCGCCCGACGAGTTCTTCTCAAGCTCCCGCAGACCCTTTCTGTCTGGTATGCCAGACTTACCAGCAGCTTACCGGAAGAAAACGCCCGTGCAAAGATGTTGTGTTCAACGATGAGGAGCTCCAGAAAATTGAGCAATGGGTGGAGCGAGAGGAGAAAGAGCAAAAGGCGATAACCCGAGAAGAGCTGGAGACGGTGCTCAAGAAGGAGACGATTGCCAGGTGGAAAAAGAACGATTTGAGTGGAGAGGAGAAGGAGATGTTGAACCAGAAGATTCCAAAGCAACGCGAAAAGATCGCGGAGCAACTCGAGCCATACGTCCTTCCACACTTTACAAAGTGCAATTGCAAGAAGCAGATTACCGATGACAAAAAGTCAATGCTGGCGAGAAGAGGACCTGTGCAGTTTAAGCTGACTTTTAGCGTCCAGGAGCAGGAGGAATGGGCGGCCAAGTTTGAGAGTTATGGCGGAAATATTCATGCGCTTGCCAGGGATTTAATGGTGGACAGGGAGTCGGTGTTGCAGTTTTTGGCGGTTTATAGCACGGAGTTTGATCTGGATGAG-CJAPO.Cjap.Contig17318-80023-exon-CJAPO.Cjap.Contig17318-79873-CACCTGGAAAATCAAATCCTCCGCTTCGTCCGCTCATCGCCAACTGGCAAGGCTCCGCCCCTTCCGGACACCACTCCGTCTCGCGATAACTCGCCATATTTACCGCCCGACGAGAAGAAAGGCCGTGCTAAAAAACGGTCTCGGTCTTAA-CJAPO.Cjap.Contig17318-79724	FALSE	1	na	na	na	na	na	na	na	na	na	na	na	na	na	na	na	na	na	na	na	na	na	na	na	na	na	na	na	na	na	na	na	na	na	na	***	***ZnF no W8.
CUTEL.g9633.t1	not_included	not_included	poorly_aligning	poorly_aligning	Y105C5A.1	noZnF	not_confident	MATRPSNIVRGEMRLRSREVPTNVFWGARPRTNNNNIITSTSDQLDPSDQNIEDSEIQEDMQKSILPAVLSPLNGELTVNQREDDGEKVGDELNGSSRDTSPNGENVSETKKREQKKMNEKEDDEIGEEVAMLGGNEEKEDGNEGKEDEDEDGKMDENDRSEVEKYDKEEEEKDIDKTEVSNDMEELESEVESESSKKYTDEDSQDVPSTSVGPLSIVIMDESTNSAPTSGSSQTKTKRKKVVDDNDKKKMSLRRNPNGDNIFSNFTQSTVCHVPRNICYPTGLKRVPFHFPIKKCNSKLAIAMASDKRRDPDENGEEMDTVVQKIRTGAEYQVNPETLIMSSDSSPMDCEDRDECVWRPPNDDTLYDIDGINTTREAIIRQFERQIPDDAFLHRLMKCDYDIDKTLETIEHERLLLPQPFRPLSTAQQLEFEKDTMKPKHRGNQAMLKNFRLIQEKYMRSYHYGEIVKYYYDLKSYTCTSNNTNMCKCRQNKYTEAPLISTIECSNCTKNVRPRAAESDKLCDICDLYFKRNGKHREPSGIFVENDEMILKKWIEMEEEKGVRLTVEEVKKQMTNENIERWKTLNMTEEELDIVGSIKRRDKNVLVRDLLPFEPTYISSCYLAPKSEMKEDENQSINKFDVKEYSGPEKKTIIKAYEKHGIDHEKVAIQVGLQKEEIVKFFKRYNNNYHIEDLYSKFKDPNEIVGRITRGAARGASNGNTSDSSISDIEATRKRGKKREAPTPIASFGSIQSSMKRRSIVG	FALSE	CUTEL.scaffold00531-290892-ATGGCAACAAGACCATCAAATATTGTTCGCGGGGAAATGCGGTTGAGGAGTCGCGAGGTGCCAACAAATGTTTTTTGG-CUTEL.scaffold00531-290969-exon-CUTEL.scaffold00531-296400-GGTGCTCGTCCTCGAACCAACAACAACAACATCATCACTTCAACATCTGATCAATTGGATCCTAGTGATCAAAACATTGAAGATAGTGAGATACAGGAAGATATGCAAAAGAGCATTCTGCCAGCTGTTTTATCACCACTTAATGGAGAATTGACTGTAAATCAACGAGAAGATGATGGAGAGAAAGTAGGAGATGAATTGAATGGATCATCAAGGGATACATCACCAAATGGAGAGAATGTATCTGAAACAAAGAAGAGAGAACAGAAGAAAATGAATGAAAAGGAGGATGATGAGATAGGAGAAGAAGTGGCAATGTTAGGAGGGAATGAAGAAAAGGAAGATGGAAACGAAGGGAAGGAGGATGAAGATGAGGATGGAAAAATGGATGAAAATGATAGAAGTGAAGTAGAGAAATATGATAAAGAGGAGGAAGAGAAGGATATTGATAAAACAGAGGTATCAAATGATATGGAAGAATTGGAATCTGAAGTGGAATCTGAAAGCTCAAAG-CUTEL.scaffold00531-296912-exon-CUTEL.scaffold00531-296961-AAGTATACGGATGAAGATTCCCAAGATGTTCCATCTACGTCAGTTGGTCCATTATCAATTGTTATCATGGATGAATCGACAAACTCTGCTCCAACATCTGGCTCTTCACAAACAAAAACAAAACGGAAAAAGGTTGTAGATGATAATGATAAGAAGAAAATGTCATTACGAAG-CUTEL.scaffold00531-297133-exon-CUTEL.scaffold00531-297181-AAATCCAAATGGGGATAACATATTCAGTAACTTCACACAATCAACTGTATGTCATGTGCCAAGGAATATCTGTTATCCGACTGGTTTGAAACGAGTACCATTCCATTTTCCTATCAAAAAATGCAATTCAAAACTTGCTATCGCCATG-CUTEL.scaffold00531-297328-exon-CUTEL.scaffold00531-297380-GCATCTGATAAACGAAGAGATCCAGACGAAAATGGAGAGGAAATGGATACTGTAGTACAGAAGATCAGAACAGGAGCCGAATATCAAGTGAACCCAGAAACATTGATAATGTCAAGTGATTCATCACCAATGGATTGTGAAGATAGAGATGAATGTGTATGGAGACCACCAAATGATGACACATTATACGACATTGATGGTATCAATACAACTCGCGAAGCTATCATTCGACAATTCGAACGACAAATTCCGGATGATGCATTCTTGCATCGATTGATGAAATGTGATTATGATATTGATAAGACATTGGAAACAATTGAACACGAGAGATTGTTGTTGCCACAACCATTCAGACC-CUTEL.scaffold00531-297735-exon-CUTEL.scaffold00531-297952-GTTATCCACTGCTCAACAACTTGAATTTGAAAAGGATACGATGAAACCTAAACATCGTGGAAATCAAGCAATGCTCAAGAATTTCAGACTGATTCAAGAGAAATAT-CUTEL.scaffold00531-298057-exon-CUTEL.scaffold00531-298105-ATGAGAAGTTATCATTATGGTGAGATTGTCAAGTATTATTACGACTTGAAATCGTATACATGCACATCAAATAACACGAATATGTGCAAATGTCGACAAAACAAATACACTGAGGCACCATTAATTTCGACAATTGAATGCTCAAATTGCACGAAGAATGTTCGACCAAGAGCAGCTGAAAGTGACAAATTATGCGATATTTGTGATTTGTATTTCAA-CUTEL.scaffold00531-298322-exon-CUTEL.scaffold00531-298375-AAGAAATGGAAAACATCGCGAGCCATCTGGTATATTTGTTGAAAATGATGAAATGATTCTCAAAAAATGGATTGAAATGGAAGAAGAGAAAGGTGTTAGATTGACAGTCGAAGAAGTGAAAAAACAAATGACAAATGAGAATATTGAACGATGGAAGACATTGAATATGACTGAAGAAGAATTGGATATTGTTGGAAGTATAAAGAGAAGAGATAAGAATGTACTTGTGAGAGATCTACTTCCATTCGAACCAACATATATATCATCGTGTTATCTTGCTCCAAAATCAGAGATGAAAGAAGATGAGAATCAATCAATTAACAAGTTCGATGTCAAAGAATATTCCGGACCGGAAAAGAAAACAATCATAAAAGCCTATGAGAAACATGGTATTGATCATGAGAAGGTGGCAATTCAAGTCGGATTACAAAAAGAAGAAATTGTCAAGTTCTTCAAAAGATATAATAACAATTATCATATTGAAGAT-CUTEL.scaffold00531-298861-exon-CUTEL.scaffold00531-298910-TTATATTCGAAATTCAAAGATCCGAATGAAATTGTTGGTAGAATAACTCGTGGAGCAGCTCGTGGTGCGAGTAATGGTAATACAAGTGATAGTTCAATATCAGACATCGAAGCAACACGAAAACGAGGCAAGAAACGAGAAGCACCAACACCGATTGCCTCATTTGGAAGTATTCAATCATCAATGAAAAGACGAAGTATCGTCGGATAA-CUTEL.scaffold00531-299119	FALSE	0	na	na	na	na	na	na	na	na	na	na	na	na	na	na	na	na	na	na	na	na	na	na	na	na	na	na	na	na	na	na	na	na	na	na	***	***no ZnF.
CTRIB.g44.t1	not_included	not_included	divergent	divergent	lin-40	good	not_confident	MSATASTSSTTNKVTYAVGDFVYFDDQSATDAPFQIRKIDELVKTEKGSVDARCVVYLRRRDIPQHLLKIADQAQRRFDNYYEVDKKKPENFTPKGFVVANGAPANSSSQSTANEDVKEEETEDDGPPKIDQEEGVAAAPINAGRTGSSADSEEDASLKEKAEAESTKLVDWGDGGLPLGVEKLTKDQRLRLRQHEIFMTRQSEILPATLIRGKCRVVLLGDGEEASNYLPHEDTFYHSLVYDPNAQTLLADKGAIRVGEKYQAVVEDWMEPEERERRELEEREARELAAKVKREQEEERARQEKEDEEMENGLKIDEGDEEMEVKEEEKVVVKKEEVEEPNRETREVLVWTPYHNLTDREIDQYLIVARSVGLFARAIDGASAPKLPTLQLAAAFASRDVTILHAHAILHQSNYDVGQAVKYLVPIANKETYPMEVDETTGLHTKSLGGPILCRDQLEEWSTPEMNLFEDALDKCGKDFNEIRADYLPWKSIRDIVEYYYLMKASNRYTDRKKAKPSATSSDEKFTNIYIPPFNKAISASVLPYNTTPTLVRSEIPCENCGTLDGQNWYHWGGVEKKVLCNACWIKWKKFAGLDQKHELERFDKTRPPVLDQQPALLSNGGDRPPVLQQQKPTNLAGDAGGRQILGTPQQRAAAQLLTFKTANNGLGSVSKQNLMNAQAQAQTAQSAGATGPQKRKVTPATKPTIFFYTTICRRAVRRVLPKSVFNLRKLSRNLRSAIDEEKILKFLIVQDKKTLLNAANSAAGENRNLIVESDFHKGITHLQHTLTSAATGKRTVTQTPTTSSGHPGEPAAKMAKLSLFSPSPSSSSFDAFTPPLPPQQHQHRFSRPRPPVRAMVTPSLEDIGNTLLAVRKSGVLSQGSLTQGASTPSSSSEPRTATNTNLSVRERMKILRRTRTDSRWFETTDDVVKLRCGPQLK	FALSE	CTRIB.scaffold00008-121072-ATGTCGGCGACAGCGTCAACGTCATCCACCACGAACAAAGTCACCTATGCCGTCGGCGACTTTGTCTACTTCGACGATCAGTCGGCGACAGACGCGCCGTTCCAGATTCGAAAAATCGACGAGCTTGTGAAG-CTRIB.scaffold00008-120941-exon-CTRIB.scaffold00008-120893-ACCGAGAAAGGCAGTGTGGACGCGAGATGTGTGGTCTACCTGCGACGACGGGACATTCCGCAGCACCTGCTGAAGATTGCCGATCAGGCGCAACGGCGGTTCGATAATT-CTRIB.scaffold00008-120785-exon-CTRIB.scaffold00008-120733-ACTACGAAGTCGACAAAAAGAAGCCCGAGAACTTCACGCCTAAAGGATTCGTGGTGGCGAATGGGGCGCCAGCGAATAGCAGCAGTCAAAGCACCGCCAACGAGGACGTCAAAGAGGAGGAGACCGAGGACGATGGACCTCCGAAGATCGATCAGGAGGAGGGTGTGGCGGCGGCGCCGATCAACGCCGGACGAACCGGCTCGTCGGCGGATTCAGAGGAGGACGCGTCGTTGAAGGAGAAGGCGGAGGCGGAGTCGACGAAGCTGGTGGACTGGGGAGACGGAGGGTTGCCGTTGGGCGTCGAGAAGCTCACCAAGGATCAACGTCTGCGGCTACGACAACATGAGATTTTTATGACCCGTCAATCGGAGATCCTTCCCGCCACTTTGATACGCGGAAAGTGTCGTGTGGTGCTGCTCGGCGATGGTGAGGAAGCCTCGAACTATCTCCCGCACGAGGACACCTTCTACCACTCGCTGGTCTACGATCCGAACGCGCAGACGTTGCTGGCGGATAAGGGAGCGATTCGGGTTGGCGAGAAGTATCAGGCGGTGGTGGAGGATTGGATGGAGCCGGAGGAGAGAGAGCGCCGGGAGCTCGAGGAGCGAGAGGCGAGGGAGTTGGCGGCGAAGGTGAAGAGGGAGCAGGAGGAGGAGCGGGCGAGGCAGGAGAAGGAGGATGAGGAGATGGAGAATGGGTTGAAGATTGACGAGGGCGATGAGGAGATGGAGGTGAAGGAGGAGGAGAAGGTCGTCGTCAAGAAGGAGGAAGTCGAAGAGCCTAATAGAGAAACCCGTGAGGTCCTTGTCTGGACCCCTTACCATAATCTGACTGATCGAGAAATCGACCAATATCTCATTGTCGCCAGATCCGTTGGATTGTTCGCTCGCGCGATCGATGGAGCGTCGGCGCCGAAGCTTCCCACTCTTCAACTAGCCGCCGCGTTTGCCTCCCGGGACGTTACGATTCTCCACGCCCACGCGATCCTCCACCAGTCGAACTACGACGTCGGACAAGCTGTCAAGTATCTCGTGCCGATTGCCAACAAGGAGACGTATCCGATGGAGGTGGATGAGACCACCGGGTTGCACACGAAAAGTCTTGGTGGCCCGATTTTGTGCAGAGATCAGCTCGAGGAGTGGTCGACGCCGGAGATGAACTTGTTCGAGGATGCGCTCGACAAGTGTGGCAAGGATTTCAACGAGATTCGCGCCGACTATCTGCCGTGGAAGTCCATCAGAGACATTGTGGAGTACTACTACCTGATGAAGGCCTCCAATCGATACACGGATCGGAAGAAGGCGAAGCCATCAGCGACGTCTAGCGACGAGAAGTTCACCAACATCTACATCCCACCCTTCAACAAGGCCATCTCCGCCTCCGTGCTCCCTTATAACACCACACCGACTCTTGTGAGATCCGAGATCCCCTGCGAGAATTGTGGAACTCTCGACGGCCAGAACTGGTACCACTGGGGAGGTGTGGAGAAGAAGGTGCTGTGCAATGCGTGCTGGATCAAGTGGAAGAAGTTCGCCGGGTTGGACCAGAAGCACGAGTTGGAGCGTTTTGACAAGACGCGGCCACCTGTCCTCGACCAGCAGCCGGCGTTGCTTAGCAACGGTGGCGATCGGCCGCCCGTGCTGCAGCAGCAAAAGCCTACGAACCTCGCTGGAGACGCGGGGGGTCGTCAGATTCTCGGCACACCACAACAACGCGCCGCTGCCCAACTCCTCACATTCAAAACGGCCAACAACGGACTCGGCAGTGTCAGCAAGCAGAATTTGATGAAC-CTRIB.scaffold00008-118944-exon-CTRIB.scaffold00008-118781-GCTCAGGCTCAAGCGCAAACTGCTCAGAGTGCTGGTGCCACTGGTCCGCAAAAG-CTRIB.scaffold00008-118728-exon-CTRIB.scaffold00008-117941-CGCAAAGTGACACCGGCCACGAAGCCCACGATCTTCTTCTACACGACGATCTGCCGGCGTGCGGTGCGACGCGTGCTTCCCAAGTCGGTGTTCAACCTGCGCAAACTGTCGAGAAACTTGCGAAGCGCTATTGACGAGGAGAAGATTTTGAAGTTTT-CTRIB.scaffold00008-117785-exon-CTRIB.scaffold00008-117732-TGATCGTGCAGGACAAGAAGACGTTGCTGAACGCGGCGAACAGCGCCGCCGGCGAGAACCGAAATCTGATCGTCGAGTCGGACTTCCACAAGGGCATCACGCATTTGCAGCAT-CTRIB.scaffold00008-117620-exon-CTRIB.scaffold00008-117314-ACCCTCACCTCGGCGGCCACCGGAAAACGAACGGTCACCCAGACCCCCACGACCAGCAGTGGACACCCCGGAGAGCCGGCTGCCAAGATGGCCAAG-CTRIB.scaffold00008-117219-exon-CTRIB.scaffold00008-116816-CTTTCTCTGTTTTCACCGTCGCCCTCGTCCTCCTCATTCGACGCCTTCACACCACCGCTTCCCCCACAGCAGCACCAGCACCGGTTTTCTAGGCCACGGCCGCCGGTGAGGGCCATGGTGACGCCGTCTCTAGAAGACATTGGCAACACACTGCTGGCTGTTAGAAAGTCGGGCGTGCTAAGCCAAGGCTCGTTGACACAGGGAGCGTCGACGCCATCTTCTTCGTCGGAACCGCGGACGGCGACGAACACGAATCTGTCGGTGCGAGAGCGCATGAAGATTCTGCGGAGAACGCGCACCGACTCGCGCTGGTTCGAGACGACGGACGACGTGGTGAAGCTGCGGTGCGGGCCGCAATTGAAGTAA-CTRIB.scaffold00008-116451	FALSE	1	na	na	na	na	na	na	na	na	na	na	na	na	na	na	na	na	na	na	na	na	na	na	na	na	na	na	na	na	na	na	na	na	na	na	***	***ZnF loop size 19.
CGUAD.g3936.t1	not_included	not_included	divergent	divergent	lin-40	good	not_confident	MSALTAANTYRVGDFVYFDDPNVPDAPYQIRKIDELNKGPNGVEARVVLYMRRRDVPNSLLKIADQAQRRFDNYYEEDKRKPENFTSKGFIIANGETVKVEVETNENVSTDGTNTENIEKKSEDENQIDWGDGGLPLGTEELSEQERLRLRQHEVFMSRQSEILPAHQIRGKCRVTLLGEFEDCKNYLNCEDTFFYSLVYDPANQTLLADKGAIRVGEKYQAEVDEEMESEKTVKIEQNGEKMENDDYDERDNGSLKIDDNEEEEKKMMMKNRNHRLHHQNQKKKEKQNAMFLAVGTFARAIDSSSASKISTLHMAAACASRDVTIFHAMALLHQANYDVGQAVKYLVPTANKEHYPLEVNQAVGYHTETLGGPVLCRDQLEEWSTPECNLFDEAIEKCGKDFNDIRADFLPWKSIRDIVEYYYQYKASNRYTERKKSKQVEADAKLKQVYIPTFNKTTPPVIGNYSMTQTMTKSEVSCENCETDESPNWYSWGAKDKTRLCSTCWFKWKKNAGLDRKHELERFDKNRPPVLAAPSTVNGNENSKPPVLQQQQQRPPANQQNTTHANSKNNQSQPRSAMTSQALYTAARQALSKGQITKEQFLQLQKNIGYSVPSVVAKPASKPNIIFYTTICRRAVRRLMPKSVLNMRKLSRKPFSSIDHEALLKSIIIADRQTLLNAAYLAAGAKKDKLNETEFFKGVTHLQHKMSALAVKRPATGSVNIGEPVAKLQKV	FALSE	CGUAD.ctg00759-1990092-ATGTCAGCACTAACCGCAGCCAATACTTATCGTGTTGGGG-CGUAD.ctg00759-1990131-exon-CGUAD.ctg00759-1990180-ATTTTGTTTATTTTGACGATCCGAATGTACCCGATGCACCGTATCAAATTCGTAAAATAGATGAACTCAACAAG-CGUAD.ctg00759-1990253-exon-CGUAD.ctg00759-1990775-GGACCGAATGGAGTTGAAGCACGTGTTGTTCTATATATGCGTCGACGAGATGTTCCAAATAGTTTGCTGAAAATTGCAGATCAAGCACAGAGAAGATTTGACAATT-CGUAD.ctg00759-1990880-exon-CGUAD.ctg00759-1990931-ACTATGAAGAAGACAAAAGAAAACCTGAAAACTTTACATCTAAAGGTTTTATAATTGCAAATGGAGAAACCGTGAAAGTTGAAGTTGAAACTAATGAAAATGTATCAACGGATGGAACAAATACTGAAAATATTGAAAAGAAATCGGAAGATGAAAATCAAATAGATTGGGGCGATGGAGGACTTCCTTTGGGAACTGAGGAATTAAGTGAACAGGAACGGTTACGACTTCGACAACATGAAGTTTTTATGTCAAGACAATCAGAAATTCTACCAGCTCATCAGATTCGAGGAAAATGTCGAGTAACACTACTAGGAGAATTCGAAGATTGCAAGAACTATCTGAATTGTGAAGATACTTTCTTCTATTCTTTGGTTTATGATCCAGCCAATCAAACTCTTTTGGCCGATAAAGGAGCTATTCGAGTTGGAGAAAAATATCAAGCAGAAGTCGATGAAGAAATGGAATCAGAAAAGACTGTCAAGATTGAACAAAATGGAGAAAAAATGGAGAATGATGATTATGATGAGCGCGATAATGG-CGUAD.ctg00759-1991471-exon-CGUAD.ctg00759-1991529-CTCTTTAAAAATTGACGATAATGAAGAAGAAGAGAAGAAGATGATGATGAAAAATCGAAACCATCGACTGCATCACCAAAATCAGAAAAAGAAGGAGAAACAGAACGCGATGTTCTT-CGUAD.ctg00759-1991645-exon-CGUAD.ctg00759-1991708-AGCTGTTGGAACATTTGCTCGAGCAATTGATTCATCTTCTGCTTCAAAGATCTCAACTCTTCATATGGCAGCAGCTTGTGCTTCTCGAGATGTAACTATTTTCCATGCAATGGCACTTCTACATCAAGCAAATTATGATGTTGGTCAGGCAGTCAAGTATTTAGTACCAACTGCAAATAAAGAACATTACCCATTAGAAGTAAATCAAGCTGTCGGATATCATACAGAAACACTTGGTGGTCCTGTTTTATGCCGTGATCAATTGGAAGAATGGTCGACTCCTGAATGTAATTTATTTGATGAAGCAATTGAGAAATGCGGAAAAGATTTCAATGATATTAGAGCAGACTTTTTACCATGGAAATCAATAAGAGATATTGTCGAATATTACTATCAATATAAAGCATCAAATCGATATACCGAAAGAAAGAAATCAAAACAAGTGGAAGCTGATGCTAAATTAAAACAAGTTTATATTCCAACATTCAACAAAACAACACCTCCAGTTATTGGAAACTATAGTATGACTCAAACAATGACAAAAAGTGAAGTTTCTTGCGAAAACTGTGAAACAGATGAATCTCCGAATTGGTATTCATGGGGAGCAAAAGATAAAACAAGATTGTGTTCGACTTGCTGGTTCAAGTGGAAGAAAAATGCTGGTCTTGATAGAAAACATGAACTTG-CGUAD.ctg00759-1992393-exon-CGUAD.ctg00759-1992451-AGAGATTTGATAAGAATCGTCCTCCTGTTCTGGCTGCACCTTCAACTGTAAATGGAAATGAGAATTCAAAACCGCCAGTATTGCAACAACAACAACAACGACCTCCAGCTAATCAGCAAAATACGACACACGCAAATTCGAAAAACAATCAATCTCAG-CGUAD.ctg00759-1992608-exon-CGUAD.ctg00759-1992670-CCAAGAAGTGCAATGACAAGTCAAGCACTATATACTGCTGCTCGACAAGCTTTATCAAAGGGACAAATAACCAAAGAACAATTTTTGCAGTTACAAAAAAATATAGGTTATTCGGTACCGTCTGTAGTTGCAAAACCAGCCAGCAAGCCGAACATAATATTTTACACGACGATTTGTCGTAGAGCTGTTCGAAGATTGATGCCCAAGAGTGTTCTAAATATGAGAAAACTATCACGAAAACCATTTTCTAGTATCGATCATGAAGCTCTTCTCAAAAGCA-CGUAD.ctg00759-1992949-exon-CGUAD.ctg00759-1992997-TTATAATTGCGGATCGGCAAACACTTCTGAATGCTGCTTATTTGGCTGCTGGAGCGAAAAAAGATAAACTCAATGAAACAGAGTTCTTTAAAGGAGTCACACATCTTCAGCAC-CGUAD.ctg00759-1993109-exon-CGUAD.ctg00759-1993161-AAAATGAGTGCTTTGGCTGTAAAAAGACCTGCAACAGGATCTGTGAATATCGGTGAACCAGTGGCCAAATTACAAAAG-CGUAD.ctg00759-1993238-exon-CGUAD.ctg00759-1994794-GTTTGA-CGUAD.ctg00759-1994799	FALSE	1	na	na	na	na	na	na	na	na	na	na	na	na	na	na	na	na	na	na	na	na	na	na	na	na	na	na	na	na	na	na	na	na	na	na	***	***ZnF loop size 19.
CSP45.TRINITY_DN406_c0_g1_i5.p1	not_included	not_included	divergent	divergent	lin-40	good	not_confident	MSALTAANTYRVGDFVYFDDPNVPDAPYQIRKIDELNKGPNGVEARVVLYMRRRDVPNSLLKIADQAQRRFDNYYEEGKRKPENFTSKGFIIANGETVKVEVETNENVSTDGTNAENIEKKTEEDVNQIDWGDGGLPLGTEELSEQERLRLRQHEVFMSRQSEILPAHQIRGKCRVTLLGEFEDCKNYLTSEDTFFYSLVYDPANQTLLADKGAIRVGERYQAVVDEEMESEKTVKTEENGEKMENDDYEEREGNGSLKIDDNEEDDEKSKPSTASPNPESEASGETERDVLVYHPNHGLTERDIDQYLIVARAVGTFARAIDSSSASKISTLHMAAACASRDVTIFHAMALLHQANYDVGQAVKYLVPTANKEHYPLEVNQAVGYHTETLGGPVLCRDQLEEWSTPECNLFDEAIEKCGKDFNDIRADFLPWKSIRDIVEYYYQYKASNRYTERKKTKQVEADAKLKQVYIPTFNKTTPPVIGNYSMTQTMTKSEIACENCKADESPNWYSWGGRDKTRLCSTCWFKWKKNAGLDKKHELERFDKNRPPVLAAPSNVNGNENSKPPVLQQQQQRPSGNQQNTANAPAKNNLTQVPRNQMTSHALYSAARQALSKGQITKEQFLQLQKNIGYTGPIVIAKPASKPNIIFYTTICRRAVRRLMPKSALNMRKLSRKPFSNIDHEALLKSIIIADRQTLLNAAHVAAGAKKDRLNETEFFKGVTHLQHKMSALAVKRPATGSANIGEPAAKLQKPTGSELNMSWKNLEAVGNTLLAVNKAVNNGIPYVHPILEIKPQVISKPSQPAQRSDSRWFNMKQHGLRFIAGPRLKFDRRKIVDKHLLRSVRLNPYRNYPFLDIYMSAIFNNFHTPQRSSPLSLFYPQNNQFKCT*	FALSE	na	na	1	na	na	na	na	na	na	na	na	na	na	na	na	na	na	na	na	na	na	na	na	na	na	na	na	na	na	na	na	na	na	na	na	na	na	***	***only have transcriptome data for.ZnF loop size 19.
CSP47.TRINITY_DN2547_c0_g1_i2.p1	not_included	not_included	divergent	divergent	lin-40	good	not_confident	MEQDDEENGGLQIDEDQDQESTSKPAAKEEEEIERDVQVYHPYHDLSEREIDQFLIIARAVGTFARAIDSSAATKIPTLHMAAACASRDVTILHAMSLLHHANYDVGKAVKYLVPTANKQHYPLETDKSTGNHTQTLGGPLLCRDQMEEWSTPEANLFDEALEKCGKDFNDIRADYLPWKSMRDIVEYYYQFKASNRYTERKKAKQAEADTKLKQVYIPSYNKPTSALIGTFNMTQTQTRSSTACENCSTDESQNWYTWGGQGQMRLCQPCWYKWKKLGGLDRKHDLERFDKNKPPVVVNNASVVAANGAEKPTTPQPVGVRKPATPTNTIAPNVGGRPVINNQALLVAARTAYTKGQITRAQLTQLQNSLGAGLPLGNLNANSGGQTSVIAKPASKPNILYYTTICRRVIRRVLPKTALNTRKLARKPFSKIDHEAIMKSMTLIDRATLMQSAKTLAGDKFSFKIQETEFNKGIVHLQHTMSAAAAAAGKRPASESNFAGEPMPKLQRN*	FALSE	na	na	1	na	na	na	na	na	na	na	na	na	na	na	na	na	na	na	na	na	na	na	na	na	na	na	na	na	na	na	na	na	na	na	na	na	na	***	***only have transcriptome data for.ZnF loop size 19.
CCAST.g7088.t1	not_included	not_included	divergent	divergent	lin-40	good	not_confident	MSLLHHANYDVGKAVKYLVPTANKQHYPLETDKATGNHTQTLGGPLLCRDQMEEWSVPEANLFDEALEKCGKDFNDIRADFLPWKSMRDIVEYYYQFKASNRYTERKKAKQAEADTKLKQVYIPSYNKTTSAVIGTFNMTQTQQKSSVACENCGVDESQNWYSWGGKSDIRLCQNCWFKWKKSGGLSRKHELERFDKDKPPVLAPAAVPQIQAQNGAPKAPQTQSRAPVINNQALLVAAKQAYAKGTITKQQLCQLQASLGGGSANLTGGNIGAPVGISTPVVVAKPASKPNIVYYTTICRRVIRRILPKTALNSRKLARKPFSTVDHEAIMKNMTLTDRSTLIQTAKQLAGEKYLHKIQESEFNKGIVYLQHTISAAAASGKRPASQISSAGEPLPKLQKN	FALSE	CCAST.scaffold00220-42817-ATGTCCCTGCTACACCACGCCAACTATGACGTGGGAAAAGCCGTCAAGTACCTGGTGCCCACCGCCAACAAACAACACTATCCACTGGAAACCGACAAGGCCACCGGCAATCATACACAAACTCTGGGCGGACCACTTTTGTGTCGAGATCAGATGGAGGAATGGTCGGTGCCCGAGGCGAATTTGTTCGATGAGGCGTTGGAGAAGTGCGGAAAGGATTTTAATGATATCCGCGCGGATTTT-CCAST.scaffold00220-42575-exon-CCAST.scaffold00220-41847-CTCCCCTGGAAATCAATGCGCGACATTGTCGAATACTACTACCAATTCAAAGCCTCCAATCGATACACGGAGCGGAAAAAGGCGAAACAAGCGGAAGCGGACACAAAACTGAAGCAAGTCTATATCCCGAGTTATAACAAGACGACTTCTGCAGTTATCGGAACTTTTAACATGACACAAACTCAGCAGAAATCATCAGTTGCTTGCGAGAATTGTGGAGTTGATGAAAGTCAGAACTGGTATAGCTGGGGTGGAAAATCGGACATTAGATTGTGCCAAAATTGCTGGTTCAAGTGGAAAAAATCGGGAGGATTGAGTAGAAAACACGAATTGGAGCGATTCGACAAGGATAAGCCGCCTGTTTTGGCCCCCGCCGCGGTCCCTCAGATCCAGGCTCAGAATGGAGCCCCCAAGGCCCCTCAGACCCAATCTCGCGCACCCGTCATTAATAATCAGGCCCTTTTGGTGGCCGCCAAACAGGCCTACGCGAAAGGTACTATTACCAAACAACAACTTTGTCAGCTGCAGGCGAGTCTTGGAGGTGGCTCGGCGAATTTGACTGGGGGGAATATTGGAGCACCTGTTGGGATTTCGACGCCGGTTGTTGTGGCGAAG-CCAST.scaffold00220-41233-exon-CCAST.scaffold00220-39808-CCCGCCAGCAAGCCGAACATTGTATATTATACGACGATTTGTCGACGCGTAATCCGTCGAATTTTGCCGAAAACCGCGCTGAATTCGCGAAAATTGGCACGAAAACCGTTTTCCACCGTGGATCATGAGGCGATTATGAAGAATA-CCAST.scaffold00220-39664-exon-CCAST.scaffold00220-39214-TGACCCTAACCGATCGCTCAACCCTAATTCAAACTGCAAAACAACTGGCCGGCGAGAAATATTTGCACAAAATTCAGGAATCCGAATTCAACAAGGGAATTGTGTATCTGCAACAT-CCAST.scaffold00220-39099-exon-CCAST.scaffold00220-38095-ACAATCAGCGCTGCGGCAGCTTCTGGAAAACGTCCAGCAAGTCAAATTTCATCAGCCGGAGAACCGCTTCCAAAATTGCAAAAA-CCAST.scaffold00220-38012-exon-CCAST.scaffold00220-36975-AACTGA-CCAST.scaffold00220-36970	FALSE	1	na	na	na	na	na	na	na	na	na	na	na	na	na	na	na	na	na	na	na	na	na	na	na	na	na	na	na	na	na	na	na	na	na	na	***	***ZnF loop size 19.
CSP27.g15022.t1	not_included	not_included	divergent	divergent	lin-40	good	not_confident	MSTGANTYRVGDFVYFDDPTAPDAPYQIRRIDELNRTQSGVEARVVLYMRRRDIPLNLIKIADQASRKFDNYYEDDKKNPNFNSRGYIVANGEVKKEEVVEGEEKKEGGDSETKKEGDVKVETDGGVADGEKAEKDEKPKKDTKEDDLTIDWGDGGLPLGAEKLTTEERMKLRQREVFLTRQSEIMPAHQIRGKCRVTLLSEVEDCNYYLNTDVDSFFYSLVHDVPNKTLLADKGAIRVGERFQARMDDDEGEEEQKKEGENGKGEVTDDDEEDEENGLKIDEDSEKPTEKDTKEKAKKSAEDEVDRDVQVYCPYNNLTDRDIDQFLIIARAVGTFARALDTSSSTKIPTLHMAAACASRDVTILHAMSLLHHANYDVGKAVSYMVPTANKAHYPLQIDKTTGNQTQTLGGPLLCRDQMEEWSTPEANLFEEALEKAGKDFNDIRADYLPWKSSRDIVEYYYQYKASTRYCERKKSKLAESETKLKQVYIPSYNKQTPSVIGTFNLTQNLSKSNVPCENCKVEESPNWYAWGGKGQTRLCQPCWFKWKKNGGLDRKHELERFDKNRPPIVPPPPTPANGNEKALPQQPQKPIVPQTASVRPPGLPHQKNVPNQALLTAALTAFERGQITKQQLSTLKNSLGLTRAVAKPASKPSILYYTTIWRRAVKRVLPKSSLNVRKLSRKPFMNIDHEAIIKSVAITDSRSIFKYAQQIAGPDRVHKLSEPEFLRVIPHLQHTMTAAAVQASNTAVKRPVTAVPQPGEPLAKITKN	FALSE	CSP27_platanus_SCUBAT00150-3280-ATGTCCACCGGAGCCAACACCTATCGTGTTGGTG-CSP27_platanus_SCUBAT00150-3313-exon-CSP27_platanus_SCUBAT00150-3369-ATTTTGTATATTTCGATGATCCGACTGCGCCGGATGCTCCTTACCAAATTCGACGAATTGATGAGTTGAACCGAACGCAATCCGGCGTGGAGGCCCGCGTGGTGTTGTACATGCGTAGGAGAGACATCCCTCTCAATTTAATAAAAATTGCCGATCAAGCAAGCCGAAAGTTCGATAATT-CSP27_platanus_SCUBAT00150-3548-exon-CSP27_platanus_SCUBAT00150-6095-ACTACGAAGATGACAAGAAAAACCCGAATTTCAACAGCCGTGGTTACATTGTGGCGAATGGAGAGGTAAAAAAGGAAGAAGTAGTTGAAGGAGAAGAGAAGAAAGAAGGTGGTGATAGTGAAACTAAAAAAGAAGGAGACGTTAAAGTCGAAACAGATGGAGGAGTTGCAG-CSP27_platanus_SCUBAT00150-6265-exon-CSP27_platanus_SCUBAT00150-6323-ACGGTGAGAAAGCGGAGAAAGATGAAAAACCCAAGAAGGACACGAAAGAGGATGATCTTACAATCGACTGGGGAGATGGTGGATTGCCATTGGGAGCTGAGAAATTGACGACTGAGGAAAGAATGAAGTTGAGACAACGAGAAGTGTTCTTGACTAGGCAATCTGAGATAATGCCAGCTCATCAAATTCGCGGAAAATGTCGTGTCACTCTTTTGTCGGAGGTAGAAGACTGCAATTATTATCTCAATACTGACGTT-CSP27_platanus_SCUBAT00150-6579-exon-CSP27_platanus_SCUBAT00150-6651-GATTCGTTCTTCTACTCTTTGGTGCACGATGTGCCGAATAAGACACTTCTCGCTGATAAGGGAGCAATTCGAGTTGGGGAGAGATTCCAAGCAAGAATGGATGACGATGAAGGTGAAGAAGAACAAAAGAAAGAAGGGGAGAATGGAAAAGGCGAAGTGACCGATGATGACGAGGAAGATGAGGAAAA-CSP27_platanus_SCUBAT00150-6838-exon-CSP27_platanus_SCUBAT00150-6893-TGGTCTGAAAATTGATGAAGATTCGGAGAAACCAACTGAGAAGGATACCAAGGAAAAGGCAAAGAAGTCGGCAGAGGATGAAGTGGACCGAGATGTTCAAGTCTACTGCCCATATAATAATTTGACTGATCGTGATATCGATCAGTTCCTCATCATTGCAAG-CSP27_platanus_SCUBAT00150-7054-exon-CSP27_platanus_SCUBAT00150-7190-AGCTGTTGGTACCTTTGCTCGTGCTCTTGACACTTCTTCATCGACTAAAATCCCAACTCTTCACATGGCTGCTGCGTGTGCTTCGAGGGATGTTACTATTCTCCATGCAATGTCGCTTCTGCATCATGCCAATTATGACGTGGGAAAGGCGGTGTCTTACATGGTTCCCACTGCCAACAAGGCCCATTATCCATTGCAAATTGATAAAACAACAGGAAATCAGACTCAAACGTTGGGCGGCCCGTTGTTGTGCCGAGATCAAATGGAAGAATGGTCGACACCGGAAGCGAATTTGTTTGAAGAAGCTCTCGAAAAGGCAGGAAAGGATTTCAACGACATTCGTGCTGACTAT-CSP27_platanus_SCUBAT00150-7541-exon-CSP27_platanus_SCUBAT00150-7609-CTCCCATGGAAATCCAGTCGAGACATTGTTGAATACTACTACCAATACAAAGCATCAACCAGATATTGTGAAAGGAAGAAGAGCAAGTTGGCCGAATCGGAGACTAAGTTGAAACAAGTCTACATTCCGAGCTATAATAAGCAAACACCGTCGGTTATCGGCACTTTCAATCTCACTCAAAATTTGTCGAAGAGTAATGTCCCGTGTGAGAACTGTAAAGTGGAAGAGTCGCCAAACTGGTATGCATGGGGTGGAAAAGGACAAACGAGACTCTGCCAACCATGTTGGTTCAAATGGAAAAAGAATGGTGGATTGGATAGAAAGCACGAACTAG-CSP27_platanus_SCUBAT00150-7942-exon-CSP27_platanus_SCUBAT00150-8050-AACGATTTGATAAGAATCGTCCACCAATCGTCCCACCCCCTCCGACCCCGGCTAATGGTAATGAAAAGGCGTTGCCACAACAGCCACAAAAACCAATCGTCCCGCAGACTGCTTCTGTCCGTCCTCCAGGCCTCCCACAT-CSP27_platanus_SCUBAT00150-8189-exon-CSP27_platanus_SCUBAT00150-8250-CAAAAGAATGTGCCGAATCAAGCGCTTTTGACAGCTGCCTTGACAGCTTTTGAACGAGGTCAAATCACGAAGCAACAGTTGAGCACATTGAAGAATAGTTTGGGATTGACACGTGCTGTTGCTAAG-CSP27_platanus_SCUBAT00150-8375-exon-CSP27_platanus_SCUBAT00150-8420-CCTGCCAGCAAGCCGAGCATTTTGTACTATACGACAATATGGCGTCGAGCTGTGAAGCGAGTTCTGCCAAAGAGTTCTTTGAACGTTCGGAAATTGTCGAGAAAGCCGTTTATGAATATCGACCATGAAGCTATCATCAAGTCAGTTGCAATAACCGATAGTCGTTCGATCTTCAAATATGCACAACAAATTGCCGGCCCGGACAGAGTTCACAAGCTTTCGGAGCCCGAATTCCTCAGAGTTATTCCTCATTTGCAACAT-CSP27_platanus_SCUBAT00150-8680-exon-CSP27_platanus_SCUBAT00150-8730-ACGATGACTGCTGCTGCTGTTCAAGCTTCGAATACTGCAGTTAAGCGGCCAGTTACCGCGGTGCCTCAACCTGGAGAGCCGCTGGCGAAGATAACAAAA-CSP27_platanus_SCUBAT00150-8828-exon-CSP27_platanus_SCUBAT00150-11615-AACTGA-CSP27_platanus_SCUBAT00150-11620	FALSE	1	na	na	na	na	na	na	na	na	na	na	na	na	na	na	na	na	na	na	na	na	na	na	na	na	na	na	na	na	na	na	na	na	na	na	***	***ZnF loop size 19.
CINOP.Sp34_50007000.t1	not_included	not_included	divergent	divergent	lin-40	good	not_confident	MMSTTTSRATYTVGDFVYFDDPSATDAPYQIRKIDELVKTDKGSVDARCVVYMRRRDIPQHLLKIADQAQRRFDNYYEVDKKKPENFTTKGFIVANGAPEIKEEEQDDDGPPKIDAEATESTPAPVGQARTSSGEEPETTATSELGNLKEKAEAEATKLIDWGDGGLPLGIEKLTQDQRLRLRQHEVFMTRQSEILPASLIRGKCHVVLLGDGEEAESYLSNDDTFFHSLVYIPAAQTLLADKGAIRVGEKYQAKVDEWAEPEEREFKEKAEREAMILGERAKKEEEDVEEEAENGKELTIAEEDEEMPEINEEKKETDVKGEEKENVHEKTVSASTISRRNDEPREVLVWHPHHSLMDRDIDQYLIIARSVGLFARAIDGASAPKLPTLQLAAAFASRDVTILHAHAILHQANYDVGQAIKYLVPIASRESYPCQVDDVSGLQTKTLGGPILCRDQLEEWSTPEMNLFEDALDKCGKDFNEIRADYLPWKSTRDIVEYYYLMKASNRYTDRKKNKPSANSGDEKFSNVYIPPFNKAITASIQPFNISQNLVHNENPCENCGTLDAINWYHWGGVEKKVLCSACWIKWKKFAGLSQKHELERFDKTRAPIDQHTATGANGNDKPPVLQVSQQRTAAAQLLTLRNGESVSKQGLLNVAKEALSRGQISQEQYVQLNKNFAIQAMQQQIQQHQQMQLKQQAAAAGQSSSTPQRKKTTPATKPAIVFYTTICRRAVRRILPKSSFNLRKLSRRPSLAVDDEKILRAMIMLDKKTLLQSAYSAAGEKRNLIVESDFHKGITHLQHTLTQAATGKRSAPQTAHTGEPAAKMAKN	FALSE	CINOP.Sp34_Chr5-366501-ATGATGTCAACGACAACGAGTCGAGCGACCTACACTGTCGGTGACTTTGTCTATTTCGACGATCCATCTGCCACCGATGCTCCCTATCAGATCAGAAAAATTGATGAGCTTGTCAAG-CINOP.Sp34_Chr5-366385-exon-CINOP.Sp34_Chr5-366223-ACTGACAAAGGAAGCGTCGACGCTAGATGTGTCGTTTATATGCGAAGGAGAGACATTCCACAACACTTGCTGAAAATTGCCGACCAAGCACAGAGAAGATTTGATAATT-CINOP.Sp34_Chr5-366115-exon-CINOP.Sp34_Chr5-366071-ATTACGAGGTGGACAAGAAAAAACCGGAAAATTTCACCACAAAAGGATTTATCGTGGCTAACGGCGCTCCAGAAATAAAAGAAGAAGAACAAGATGACGACGGGCCTCCGAAAATTGATGCAGAAGCTACTGAAAGCACACCCGCACCTGTTGGCCAAGCCAGAACGAGTTCTGGCGAAGAACCCGAAACTACTGCTACTTCTGAATTGGGAAACCTGAAGGAGAAAGCTGAAGCAGAAGCCACAAAATTGATCGATTGGGGAGACGGAGGATTGCCTTTGGGTATTGAAAAACTCACCCAAGATCAGAGATTACGACTTCGGCAGCATGAAGTTTTCATGACACGACAATCAGAAATTCTTCCAGCAAGTTTGATTCGCGGAAAATGTCATGTAGTTTTACTGGGAGATGGCGAAGAAGCGGAAAGCTATTTATCTAATGATGATACCTTTTTCCATTCACTCGTATATATTCCAGCTGCACAGACATTATTGGCAGATAAAGGAGCAATCAGAGTCGGAGAAAAGTATCAAGCGAAAGTGGACGAATGGGCGGAACCAGAAGAGCGCGAATTCAAAGAAAAAGCTGAAAGAGAAGCGATGATTCTGGGGGAGAGGGCGAAAAAGGAAGAAGAGGATGTCGAAGAAGAAGCTGAAAATGGAAAAGAATTAACGATTGCTGAAGAAGACGAGGAGATGCCAGAAATCAACGAAGAAAAAAAAGAAACGGATGTTAAAGGAGAAGAAAAAGAAAACGTCCATGAAAAAACCGTCTCGGCTTCAACCATCTCTCGACGAAATGATGAACCCCGCGAAGTTCTTGTTTGGCACCCACATCATTCTCTTATGGATCGAGACATTGATCAGTATTTGATCATTGCTCGGTCGGTTGGTCTGTTCGCCAGAGCTATCGATGGTGCTTCAGCTCCTAAACTTCCAACTCTTCAATTAGCTGCTGCTTTTGCCTCAAGAGATGTTACTATTCTTCATGCTCACGCAATTCTCCATCAGGCGAACTATGACGTTGGACAAGCTATAAAATACTTAGTTCCTATCGCTTCTAGGGAATCTTATCCATGCCAGGTTGATGATGTTAGTGGGCTGCAAACAAAGACGCTTGGAGGTCCGATTTTATGTAGGGATCAGCTTGAAGAGTGGTCAACTCCAGAGATGAATCTTTTCGAGGATGCTTTGGATAAGTGTGGAAAGGATTTCAACGAAATACGTGCCGATTACTTACCATGGAAATCTACAAGAGATATAGTGGAGTATTATTACCTCATGAAAGCTTCCAATAGATACACAGACCGGAAAAAAAATAAACCATCTGCAAATTCCGGAGATGAGAAGTTTTCCAACGTCTACATACCTCCTTTCAATAAAGCCATCACAGCAAGCATTCAACCATTCAATATATCCCAAAATCTTGTTCATAATGAGAATCCTTGTGAGAATTGCGGTACATTGGATGCTATCAATTGGTATCATTGGGGAGGTGTTGAGAAGAAAGTTCTGTGCTCAGCGTGCTGGATCAAATGGAAGAAGTTCGCCGGCCTTAGCCAAAAACACGAACTTGAAAGGTTTGATAAAACACGAGCACCCATTGACCAGCACACGGCCACGGGAGCGAATGGAAACGATAAACCACCTGTACTTCAA-CINOP.Sp34_Chr5-364414-exon-CINOP.Sp34_Chr5-364368-GTGTCACAGCAAAGGACCGCAGCCGCTCAACTGCTTACATTAAGAAATGGTGAATCCGTTAGTAAGCAAGGATTACTGAATGTGGCAAAAGAAGCGCTATCACGAGGACAGATCAGTCAAGAGCAGTATGTACAACTGAATAAAAACTTTGCTATTCAAGCGATGCAGCAACAAATACAGCAACATCAACAAATGCAACTAAAACAACAGGCAGCGGCAGCTGGGCAGTCTTCTTCAACACCTCAAAGG-CINOP.Sp34_Chr5-364120-exon-CINOP.Sp34_Chr5-364061-AAAAAGACGACCCCAGCAACAAAACCAGCTATCGTTTTCTACACGACCATCTGCCGACGTGCAGTACGGCGAATTCTGCCAAAAAGTTCTTTCAACTTGCGAAAATTGTCACGCAGGCCCTCTCTAGCCGTTGACGATGAGAAGATTCTGAGAGCTA-CINOP.Sp34_Chr5-363905-exon-CINOP.Sp34_Chr5-363803-TGATAATGCTTGACAAAAAGACACTGCTCCAATCTGCGTACTCTGCTGCTGGTGAAAAACGAAATCTAATAGTAGAATCGGACTTCCACAAAGGAATCACGCATCTTCAACAC-CINOP.Sp34_Chr5-363691-exon-CINOP.Sp34_Chr5-363450-ACATTGACCCAAGCAGCAACAGGAAAGCGAAGCGCTCCGCAAACAGCTCATACGGGGGAGCCGGCTGCGAAAATGGCGAAG-CINOP.Sp34_Chr5-363370-exon-CINOP.Sp34_Chr5-361231-AACTAA-CINOP.Sp34_Chr5-361226	FALSE	1	na	na	na	na	na	na	na	na	na	na	na	na	na	na	na	na	na	na	na	na	na	na	na	na	na	na	na	na	na	na	na	na	na	na	***	***ZnF loop size 19.
CQUIO.g785.t1	not_included	not_included	divergent	divergent	lin-40	good	not_confident	MATVAPGANTYRVGDFVYFEDPTMPDAPYQIRKIDEINKTKEGVEARVLSFMRRRDVPENLLKIADQAQRRFDNYYEVDKKKPENYNARGFIVANGTPQQPKDEDVKKEVIEEGDGENSNNSSETKPETSAEKDSTQDVKTIDWGNGGLPLGADDLTEEQRLKLRQHEVFLSRQSTIMPAHQIRGKCRVALLGEVEHCEPYLNADDLFFYSLVYDPVNQTLLADKGAIRVGEKFQAKIDGEDEEAEAVTKVEENGDKMEQDDEENGDLTIDEDADQESTSKPVKEEEIERDVQVYHPYHNLSEREIDQFLIIARAVGTFARAIDSSAATKIPTLHMAAACASRDVTIFHAMSLLHHANYDVGMAVKYLVPTANKKHYPLETDKSTGNHTQTLGGPLLCRDQMEEWSTPEANLFDEALEKCGKDFNDIRADYLPWKSMRDIVEYYYQFKASNRYTERKKAKQAEADTKLKQVYIPSYNKPTSALIGTFNMTQTQTKSITACENCSTDESLNWYTWGGQGQMRLCQPCWFKWKKLGGLDRKHELERFDKNKPPMSAQNANVVAANGAETPTTPQPTGVRKPATPTTANAPNAAPRPVISNQALLSAARSAYTKGQITRAQLNQLQASLITGTQNLHTSGQTGVVAKPASKPNILYYTTICRRVIRRVLPKNALNSRKLARKPFSKIDHEAIMKSMTVIDRATLLQSAKQLAGDKYSYKIQETEFNKGIVHLQHTMSAAAAAAGKRPASQSSFAGEPMPKLQRPSWKSLESIGNTLLAVNRTVDATGAYVHQPATAGRIPAVRPDTKWVDVKQHGVRFVTGKRLKTERRRICEKYLIRRVCRQPFKHHRFLDPLLSTLAPFFSSPSSTSSSS	FALSE	CQUIO.scaffold00063-62448-ATGGCGACTGTTGCACCCGGTGCGAACACTTATCGTGTTGGCG-CQUIO.scaffold00063-62406-exon-CQUIO.scaffold00063-62357-ATTTCGTCTATTTCGAAGATCCAACAATGCCCGATGCTCCCTATCAAATTCGAAAGATTGATGAGATTAACAAG-CQUIO.scaffold00063-62284-exon-CQUIO.scaffold00063-62234-ACTAAAGAAGGTGTGGAAGCTCGTGTTCTGTCATTTATGCGTCGGAGAGATGTTCCGGAAAATTTGCTGAAAATTGCAGATCAAGCACAAAGAAGATTTGATAATT-CQUIO.scaffold00063-62129-exon-CQUIO.scaffold00063-61352-ATTACGAGGTTGACAAAAAGAAGCCAGAAAATTACAATGCGCGTGGTTTTATCGTCGCCAATGGTACACCACAACAACCAAAAGATGAAGATGTAAAAAAAGAGGTGATTGAAGAAGGAGATGGAGAGAACTCTAATAATTCATCGGAAACAAAACCAGAGACATCGGCCGAAAAAGATTCGACACAAGATGTAAAAACTATTGATTGGGGAAATGGTGGACTCCCTCTCGGTGCTGATGATCTGACAGAAGAGCAACGTCTGAAATTACGTCAACACGAAGTGTTTCTGTCGCGCCAATCCACCATCATGCCAGCGCACCAAATTCGCGGCAAATGCCGTGTTGCACTTTTGGGCGAGGTGGAGCATTGCGAGCCGTATTTGAATGCGGACGATTTGTTCTTCTATTCGTTGGTGTATGATCCGGTGAATCAGACGTTGTTGGCGGATAAGGGCGCGATTCGTGTTGGCGAAAAGTTTCAGGCCAAGATTGATGGTGAAGATGAGGAGGCGGAGGCGGTGACAAAGGTAGAGGAGAATGGCGATAAAATGGAACAGGATGATGAGGAGAATGG-CQUIO.scaffold00063-60779-exon-CQUIO.scaffold00063-60470-AGATTTAACAATTGATGAAGACGCAGACCAAGAATCCACATCAAAACCGGTCAAAGAAGAGGAAATCGAACGAGACGTTCAAGTCTATCACCCTTATCACAATTTGAGTGAACGTGAAATCGATCAATTCCTAATCATCGCTCGAGCCGTCGGCACATTTGCTCGCGCCATCGACTCATCAGCCGCCACCAAAATTCCCACCCTTCACATGGCGGCGGCTTGCGCCTCGCGTGACGTCACCATCTTCCACGCCATGTCACTTCTCCACCACGCAAACTATGATGTTGGAATGGCGGTGAAGTATTTGGTGCCCACTGCCAATAAAAAACATTATCCATTGGAGACGGATAAGTCGACGGGAAATCATACGCAGACGTTGGGAGGTCCGTTGTTGTGTAGAGATCAGATGGAGGAATGGTCGACGCCGGAGGCGAATCTGTTTGATGAAGCGTTGGAGAAGTGTGGCAAGGATTTCAATGATATTCGAGCAGACTAT-CQUIO.scaffold00063-59975-exon-CQUIO.scaffold00063-59867-CTTCCATGGAAATCAATGCGCGACATTGTCGAATACTACTACCAATTCAAAGCCTCAAATCGGTATACAGAGCGCAAAAAGGCTAAACAAGCTGAAGCAGATACAAAACTGAAGCAGGTCTATATTCCCAGTTACAATAAACCGACGTCAGCACTCATCGGAACTTTCAACATGACACAAACGCAAACCAAAAGTATCACCGCTTGCGAGAATTGTTCAACCGACGAATCACTCAACTGGTATACATGGGGTGGACAAGGACAAATGCGTCTATGTCAACCGTGTTGGTTCAAGTGGAAAAAGTTGGGAGGTCTCGACCGCAAGCACGAATTGGAGCGATTCGACAAGAATAAACCGCCAATGTCTGCGCAAAATGCGAATGTGGTGGCGGCGAATGGCGCTGAGACACCGACGACACCACAGCCGACGGGAGTCAGGAAACCGGCCACACCAACCACCGCCAACGCTCCCAACGCTGCCCCTCGCCCAGTGATTAGTAATCAGGCATTGTTGTCGGCGGCGAGATCGGCTTATACTAAGGGACAAATCACGAGAGCACAACTGAACCAGTTGCAGGCTAGTTTGATTACTGGAACGCAAAACTTGCACACGAGTGGCCAAACAGGGGTTGTTGCCAAG-CQUIO.scaffold00063-59229-exon-CQUIO.scaffold00063-59107-CCAGCCAGCAAGCCAAATATTCTATATTACACAACGATTTGCCGGCGAGTGATACGACGAGTGTTACCCAAAAATGCGCTCAACTCCCGCAAATTGGCACGAAAACCGTTCTCCAAAATTGATCATGAAGCGATCATGAAGAGCA-CQUIO.scaffold00063-58963-exon-CQUIO.scaffold00063-58906-TGACGGTAATCGATCGCGCCACTCTGTTGCAATCCGCAAAACAATTGGCCGGTGATAAATATTCGTACAAAATCCAGGAGACTGAATTTAATAAAGGGATTGTGCATTTACAACAT-CQUIO.scaffold00063-58791-exon-CQUIO.scaffold00063-58743-ACTATGAGCGCCGCTGCTGCAGCTGCTGGAAAACGGCCGGCAAGTCAAAGCAGTTTTGCGGGTGAACCGATGCCAAAGTTGCAGAGG-CQUIO.scaffold00063-58657-exon-CQUIO.scaffold00063-57851-CCATCATGGAAAAGTCTGGAATCGATTGGCAATACACTTCTCGCCGTTAATCGAACCGTTGACGCAACGGGCGCCTATGTTCACCAGCCGGCCACGGCGGGAAGGATACCCGCCGTTCGACCCGACACCAAGTGGGTGGATGTCAAGCAGCATGGTGTACGATTTGTGACGGGAAAACGGTTGAA-CQUIO.scaffold00063-57667-exon-CQUIO.scaffold00063-56958-AACTGAACGCCGTCGAATCTGTGAAAAGTACCTGATACGTCGCGTGTGTCGTCAACCATTTAAGCATCACCGTTTTCTCGATCCCCTACTATCTACCCTGGCACCATTCTTTTCCTCACCATCATCAACTTCATCATCGTCCTGA-CQUIO.scaffold00063-56814	FALSE	1	na	na	na	na	na	na	na	na	na	na	na	na	na	na	na	na	na	na	na	na	na	na	na	na	na	na	na	na	na	na	na	na	na	na	***	***ZnF loop size 19.
CANGA.Cang_2012_03_13_00589.g12545.t1	odd	egl-27	egl-27	egl-27	egl-27	good	confident	MDLEHDCGQSSSEESQDSASPLTNGDEPEFSQKYYDIEPCYYSSTGKSDRSLRGKVYRFRERNDLEGFQSHEGVMYRIKDTVFVEMAPNEPFVIASITGFKYTKREIQVKLTRFYRADDIPEMSLTLMKQERAELNINPNLCPASLNRELFYSDNTLQPSVSTLRGKCSVEFVNDIRSARTVADFSLDNDTFFYCLTFNQETTRLAYTHFQIRVGNAFQATLPPEPKCSVGEEHDRDELVYKPGCLGETEETEYLEFARSFRTFTMTETGALGAQKKTRASDLLTHEAICQLHRSGYQPDEALNELTMNDAILAPDIDYMSQEDAKKFAKGIKSLGKNFTRIHRELLPTHPREQLVAYYYLWKKTPEATKPKVQARRANPTSIKRPKTDKPKVSRPASTEYLDFDSASESDVENNGPSGRACHHCYGTQSKDWHHANTLMLCTDCRVYYKKYGQLRHIANRPTQVPACLFKRSNSGDEEESGVRTRAGKKEQRKRTPSAMSEKTPDRTRSPAHALTPSDESSPSKRTNGSTHKRNAKRPLHYAAATNAAASAAAQNASCSNSNEPSPSASPPNHHLNGNSNGESISKKAKLEDEYDDDESDGKMTIDEDCDDTEDQLKAKKVITNGKVVMKKEEVADEDDKTNKINGHSLLVNGNGDEKSVNMNGNVVASTSKLEEEDEEDVKPDDPNDTYESGTVIEFETKNAAFIRSFIRSCGPRSSRTDLCFKFKEGSNWDNSLKQKQEKKAAQQLAQQQQQAQIQQTINNSSMKKDQQQQQQQQMAYFQANGIPPQLAALMNHPQIAMNPQAAAALGIPPQLLAAVAASQQQAQQQQQQQQQQQQSQQQPQQPNMDYLMHAMMQMEQHKMYELMQQNRMMQLAAAQAAAQQQAAAAQQQAAQQQREREQREREQRERERIAQQQAAQQAAAQAAAAQAAQAAAAQQQQQQQQQHAAFLNSLFSNGAAGIDVQRLFEQQHQAQVQAQVQAQAQAAQQRQREQREQQQQANHLQQIEMQHHQQQQQQMMLQMIQNPLLMQNPQIMAQFMQQMQQQQQQQQQQQQPHSEMMRRLQDESLMRPNQ	FALSE	CANGA.Cang_2012_03_13_00589-26434-ATGGACCTAGAACACGATTGTGGACAGTCATCTTCGGAAGAAAGCCAAG-CANGA.Cang_2012_03_13_00589-26386-exon-CANGA.Cang_2012_03_13_00589-26326-ACAGCGCTTCTCCACTAACAAACGGGGATGAACCGGAATTCTCACAAAAATATTATGACATTGAACCTTGCTATTACAGTTCAACAGGAAAATCAGATAGAAGTCTGAGAGGAAAG-CANGA.Cang_2012_03_13_00589-26211-exon-CANGA.Cang_2012_03_13_00589-25505-GTCTATCGGTTTCGAGAGCGAAATGATTTGGAAGGATTCCAATCGCATGAAGGTGTCATGTATCGAATCAAAGATACGGTTTTTGTCGAAATGGCACCAAATGAGCCATTTGTGATAGCATCAATTACCGGTTTCAAATAT-CANGA.Cang_2012_03_13_00589-25365-exon-CANGA.Cang_2012_03_13_00589-23112-ACAAAACGTGAAATTCAAGTCAAACTAACACGCTTCTACCGCGCCGATGATATACCTGAAATGTCACTAACACTGATGAAACAAGAACGTGCCGAGTTGAATATTAATCCAAATTTGTGTCCA-CANGA.Cang_2012_03_13_00589-22990-exon-CANGA.Cang_2012_03_13_00589-22368-GCATCATTGAATCGCGAATTGTTTTATTCGGACAACACACTTCAACCATCAGTTTCAACCCTAAG-CANGA.Cang_2012_03_13_00589-22304-exon-CANGA.Cang_2012_03_13_00589-20752-AGGAAAGTGTAGTGTGGAATTTGTGAACGATATTCGATCGGCACGCACTGTTGCCGATTTTTCGCTCGACAACGACACATTCTTCTACTGTTTGACGTTTAATCAGGAGACAACAAGGCTGGCGTACACACATTTTCAAATTCGGGTCGGAAACGCGTTTCAG-CANGA.Cang_2012_03_13_00589-20590-exon-CANGA.Cang_2012_03_13_00589-20440-GCGACACTTCCTCCAGAACCAAAATGTTCAGTTGGAGAAGAGCACGATCGCGATGAATTGGTTTATAAACCGGGTTGTCTTGGAGAGACAGAAGAAACGGAGTATTTAGAATTTGCAAGAAGTTTTAGAACATTTACAATGACTGAAACTGGTGCATTAGGTGCACAAAAGAAAACACGG-CANGA.Cang_2012_03_13_00589-20261-exon-CANGA.Cang_2012_03_13_00589-20139-GCAAGCGATTTGTTGACGCATGAGGCGATTTGTCAACTACATCGAAGCGGGTATCAACCGGATGAAGCATTGAATGAATTGACAATGAATGATGCGATTCTTGCGCCGGATATTGATTATATGAGTCAGGAAGATGCGAAGAAATTTGCGAAAGGCATCAAATCGTTGGGCAAGAATTTTACAAGAATTCATCGAGAATTGTTGCCAACACATCCAAGG-CANGA.Cang_2012_03_13_00589-19921-exon-CANGA.Cang_2012_03_13_00589-19704-GAACAACTCGTCGCTTATTATTATTTGTGGAAGAAAACGCCGGAAGCGACAAAACCCAAAGTTCAAGCGCGTCGCGCGAATCCAACATCAATTAAACGGCCAAAAACCGATAAGCCAAAAGTGTCGCGGCCAGCATCGACTGAATATCTCGATTTTGATTCGGCAAGCGAATCCGACGTCGAAAATAATGGACCGTCCGGACGCGCCTGTCATCATTGTTATGGGACTC-CANGA.Cang_2012_03_13_00589-19476-exon-CANGA.Cang_2012_03_13_00589-18815-AGTCGAAAGATTGGCATCACGCCAACACGCTTATGCTGTGTACTGATTGTCGAGTGTATTATAAAAAATATGGTCAACTTCGTCATATTGCGAATCGTCCAACACAAGTGCCAGCCTGTCTTTTTAAACGATCAAATAGTGGAGACGAAGAGGAATCTGGAGTTCGGACAAGAGCTGGAAAGAAGGAACAGAGAAAACG-CANGA.Cang_2012_03_13_00589-18617-exon-CANGA.Cang_2012_03_13_00589-17995-AACTCCTTCTGCTATGAGTGAAAAAACTCCGGATCGAACTCGATCGCCAGCTCATGCTCTTACACCGTCTGACGAATCTTCGCCGTCGAAACGTACAAATGGTTCAACGCATAAACGAAATGCGAAAAGACCACTGCATTATGCTGCTGCAACAAATGCGGCTGCATCTGCTGCAGCGCAAAATGCGAGTTGTTCGAACTCAAATGAGCCGTCGCCATCTGCAAGTCCGCCGAATCATCATTTGAATGGAAATTCGAACGGAGAATCGATTTCGAAAAAGGCGAAACTT-CANGA.Cang_2012_03_13_00589-17707-exon-CANGA.Cang_2012_03_13_00589-17629-GAAGACGAATATGATGATGACGAATCGGACGGAAAAATGACAATCGATGAAGATTGTGATGATACAGAAGATCAACTAAAGGCCAAAAAAGTGATAACGAATGGAAAAGTGGTTATGAAAAAGGAAGAAGTTGCGGATGAAGATGATAAGACCAATAAAATCAATGGACATTCGTTGTTAGTAAATGGAAATGGAGATGAG-CANGA.Cang_2012_03_13_00589-17429-exon-CANGA.Cang_2012_03_13_00589-17218-AAGTCTGTAAATATGAATGGAAATGTTGTGGCAAGTACTTCGAAATTAGAAGAGGAAGATGAAGAAGATGTTAAACCTGATGATCCAAATGATACATATGAAAGTGGAACAGTTATTGAATTTGAGACGAAAAATGCGGCGTTTATTCGATCATTTATTCGATCTTGTGGACCAAGAAGTTCGAGAACTGATTTGTGTTTTAAATTCAAAGAAGGATCGAATTGGGATAATAGTTTGAAGCAGAAACAGGAAAAGAAAGCTGCTCAACAATTAGCTCAACAACAACAACAAGCACAAATTCAACAAACAATTAATAATAGTTCGATGAAAAAAGATCAGCAGCAACAACAGCAGCAACAAATGGCATATTTTCAAGCGAATGGTATTCCACCACAACTTGCTGCTTTAATGAATCATCCGCAGATTGCGATGAATCCACAGGCTGCGGCTGCACTTGGTATCCCGCCACAATTATTGGCTGCAGTTGCTGCGAGTCAGCAGCAAGCTCAACAGCAGCAGCAGCAGCAGCAGCAACAACAACAATCTCAGCAACAACCGCAGCAACCAAATATGGATTATTTGATGCATGCTATGATGCAGATGGAACAACATAAAATGTATGAATTAATGCAACAAAATCGAATGATGCAACTTGCGGCTGCACAAGCTGCAGCTCAACAACAAGCTGCTGCTGCACAACAACAAGCCGCGCAGCAACAACGAGAACGTGAACAGCGTGAACGAGAGCAGAGGGAGCGGGAAAGAATTGCTCAACAGCAAGCTGCTCAACAAGCTGCAGCACAAGCCGCCGCTGCACAAGCTGCACAAGCTGCTGCAGCACAACAACAACAGCAGCAGCAACAACAACATGCTGCATTCTTGAATAGTCTTTTTAGTAATGGAGCCGCTGGAATTGATGTTCAACGATTATTTGAGCAGCAACATCAAGCACAAGTTCAGGCGCAAGTTCAGGCTCAAGCTCAAGCTGCGCAACAAAGGCAACGTGAACAGAGGGAGCAACAACAGCAGGCAAAT-CANGA.Cang_2012_03_13_00589-16184-exon-CANGA.Cang_2012_03_13_00589-15845-CATCTTCAACAAATTGAAATGCAGCATCATCAACAGCAGCAGCAACAAATGATGTTGCAGATGATTCAAAATCCACTTCTTATGCAGAATCCACAAATTATGGCTCAATTCATGCAGCAAATGCAGCAACAACAACAGCAGCAGCAGCAACAACAACAACCACATTCTGAAATGATGCGAAGACTTCAAGATGAATCACTAATGAGACCAAATCAATAA-CANGA.Cang_2012_03_13_00589-15627	FALSE	1	singleton	non-Elegans_supergroup_egl-27s	na	egl-27s	egl-27s_group_short	CHHCYGTQSKDWHHA-NTLMLCTDCRVYYKKYGQLRHIANRP	egl-27s_group_medium	RACHHCYGTQSKDWHHA-NTLMLCTDCRVYYKKYGQLRHIANRPTQVPACLFKRS	egl-27s_group_long	KKTPEATKPKVQARRANP-TSIKRPKTD-KPKVSRPASTEYLDFDSASESDVENNGPSGRACHHCYGTQSKDWHHA-NTLMLCTDCRVYYKKYGQLRHIANRPTQVPACLFKRSNSGDEEESGVRTRAGKKE-QRK----RTPSAMSEKTPDRTRSPAH	na	na	na	na	na	na	na	na	na	na	na	na	na	na	na	na	na	na	na	na	na	na	na	na	***	***ZnF loop size 16.
CDROS.g8461.t1	odd	egl-27	egl-27	egl-27	egl-27	truncatedEnd	not_confident	MAKEEECGGPSTEEKSNSNSLEGDTSSSPMTNGDEPEFSQKYYDIEPCYYSMTGKSDRNCRGKVYRFRDDGDLKGFQSHDGTMYRLRDSVFLEVTPTEPYLIATISGFKYTKREHVVVKLTRYYRAVDIPEISLNLMKQERAEMNIYPHMCQQSISRELFNSESSITQPVSCLRGKCTVEYVSDVRSARTVADFSRDNDIFFYSLHYNPDSTRLASTHYQIRVGHAFQAKLPPIARCSVGDDKDRDELVYRPGCIDERSEDQYVRLARSFRNYTLTNVQMLDSQKNARSQVSDLLFDEAICQLHRSGYKPDEALSELAANDVLLASDVDYMTQDDAKKFAKGIKSLGKNFSRIHRELLPHHSRDQLVAYYYLWKKTPEATKPKLAARRVNPTSIKRPTKEKTKVSRPASTEYLDFDSASESDVENNGPSGRACHHCYGIQSKDWHHANGLLLCTECRVHFKKYGQLRSVANRPTQVPACLFKRSTSGDEEESGVRTRAGKKEQRRRYEKLLLFFSLENSIYNF	FALSE	CDROS.spades_SCUBAT20562-2052-ATGGCCAAAGAGGAGGAGTGCGGCGGCCCGTCGACAGAAGAGAAGAGCAATAGTAATAGTTTGG-CDROS.spades_SCUBAT20562-2115-exon-CDROS.spades_SCUBAT20562-2347-AAGGCGACACCTCTTCTTCGCCAATGACAAATGGTGACGAACCCGAATTCTCGCAAAAATATTATGATATTGAACCGTGCTACTATAGTATGACTGGAAAATCAGATCGAAATTGTCGAGGAAAA-CDROS.spades_SCUBAT20562-2471-exon-CDROS.spades_SCUBAT20562-3890-GTGTATCGGTTTCGAGACGATGGTGATCTGAAAGGTTTTCAATCACACGATGGCACAATGTACAGACTGCGAGATTCGGTTTTCCTTGAAGTTACACCGACCGAACCATACCTGATAGCAACAATCAGCGGATTCAAATAT-CDROS.spades_SCUBAT20562-4030-exon-CDROS.spades_SCUBAT20562-5187-ACGAAACGAGAGCACGTTGTTGTGAAATTGACGAGATACTATCGAGCCGTCGATATACCGGAAATATCATTAAATTTGATGAAGCAGGAAAGAGCCGAAATGAACATTTATCCGCATATGTGTCAG-CDROS.spades_SCUBAT20562-5312-exon-CDROS.spades_SCUBAT20562-5381-CAATCGATTAGTCGAGAATTGTTCAATTCGGAATCGTCGATAACTCAACCAGTTTCATGTTTGAG-CDROS.spades_SCUBAT20562-5445-exon-CDROS.spades_SCUBAT20562-6681-AGGAAAGTGCACAGTAGAATACGTGAGCGACGTTCGATCAGCCAGAACGGTTGCGGATTTTTCGCGTGACAACGACATTTTCTTCTACTCGCTGCATTATAATCCGGATTCGACAAGGCTGGCGTCGACACACTATCAGATACGCGTTGGACACGCGTTTCAG-CDROS.spades_SCUBAT20562-6843-exon-CDROS.spades_SCUBAT20562-7411-GCGAAACTTCCGCCAATTGCTCGTTGTTCAGTTGGTGATGATAAAGATCGTGATGAGCTTGTCTATCGTCCAGGATGTATTGATGAGCGAAGTGAAGACCAATACGTAAGATTGGCCAGAAGTTTTCGAAATTATACATTGACCAACGTTCAAATGCTGGATTCGCAAAAAAATGCGAGG-CDROS.spades_SCUBAT20562-7590-exon-CDROS.spades_SCUBAT20562-7711-TCTCAGGTCAGCGATTTGCTTTTCGATGAAGCGATTTGTCAATTACATCGAAGCGGTTACAAGCCAGATGAAGCGCTCAGTGAATTAGCGGCAAATGATGTACTGCTGGCGTCGGATGTCGATTATATGACACAAGACGATGCAAAA-CDROS.spades_SCUBAT20562-7857-exon-CDROS.spades_SCUBAT20562-7909-AAGTTCGCCAAAGGAATTAAGTCGTTGGGAAAGAACTTCTCAAGAATTCATCGTGAATTATTGCCGCATCATAGTAGG-CDROS.spades_SCUBAT20562-7986-exon-CDROS.spades_SCUBAT20562-8509-GATCAACTCGTCGCATATTATTATTTGTGGAAAAAGACGCCGGAAGCGACAAAGCCAAAATTGGCAGCTCGTCGTGTAAACCCGACGTCAATTAAAAGGCCGACAAAAGAAAAGACGAAGGTTTCAAGACCAGCATCGACAGAATATTTAGATTTTGATTCGGCAAGCGAAAGTGACGTTGAAAATAATGGGCCGTCTGGAAGAGCGTGTCATCATTGCTATGGAATTC-CDROS.spades_SCUBAT20562-8737-exon-CDROS.spades_SCUBAT20562-8803-AAAGTAAAGATTGGCATCATGCCAATGGTCTGTTGCTCTGCACTGAATGTCGTGTTCACTTTAAAAAGTATGGACAATTGAGAAGTGTTGCGAATCGTCCAACACAAGTGCCAGCGTGCTTATTCAAACGCTCAACATCGGGCGATGAAGAAGAAAGCGGTGTTCGAACGCGAGCTGGGAAGAAGGAGCAAAGACGAAGGTACGAGAAGCTTCTTCTTTTTTTTTCTCTCGAAAATTCAATTTATAATTTTTAA-CDROS.spades_SCUBAT20562-9056	FALSE	1	na	na	na	na	na	na	na	na	na	na	na	na	na	na	na	na	na	na	na	na	na	na	na	na	na	na	na	na	na	na	na	na	na	na	***	***Think end of protein coded on another scaffold.ZnF loop size 16.
CELEG.C04A2.3a	odd	egl-27	egl-27	egl-27	egl-27	good	confident	MSRFDSQCSSEDVNKEDECVPSSSEDSQDGVSSPMENDDEPEFSQKHYDIEPCYYSLTGKSDRNCRGIVYRYRQDSDLKGFQSHDGTLYRLRDSVFVEVSQNEPYVIAAICGFKYTKRDHVVVKLTRYFRADDIPEISLNLMKQERAELEINPHLCPQSLNRELFNSELQITQPVSCLRGKCIVEYVKDVRHARTVADFSLDNDTFFFCLHYNQDSTKLASTHYAIRVGTSFQATLPPMAECSVGDDSDRDELLYRPNSIESGEEEDYIKLARCYRTYTLSGNHMLDSQKNARSLQVSDLLMDEAIIQLHRSGYKIDDALSELNANDIILTTDVDNMTQDDAKKFAKGIKQLGKNFSRIHRELLPHHSREQLVSYYYLWKKTPEATKPKQAARRVNPTSIKRPTKEKVKASRPTSTEYLDFDSASESDVENNGPSGRACHHCYGAESKDWHHANGLLLCTDCRLHYKKYGQLRQIANRPSQVPACLFKRSNSDEEESGVRTRAGKKEQRRRTPSSMSETPDRRSPSTVSNGAPNLTAEETPTKKLNGSVKRAPKRPLHNGVINNVEKSNSSEEPASPTTPPPTLTNGLTNGHGPESSTPNGETISKRMKVEPSYDDDDDEEEGKMTIDEGDDDPMPVLNGFKKEESVEEIKLELNGTIKKENGVETDPTTPTCSMEAENEVCETPAVVSVEIRDETNGETNSDLKDDENVEPDSPEDTFELGSNVEFETKNAMFVRSIVRSCGPRCARTDLIFKIKVGGVWEKSIKEKEERKKVHLQNQRIQDSEKVAIQQNQIKKEQQQSQPTPQQIHQQQAQQNAQHLQQLQQAVMLGHLPPEVLRQMMPPQFGVDPTAILMQQMMAGQQSQGVNAAFQHQMALQQQLEAHQVQFQLMMAHQHQQKMIAEQQQQQRHAAAQQLREREQREQRERERERQHQQQAQQALHQQQQQHAAAAANQLNPAMMQMMALMANSAASQQDIARLMEMAAQQQQQQQQAAQAQAQRDQERERREREAREREAAREREREQAAREAAARDQAAREHAQAVQAAAAAAQQAQALTPDMQHMHLLQQLMLNPALMMQLQQAQAQQQQQQPQVTNPLQMLQHGMAAQSANQAEMMRRIHPEPAMRPQHQ	FALSE	CELEG.II-6835081-ATGAGCCGCTTTGACAGCCAGTGCAGTAGTGAAGACGTCAACAAAGAGGACGAATGTGTGCCGTCGTCATCTGAGGATAGCCAAG-CELEG.II-6835165-exon-CELEG.II-6835455-ACGGCGTTTCTTCCCCAATGGAAAACGATGACGAACCAGAATTTTCCCAAAAGCATTACGATATTGAACCATGTTATTATAGTCTTACAGGCAAATCGGATAGGAATTGCCGTGGAATA-CELEG.II-6835573-exon-CELEG.II-6836627-GTATACCGGTATCGACAAGACAGTGATCTAAAAGGGTTTCAATCACATGATGGCACATTGTACAGGCTACGAGATTCAGTATTCGTAGAAGTGTCACAAAACGAGCCGTATGTGATAGCGGCAATATGCGGATTTAAATAT-CELEG.II-6836767-exon-CELEG.II-6837852-ACAAAACGAGATCACGTGGTAGTGAAACTTACGAGGTACTTCAGAGCAGACGATATACCTGAGATATCTTTAAATTTAATGAAACAAGAACGAGCTGAGCTTGAAATCAATCCACATTTATGTCCA-CELEG.II-6837977-exon-CELEG.II-6838027-CAATCATTAAATCGAGAATTATTTAATTCGGAATTACAAATTACACAACCAGTTTCATGTTTAAG-CELEG.II-6838091-exon-CELEG.II-6840193-GGGAAAGTGCATAGTAGAATACGTAAAAGACGTCCGGCACGCACGAACCGTCGCCGATTTCTCACTTGACAACGATACGTTTTTCTTTTGTCTCCATTACAATCAAGATTCAACAAAACTGGCATCAACGCATTACGCCATTCGGGTCGGAACATCCTTCCAG-CELEG.II-6840355-exon-CELEG.II-6840451-GCTACATTACCACCCATGGCTGAATGTTCAGTAGGTGATGACAGTGATCGTGACGAATTATTGTATCGACCAAACAGTATCGAATCAGGAGAAGAAGAAGATTATATAAAGTTAGCAAGATGCTACCGTACCTACACTCTAAGTGGTAATCATATGCTTGATTCGCAAAAAAATGCTCGG-CELEG.II-6840630-exon-CELEG.II-6840683-TCTCTTCAGGTCAGTGATCTACTTATGGATGAAGCCATTATTCAACTTCATCGAAGTGGTTACAAAATTGACGATGCACTCAGTGAGTTGAATGCTAACGACATCATTCTGACGACAGACGTTGACAACATGACACAAGACGACGCGAAAAAATTTGCAAAGGGTATCAAGCAACTAGGAAAGAATTTTTCAAGAATTCACCGGGAACTTTTACCACATCACAGTCGG-CELEG.II-6840910-exon-CELEG.II-6841485-GAGCAACTCGTATCCTATTACTACCTGTGGAAGAAGACACCAGAAGCTACGAAACCTAAACAAGCTGCTCGTCGAGTCAATCCTACGAGTATCAAGCGGCCAACAAAAGAAAAAGTTAAAGCTTCTCGTCCAACTTCAACGGAATATCTCGATTTCGATTCAGCAAGTGAGAGTGACGTAGAAAATAACGGACCATCAGGAAGAGCGTGTCATCATTGTTACGGTGCAG-CELEG.II-6841713-exon-CELEG.II-6842410-AAAGTAAAGACTGGCATCACGCAAACGGTCTTTTGCTGTGCACAGATTGTCGATTGCACTATAAGAAGTACGGACAACTTCGACAAATTGCGAATCGACCATCTCAAGTTCCAGCGTGTCTTTTCAAACGTTCCAATTCGGACGAAGAAGAGAGCGGAGTGAGGACAAGAGCCGGAAAGAAAGAACAACGAAGAAG-CELEG.II-6842605-exon-CELEG.II-6845362-AACGCCTTCTTCGATGAGCGAGACTCCAGATCGTAGATCACCATCGACTGTATCGAATGGTGCTCCAAATCTCACTGCTGAAGAAACACCTACGAAGAAATTGAATGGAAGTGTGAAGAGAGCTCCAAAGCGGCCATTACATAATGGAGTGATAAATAATGTGGAGAAGTCGAACAGCTCTGAAGAACCGGCATCGCCAACAACACCACCACCAACTCTGACAAATGGTCTCACAAATGGTCATGGTCCAGAATCTTCGACTCCAAATGGTGAAACTATCTCGAAAAGAATGAAAGTAGAACCAAGTTATGACGATGATGACGATGAGGAAGAAGGTAAAATGACTATTGATGAAGGTGATGACGATCCAATGCCGGTATTAAATGGATTCAAAAAAGAAGAATCAGTTGAAGAGATCAAGTTAGAACTTAATGGTACAATTAAAAAGGAAAACGGCGTGGAAACCGATCCCACGACGCCCACGTGCTCCATGGAAGCTGAAAATGAAGTATGTGAAACACCAGCTGTTGTTTCAGTAGAAATTAGAGATGAAACAAATGGCGAAACGAATTCGGATCTAAAAGACGATGAAAACGTGGAGCCTGACAGCCCAGAAGACACTTTCGAATTGGGAAGCAACGTGGAATTTGAAACAAAAAATGCGATGTTTGTTCGTTCGATTGTTAGATCTTGTGGTCCTCGGTGTGCACGAACCGATTTAATTTTCAAAATAAAAGTTGGTGGCGTGTGGGAGAAGAGCATCAAAGAAAAGGAGGAGAGGAAGAAGGTTCATCTCCAAAATCAACGAATTCAAGACTCTGAAAAAGTTGCAATTCAACAAAATCAGATCAAGAAAGAACAACAACAGTCTCAACCGACTCCACAACAAATCCACCAGCAGCAAGCTCAGCAAAATGCTCAACATCTGCAACAACTTCAACAGGCTGTGATGTTGGGGCATCTTCCTCCTGAAGTTCTTCGTCAAATGATGCCTCCACAATTTGGTGTGGATCCTACAGCAATATTAATGCAACAGATGATGGCTGGTCAGCAATCTCAAGGAGTTAATGCAGCATTCCAACATCAAATGGCTCTTCAACAACAACTTGAAGCTCATCAAGTTCAG-CELEG.II-6846487-exon-CELEG.II-6846531-TTTCAGCTTATGATGGCTCATCAACATCAACAAAAAATGATAGCTGAACAACAGCAACAGCAAAGACATGCTGCAGCGCAGCAATTGCGAGAACGGGAGCAACGTGAACAACGTGAACGAGAAAGAGAACGACAACATCAACAACAGGCTCAACAAGCTCTTCATCAGCAACAACAACAGCATGCGGCTGCTGCAGCGAATCAATTGAATCCAGCAATGATGCAGATGATGGCATTAATGGCGAACAGCGCAGCCAGCCAACAAGATATTGCACGATTAATGGAGATGGCTGCTCAGCAGCAACAACAGCAACAGCAAGCTGCTCAGGCTCAAGCCCAGCGTGACCAAGAACGTGAACGACGGGAACGTGAAGCACGAGAACGGGAAGCTGCTCGGGAACGTGAACGAGAGCAAGCTGCTCGAGAAGCTGCAGCACGAGATCAGGCAGCCCGCGAACATGCTCAAGCAGTTCAGGCAGCAGCAGCAGCAGCACAACAGGCACAGGCACTT-CELEG.II-6847040-exon-CELEG.II-6847091-ACACCTGATATGCAACATATGCATCTACTGCAACAGTTGATGCTAAATCCAGCACTTATGATGCAACTTCAACAGGCTCAAGCTCAACAACAACAACAACAGCCTCAAGTAACGAATCCCCTTCAAATGTTGCAGCATGGAATGGCTGCGCAAAGTGCCAATCAAGCCGAAATGATGCGTCGGATTCATCCAGAACCTGCGATGCGTCCTCAACATCAGTAA-CELEG.II-6847312	FALSE	1	singleton	Elegans_supergroup_egl-27s	na	egl-27s	egl-27s_group_short	CHHCYGAESKDWHHA-NGLLLCTDCRLHYKKYGQLRQIANRP	egl-27s_group_medium	RACHHCYGAESKDWHHA-NGLLLCTDCRLHYKKYGQLRQIANRPSQVPACLFKRS	egl-27s_group_long	KKTPEATKPKQAARRVNP-TSIKRPTKE-KVKASRPTSTEYLDFDSASESDVENNGPSGRACHHCYGAESKDWHHA-NGLLLCTDCRLHYKKYGQLRQIANRPSQVPACLFKRSNS-DEEESGVRTRAGKKE-QRR----RTPSSMSE-TPDR-RSPST	na	na	na	na	na	na	na	na	na	na	na	na	na	na	na	na	na	na	na	na	na	na	na	na	***	***ZnF loop size 16.
CJAPO.CJA22427	odd	egl-27	egl-27	egl-27	egl-27	truncatedEnd	not_confident	MSQQYNKEDECMPSSSEDSQDSAPSPMENGHEPEFSQKHYDIEPCYYSMTGKSDRNCRGKVYRYREDSDLKGFQSHDGTMYRLRDSVFVELSQNEPFVIAAICGFKYTKREHVVVKLTRYFRADDIPEISLNLMKQERAELEINPHLCPQSLNRELFNSEIQITQPVSCLRGKCIVEYVKDVRQARNVADFSLDNDTFFFCLHYNQDSTKLASTHYEIRVGSSFQAKLPPTEKCHVGDEKDRDELLYRPNSIDEKTEKDYIRFARVFRAYTLSGNHMLDSQKNARLQVSDLLMDEAIIQLHRSGYKVDDALSELNANDIILTTDVDYMTQDDAKKFAKGIKQLGKNFSRIHRELLPHHSREQLVSYYYLWKKTPEATKPKQAARRINPTSIKRPTKEKVKVSRPTSTEYLDFDSASESDVENNGPSGRACHHCYGAESKDWHHANGLLLCTDCRVFYKKYGQLRQVMNRPSQVPACLFKRSNSDEEESGVRTRAGKKEQRRRYVSIFICLFIASPLHY	FALSE	CJAPO.Cjap.Contig18261-14992-ATGAGCCAGCAGTACAACAAAGAGGACGAATGTATGCCGTCATCATCCGAAGATAGCCAAG-CJAPO.Cjap.Contig18261-15052-exon-CJAPO.Cjap.Contig18261-16526-ACAGTGCCCCGTCGCCGATGGAGAACGGCCATGAGCCGGAGTTCTCACAAAAGCACTACGACATTGAACCATGTTATTATAGCATGACAGGCAAATCAGATAGGAATTGCCGTGGAAAA-CJAPO.Cjap.Contig18261-16644-exon-CJAPO.Cjap.Contig18261-17733-GTATACCGGTATCGAGAAGACAGTGATCTTAAAGGGTTTCAATCGCATGATGGTACAATGTATAGACTACGCGACTCGGTTTTTGTGGAATTGTCTCAAAACGAGCCGTTTGTTATTGCAGCTATCTGCGGATTTAAATAT-CJAPO.Cjap.Contig18261-17873-exon-CJAPO.Cjap.Contig18261-19314-ACAAAACGGGAACACGTGGTAGTGAAACTTACGAGGTACTTTCGAGCTGATGACATTCCCGAGATATCGTTAAACTTAATGAAACAAGAGCGAGCTGAGCTCGAGATTAATCCTCACTTGTGTCCG-CJAPO.Cjap.Contig18261-19439-exon-CJAPO.Cjap.Contig18261-19488-CAATCTTTAAACCGAGAGCTTTTCAACTCGGAAATTCAAATTACACAACCGGTTTCATGTTTAAG-CJAPO.Cjap.Contig18261-19552-exon-CJAPO.Cjap.Contig18261-21721-AGGAAAGTGCATAGTGGAATACGTGAAAGACGTGCGGCAGGCGCGAAACGTCGCTGACTTTTCGCTGGACAACGACACGTTTTTCTTCTGTCTTCACTACAATCAAGACTCGACAAAACTGGCGTCGACGCACTACGAGATTCGAGTTGGCAGCTCATTTCAG-CJAPO.Cjap.Contig18261-21883-exon-CJAPO.Cjap.Contig18261-21929-GCGAAACTGCCACCAACGGAAAAATGTCACGTCGGTGATGAAAAGGATCGTGACGAATTGTTGTACCGACCGAACAGCATTGACGAAAAAACGGAAAAAGACTATATTCGATTTGCAAGAGTTTTCCGTGCCTACACTCTGAGCGGAAACCATATGCTGGACTCGCAGAAAAACGCTCGA-CJAPO.Cjap.Contig18261-22108-exon-CJAPO.Cjap.Contig18261-22159-CTTCAGGTCAGTGATTTGCTCATGGACGAGGCGATAATTCAGTTGCATCGAAGTGGTTACAAAGTGGACGATGCATTGAGTGAGCTCAATGCGAACGACATAATTCTGACGACCGACGTCGATTACATGACACAAGACGACGCGAAAAAGTTTGCGAAAGGAATCAAGCAACTGGGCAAGAACTTTTCACGGATACACCGCGAACTGTTGCCACATCATAGTCGG-CJAPO.Cjap.Contig18261-22383-exon-CJAPO.Cjap.Contig18261-24972-GAGCAGCTTGTGTCATATTACTACCTGTGGAAAAAAACGCCAGAGGCAACAAAGCCGAAGCAAGCCGCACGGCGGATAAACCCAACCAGCATCAAACGTCCGACGAAGGAAAAGGTGAAGGTGTCGAGGCCGACGTCAACTGAATACCTCGATTTCGACTCGGCAAGCGAGAGTGACGTCGAGAACAACGGTCCATCGGGAAGAGCGTGTCATCATTGCTACGGCGCCGAGAGCAAGGATTGGCATCACGCGAACGGTCTTTTGCTTTGCACCGATTGCCGCGTGTTTTATAAAAAGTACGGGCAGCTGCGGCAAGTGATGAATCGTCCGAGCCAAGTGCCGGCGTGTCTCTTTAAACGTTCGAATTCCGACGAAGAAGAGAGCGGTGTGCGGACAAGGGCCGGCAAGAAGGAGCAGCGGAGAAGGTACGTGTCTATTTTTATCTGTTTGTTTATCGCCTCACCACTTCATTATTAA-CJAPO.Cjap.Contig18261-25448	FALSE	1	na	na	na	na	na	na	na	na	na	na	na	na	na	na	na	na	na	na	na	na	na	na	na	na	na	na	na	na	na	na	na	na	na	na	***	***Think end of protein coded in Ns.ZnF loop size 16.
CUTEL.g3993.t1	odd	egl-27	egl-27	egl-27	egl-27	good	confident	MKEEECCRPSSSEENSQDGTSTPMTNGGDEPEFTQKYYDIEPCYYSLTGKSDRSCRGKVYRYREDSDLKGFQSHDGCMYKLRDSVYVELAANEPFVIATIVGFKYTKREHVVVKLTRYFRAEDIPEMSLNLMKQERAELNINPHLCPQSLNRELFNSELAITQPVSCLRGKCNVEYVTDIRTARQVADFSLDNDTFFYCLHYNQDSTRLASTHYEIRVGSAFQARLPPMPKCNVGDEQDRDELLYRPGSIEEETEQEYVQLARCFRTYTLSTNNMLDAQKNSKSQVSDLLMDEAICQLHRSGYKVDDALNELTANDVILATDVDYMTLEDAKRFAKGIKSLGKNFTRIHRELLPHHSREQLVSYYYLWKKTPEATKPKQAARRINQTSIKRPAKEKMKSLRAADTEYLDFDSASESDVENNGPLGRACHHCFGIDSKDWHHANGLLLCTECRLYYKKYGQLRNVANRPTQVPACLFKRATSGEEEESGVRTRAGKKENNRRRTPSSMSETPDRTRSPAMAATSSNGSNIDEISPIKRPNGVVKRNTKRPLNGNSQVNGEKKVLSEQSICEASSSPPSEYTNGFSVENAESLFYQSELRRGNPVSKKPRMDLDEEMEDDDDDDEPKMTIDEGDSDDMPTLETVVKKEEPIDELANDVKPETSPLTNGVHKSEIVEDEAVATTSNGVKEVSKVEEEDKLKPIVPTDANFKEKDLIIVDYDQDEDYEEDDGTDTSKISMEIEFTTKSANFIRNFVRSCGPMCSRTDLQYKFKEESEYAASLKKKKERQVQERHAQELANAQKAAQASAQVNQHAQNVQMRKEAVAQASQAAHLPQHPVLAAAVLAGMPPAMYDQLHNQQMLQQHLQNNPMLFLQQYMHQPHLQQLAMQQHQQHEAHSMMQMQQEIQNRIFLEHQRAAAAAAAQQQAAAQAAAAQREREQREQRERQERQERLEREQAVARERAQRAAAEAAAAQQQQQQQQIQMQHQQQIMASIAQNPQMAAMLQGLIAVGPQRGVDVEGFLQIFAQQQQAQQQAQQQQAQQAQQQQQQRQQQQAQREREAREARERDLARQREAAQAQQQQQQQAQQAQQQQQQQQMTPLEIQHQQLLLQQIMMMQQGGAPAFLAQLSAQQNPMLQHPQPGNQSEMMRRLHADSRPQHP*	TRUE	CUTEL.scaffold00122-115663-ATGAAAGAGGAGGAGTGTTGTCGGCCATCATCATCGGAAGAGAATAGTCAAG-CUTEL.scaffold00122-115612-exon-CUTEL.scaffold00122-115261-ACGGCACCTCGACGCCAATGACGAACGGCGGTGATGAACCAGAATTCACGCAGAAATACTACGATATCGAACCATGTTATTATAGTCTTACGGGCAAATCCGATCGAAGTTGTCGCGGAAAA-CUTEL.scaffold00122-115140-exon-CUTEL.scaffold00122-113725-GTATACCGGTATCGAGAAGATAGTGATCTAAAAGGGTTTCAATCGCACGACGGATGTATGTATAAACTACGCGATTCTGTATATGTTGAATTGGCAGCCAATGAGCCGTTTGTTATTGCGACGATTGTTGGTTTTAAATAT-CUTEL.scaffold00122-113585-exon-CUTEL.scaffold00122-110989-ACAAAACGTGAGCATGTTGTTGTGAAGTTAACGCGGTATTTTCGAGCAGAAGATATCCCAGAAATGTCATTAAACCTGATGAAACAAGAGAGAGCCGAGTTGAACATCAATCCACACCTGTGTCCG-CUTEL.scaffold00122-110864-exon-CUTEL.scaffold00122-110212-CAATCACTGAATCGCGAGTTGTTCAATTCGGAATTGGCGATCACGCAACCTGTCTCATGTTTAAG-CUTEL.scaffold00122-110148-exon-CUTEL.scaffold00122-106902-AGGAAAGTGCAACGTCGAATACGTGACAGACATCCGAACGGCACGACAAGTCGCCGATTTCTCGCTCGACAACGACACATTCTTCTATTGTCTGCACTACAATCAAGATTCAACAAGACTGGCGTCCACACATTACGAGATACGCGTTGGCAGCGCGTTTCAG-CUTEL.scaffold00122-106740-exon-CUTEL.scaffold00122-106069-GCGCGATTACCGCCAATGCCAAAATGCAATGTAGGCGACGAGCAAGATCGAGACGAGCTGCTCTATCGGCCTGGCTCAATCGAGGAAGAAACCGAGCAAGAATATGTACAATTAGCGAGATGTTTTCGAACATATACATTGAGCACGAATAATATGTTGGATGCACAAAAGAACTCGAAG-CUTEL.scaffold00122-105890-exon-CUTEL.scaffold00122-105806-TCTCAGGTCAGCGACTTATTAATGGACGAGGCGATATGTCAACTACACCGAAGCGGTTATAAAGTTGACGATGCGCTAAATGAACTAACGGCGAATGATGTGATATTAGCAACAGATGTTGATTATATGACACTTGAAGATGCAAAACGCTTCGCCAAAGGTATCAAATCGTTGGGCAAAAATTTCACGAGGATTCATCGCGAATTGCTGCCACATCATAGTAGG-CUTEL.scaffold00122-105582-exon-CUTEL.scaffold00122-105045-GAACAACTCGTCTCATATTACTACTTGTGGAAGAAGACACCCGAAGCAACGAAACCGAAACAAGCGGCTCGTCGTATCAATCAAACGTCGATCAAGCGGCCGGCGAAGGAAAAAATGAAGTCACTTCGAGCGGCGGATACCGAATATTTGGATTTCGATTCGGCGAGTGAGAGTGATGTGGAGAATAATGGACCATTGGGAAGAGCGTGTCATCATTGTTTTGGAATTG-CUTEL.scaffold00122-104817-exon-CUTEL.scaffold00122-104076-ATAGCAAAGATTGGCATCACGCGAACGGTCTGCTACTGTGCACCGAGTGCCGTCTCTACTACAAAAAGTACGGACAACTGCGAAACGTGGCGAATCGACCGACACAAGTGCCGGCGTGCCTGTTCAAACGAGCAACATCGGGCGAAGAAGAGGAGAGCGGTGTGAGGACGAGAGCTGGAAAGAAGGAGAATAATCGAAGGAG-CUTEL.scaffold00122-103875-exon-CUTEL.scaffold00122-101051-GACACCATCATCAATGAGTGAAACACCGGATCGTACGAGATCACCTGCAATGGCAGCTACATCATCAAATGGTAGCAATATTGATGAGATATCACCGATTAAGCGGCCGAATGGAGTGGTGAAACGGAATACGAAGCGGCCTTTGAATGGAAATTCGCAAGTTAATGGAGAGAAGAAGGTGTTGAGTGAGCAATCGATCTGTGAAGCATCGTCGTCACCACCGTCAGAATATACGAATGGATTCTCGGTTGAGAATGCGGAAAGCTTGTTTTATCAGTCGGAATTGAGGCGGGGAAATCCAGTGAGCAAGAAACCGAGAATG-CUTEL.scaffold00122-100730-exon-CUTEL.scaffold00122-100685-GATCTTGACGAAGAAATGGAAGACGATGACGATGACGATGAGCCAAAAATGACGATTGATGAAGGTGATAGCGATGATATGCCAACGTTAGAGACAGTTGTGAAGAAGGAAGAGCCAATTGATGAATTGGCGAATGATGTAAAGCCAGAAACATCGCCGCTTACAAATGGTGTACATAAAAGTGAGATTGTGGAGGATGAAGCGGTTGCGACGACGTCGAATGGGGTGAAAGAAGTGAGTAAGGTGGAGGAAGAGGATAAATTGAAGCCGATTGTGCCAACTGATGCAAACTTCAAGGAGAAGGACTTGATAATTGTTGATTATGATCAAGATGAGGACTATGAGGAAGATGATGGAACGGATACATCGAAGATTAGTATGGAGATTGAGTTTACAACAAAGTCGGCCAACTTTATTCGAAATTTCGTGAGATCGTGTGGTCCGATGTGCTCTCGAACGGATCTGCAGTACAAGTTTAAAGAGGAATCGGAATATGCTGCGAGTTTGAAAAAGAAGAAGGAACGACAAGTACAGGAGAGGCATGCGCAGGAATTGGCAAATGCTCAAAAAGCAGCTCAAGCATCTGCACAAGTGAATCAACATGCTCAAAATGTGCAAATGAGAAAGGAGGCGGTCGCACAAGCATCACAAGCAGCACATTTGCCACAGCATCCGGTGTTGGCAGCAGCTGTATTGGCTGGAATGCCACCGGCGATGTACGATCAATTGCACAATCAGCAGATGTTGCAACAGCATCTGCAGAATAATCCGATGTTGTTTCTTCAACAATATATGCATCAGCCACATCTTCAACAGTTGGCAATGCAACAACATCAACAGCATGAAGCACATAGC-CUTEL.scaffold00122-99831-exon-CUTEL.scaffold00122-99778-ATGATGCAAATGCAACAAGAGATCCAAAATCGGATTTTTTTGGAGCATCAACGAGCTGCAGCTGCAGCAGCTGCTCAACAACAAGCTGCCGCGCAGGCCGCAGCGGCTCAACGAGAACGAGAGCAGCGGGAACAACGGGAACGGCAAGAGCGTCAGGAGCGGCTTGAACGGGAACAGGCGGTGGCACGGGAACGAGCTCAACGAGCTGCGGCTGAAGCGGCTGCTGCTCAACAGCAACAGCAACAACAGCAAATTCAAATGCAACATCAGCAACAGATAATGGCGAGTATTGCACAGAATCCACAAATGGCTGCGATGTTGCAAGGATTGATTGCAGTTGGACCACAAAGAGGTGTTGATGTCGAGGGATTCCTGCAGATTTTCGCACAACAACAACAGGCGCAACAACAAGCGCAACAACAACAAGCACAACAAGCGCAACAACAGCAGCAGCAGCGACAACAACAACAAGCCCAAAGAGAGCGAGAAGCTCGTGAAGCACGAGAACGAGATTTGGCTAGACAACGAGAAGCAGCTCAAGCTCAACAACAACAGCAGCAACAGGCGCAACAAGCACAACAACAGCAACAACAACAG-CUTEL.scaffold00122-99182-exon-CUTEL.scaffold00122-99129-CAAATGACCCCGTTAGAAATCCAACACCAACAACTCCTCTTGCAACAAATAATGATGATGCAACAAGGCGGTGCACCAGCGTTTTTGGCTCAACTATCGGCTCAACAAAATCCAATGCTGCAACATCCGCAGCCGGGGAATCAATCTGAAATGATGCGTCGTCTTCATGCTGATTCGCGGCCTCAACATCCTTAA-CUTEL.scaffold00122-98935	TRUE	1	singleton	non-Elegans_supergroup_egl-27s	na	egl-27s	egl-27s_group_short	CHHCFGIDSKDWHHA-NGLLLCTECRLYYKKYGQLRNVANRP	egl-27s_group_medium	RACHHCFGIDSKDWHHA-NGLLLCTECRLYYKKYGQLRNVANRPTQVPACLFKRA	egl-27s_group_long	KKTPEATKPKQAARRINQ-TSIKRPAKE-KMKSLRAADTEYLDFDSASESDVENNGPLGRACHHCFGIDSKDWHHA-NGLLLCTECRLYYKKYGQLRNVANRPTQVPACLFKRATSGEEEESGVRTRAGKKENNRR----RTPSSMSE-TPDRTRSPAM	na	na	na	na	na	na	na	na	na	na	na	na	na	na	na	na	na	na	na	na	na	na	na	na	***Cut first 102 non-homologous nts off of exon 1. Cut first 27 non-homologous nts off of exon 8 to canonical splice site.	***Has 2 times the number of CDSs for this gene as exons with all of them listed under the same isoform (i.e. splice variants). Chose variant that codes for annotated protein.ZnF loop size 16.
CMONO.g557.t1	odd	egl-27	egl-27	egl-27	egl-27	good	confident	MHCDRLDGSRGAADEESCDHRETPDGRRKRVADWEERNDSSSSTSAAGSPDEQFGSNCDSEPCYYTHISRPENVHRGIVYRLRSDGELKGFRSHEGVIYRPGDCVFLEVAPDEPYVIANIVSFRYKREQVVMKLTRFYRQEDVPDVTLLLMRQERVELLNVDMDESPESFSREVFYSETSLNHSISCLRGKCSIEYIKNVQTVSSQSDLARDNNAFFWSLSFNQESSRLAALQGEIRVGASYQASLPPEATSTVSDEADRDELVYRPENISTEGENLYLELARTFRIYTMTGVRMLDSQKNARVSDLLFEDAITQLHRCGYKPDEALVGMAANDLFLAADVDYMNGDDAKKFAKGIKTFGKNFTRIQRELLPHHSREQLIAYYYLWKKTPEATKPKAMSRQRNQAASIKRANKNAQTKVSRPASTEYLDFDSASESDVENNGPSGRACHHCFGIKSKDWHHANGLLLCTDCRLHYKKYGQLRLVPDRPTAVPPCLFKRSPSADEEESGVRTRAGKKEQRRSCRTPSSMSESADGSRRSPSTSIANGVAEAFEDVKQQQQQQQQQQQLTLTPGKRNNGKRNGKRPLNNHHQQQNNVTSSGPTTPNGLFNGRSASSPATPIGGSGLKRSKKEDDDDDRRMYIDESENGVDGDVCDTKPMKVEKEEPIVNGFHDPQFKDVKSEEPDEQQPSTSTASDDTTTTSTTTMIMASMPMPETSQTPPQLCSDVATSAGCSVITPTTSTSAPPPSTTLAMTSLSNGDVAVLSLEDGCDADAADDTWTTSDELVMTTNNAKFVRTVTRSCGHRCSRTDFQFRFKEGGPWDKGIKDRRELQARAQAAQASQAQNNAAAAAAKKEQQQQREQQQQQQHQQQQLMNAVVAGMLPPTSIAELIQRGMIVPQPNAGGPGGGPGGGGGGPGGGGGPPMANGPPMAMGGPMPMVFPPGIDPMMLMMLQQQAQQPLLQQHMMQQQAMMEQQQQQMLKHQMERMLMQQHQQHHQQQQHQHQQQQQQQQQHHQQREQREQQQQQQQQREHQQQQQQQQQQREQMQQREQMQQRERMMAGGHPNTMFNHAALANLQHLVGNASPADIHRLQMELMAHAAQMQTAQAQAQAQAQAQQQQQQQREQQQREQQQREQQQREQQQREQQQREQQQREQQQREQQQREQQQREQHQREQQQREQQQQQQQQAAAAAAAVAHCPPEVQMLMHQMMANPMMAAAAGLQLPPGMSSMHPLMVAAMNLPPASANGISQDLMRRIYTEAGMRPQP	TRUE	CMONO.contig_196_pilon_pilon-220610-ATGCATTGCGATCGACTCGATGGGTCTCGAGGGGCGGCCGACGAAGAGAGCTGCGATCATCGCGAGACCCCAGACGGGCGCAGAAAAAGAGTCGCCGATTGGGAGGAACGGAACGACTC-CMONO.contig_196_pilon_pilon-220728-exon-CMONO.contig_196_pilon_pilon-222112-TTCGTCGTCGACGTCCGCCGCCGGATCGCCCGACGAGCAGTTCGGCAGCAACTGCGACTCGGAGCCCTGCTACTACACGCACATCAGCCGACCGGAGAACGTCCATCGGGGCATC-CMONO.contig_196_pilon_pilon-222226-exon-CMONO.contig_196_pilon_pilon-223567-GTGTACCGCTTGAGGTCGGATGGCGAGCTGAAGGGGTTCCGGTCGCACGAAGGCGTCATCTACCGACCCGGTGACTGCGTGTTCCTGGAGGTGGCCCCCGATGAGCCCTACGTCATCGCCAACATCGTCTCGTTTCGATAT-CMONO.contig_196_pilon_pilon-223707-exon-CMONO.contig_196_pilon_pilon-225459-AAGCGCGAGCAGGTCGTGATGAAGCTGACGAGGTTCTACCGACAAGAAGACGTCCCAGACGTGACGCTGCTGCTGATGCGTCAGGAGCGCGTCGAGCTGCTCAACGTCGACATGGACGAGTCGCCG-CMONO.contig_196_pilon_pilon-225584-exon-CMONO.contig_196_pilon_pilon-225914-GAATCCTTCTCACGAGAGGTTTTCTACTCGGAAACGTCCCTCAACCACTCGATTTCCTGTTTAAG-CMONO.contig_196_pilon_pilon-225978-exon-CMONO.contig_196_pilon_pilon-232421-GGGCAAGTGCTCGATCGAGTACATCAAAAACGTGCAAACGGTGTCGTCGCAGAGCGACCTCGCGCGCGACAACAACGCCTTCTTCTGGAGTCTGTCGTTCAACCAAGAGTCGTCGAGACTGGCAGCCCTGCAAGGCGAAATCCGCGTTGGCGCCTCCTACCAG-CMONO.contig_196_pilon_pilon-232583-exon-CMONO.contig_196_pilon_pilon-233947-GCTTCGCTGCCGCCGGAGGCGACGAGTACGGTGAGCGACGAGGCGGACCGCGATGAGCTCGTCTACCGGCCCGAGAACATCAGCACCGAGGGCGAGAACCTCTACCTCGAGCTGGCGCGCACCTTCCGTATCTACACGATGACCGGCGTTCGGATGCTCGACTCGCAGAAGAATGCCAGG-CMONO.contig_196_pilon_pilon-234126-exon-CMONO.contig_196_pilon_pilon-234772-GTGAGCGACTTGCTGTTCGAGGACGCCATCACCCAGCTGCACCGGTGCGGCTACAAACCCGACGAGGCGCTCGTCGGAATGGCCGCCAACGATTTGTTCCTCGCCGCCGACGTCGACTACATGAACGGCGACGACGCCAAG-CMONO.contig_196_pilon_pilon-234912-exon-CMONO.contig_196_pilon_pilon-235228-AAATTCGCCAAGGGGATCAAGACGTTCGGCAAGAATTTCACGAGGATCCAACGCGAACTTCTGCCTCACCACAGCCGG-CMONO.contig_196_pilon_pilon-235305-exon-CMONO.contig_196_pilon_pilon-235878-GAGCAGCTGATCGCCTACTACTATTTGTGGAAGAAAACGCCCGAGGCGACGAAGCCCAAGGCGATGTCGCGGCAGCGAAACCAGGCGGCCTCGATCAAACGCGCCAACAAAAACGCCCAAACCAAG-CMONO.contig_196_pilon_pilon-236003-exon-CMONO.contig_196_pilon_pilon-236367-GTTTCGCGGCCGGCGTCGACCGAATATTTGGACTTTGATTCGGCTTCTGAGAGCGACGTCGAGAACAACGGCCCTTCTGGACGCGCCTGCCATCACTGCTTCGGCATCA-CMONO.contig_196_pilon_pilon-236475-exon-CMONO.contig_196_pilon_pilon-236789-AGAGCAAAGACTGGCACCACGCGAACGGCCTGCTGCTGTGTACGGACTGCCGGCTGCACTACAAGAAGTACGGGCAGCTGCGGCTGGTGCCGGACCGGCCGACCGCCGTCCCGCCCTGCCTCTTCAAGCGCAGCCCGTCGGCCGACGAGGAGGAGAGCGGCGTCCGCACGCGCGCCGGCAAAAAGGAGCAGCGTCGAAG-CMONO.contig_196_pilon_pilon-236987-exon-CMONO.contig_196_pilon_pilon-239471-CTGTCGAACGCCGTCGTCGATGAGCGAAAGTGCGGACGGATCGCGGCGGTCGCCGTCGACGAGCATCGCCAACGGCGTCGCGGAAGCGTTTGAAGACGTCAAACAGCAACAACAACAACAACAACAACAGCAGCAGCTGACGTTGACGCCCGGCAAACGCAACAACGGGAAGCGCAACGGCAAACGGCCGCTGAACAACCACCACCAGCAGCAGAACAACGTGACGTCGTCGGGGCCGACGACGCCCAATGGGCTCTTCAACGGCCGGTCGGCGTCGTCGCCGGCGACGCCCATCGGCGGCTCCGGCCTCAAGCGGTCCAAGAAG-CMONO.contig_196_pilon_pilon-239795-exon-CMONO.contig_196_pilon_pilon-240484-GAGGACGATGACGACGACCGACGGATGTACATCGACGAGTCGGAGAACGGCGTCGACGGCGACGTCTGCGACACGAAGCCGATGAAGGTCGAGAAGGAGGAGCCCATTGTCAACGGCTTCCACGATCCCCAGTTCAAAGACGTCAAGTCGGAG-CMONO.contig_196_pilon_pilon-240636-exon-CMONO.contig_196_pilon_pilon-240681-GAGCCCGACGAGCAGCAGCCGAGCACGTCGACCGCGTCTGACGACACCACGACGACGTCGACGACGACGATGATTATGGCGTCGATGCCGATGCCGGAGACGAGCCAAACGCCGCCCCAACTCTGCAGCGACGTCGCGACCAGCGCCGGCTGCAGCGTCATCACGCCGACGACGTCGACGTCGGCGCCTCCGCCATCGACGACGCTGGCGATGACGTCGCTGTCAAACGGCGACGTTGCGGTACTCAGCCTGGAAGATGGCTGCGACGCCGACGCCGCCGACGACACGTGGACCACGTCCGACGAGCTCGTCATGACGACGAACAACGCCAAGTTCGTGCGCACCGTCACGCGATCTTGCGGACATCGGTGCTCGCGGACCGACTTCCAGTTCCGATTCAAG-CMONO.contig_196_pilon_pilon-241082-exon-CMONO.contig_196_pilon_pilon-241162-GAGGGCGGACCCTGGGACAAGGGGATCAAAGACCGTCGAGAACTGCAGGCGCGTGCCCAAGCAGCTCAGGCGTCGCAGGCCCAGAACAACGCGGCTGCAGCGGCCGCCAAGAAGGAGCAGCAACAACAGCGCGAGCAGCAACAGCAGCAGCAGCACCAACAGCAGCAGCTGATGAACGCCGTCGTCGCCGGAATGCTGCCGCCCACGTCGATCGCCGAGCTCATCCAGCGCGGGATGATCGTCCCACAGCCGAACGCCGGCGGTCCCGGTGGTGGACCGGGCGGTGGCGGTGGTGGTCCCGGAGGCGGCGGAGGACCACCAATGGCGAATGGGCCACCCATGGCGATGGGCGGACCCATGCCGATGGTCTTCCCACCCGGCATCGACCCCATGATGCTGATGATGCTCCAGCAGCAG-CMONO.contig_196_pilon_pilon-241578-exon-CMONO.contig_196_pilon_pilon-241948-GCGCAGCAGCCGTTACTGCAACAGCACATGATGCAGCAGCAGGCGATGATGGAGCAGCAACAGCAACAG-CMONO.contig_196_pilon_pilon-242016-exon-CMONO.contig_196_pilon_pilon-242388-ATGTTGAAGCATCAAATGGAGAGAATGCTGATGCAGCAGCACCAGCAGCACCATCAACAACAGCAACACCAACACCAACAGCAACAACAACAGCAGCAGCAACATCATCAGCAACGAGAGCAGCGAGAACAACAACAGCAGCAGCAACAGCAACGGGAACATCAGCAGCAGCAGCAGCAGCAGCAGCAGCAGAGGGAGCAGATGCAGCAGAGAGAGCAGATGCAGCAGAGAGAGCGAATGATGGCCGGTGGGCATCCGAATACGATGTTCAACCACGCTGCGCTGGCCAACCTCCAGCACCTCGTCGGCAACGCGTCGCCGGCTGACATCCATCGGCTGCAGATGGAACTCATGGCTCACGCCGCCCAAATGCAGACCGCCCAGGCTCAAGCTCAGGCTCAGGCTCAGGCTCAACAGCAGCAGCAACAGCAGAGGGAGCAGCAGCAGAGGGAGCAGCAGCAAAGGGAGCAGCAGCAGCGCGAACAACAGCAGAGAGAGCAGCAGCAGCGTGAACAGCAGCAGAGGGAGCAGCAGCAAAGGGAGCAGCAGCAGCGCGAACAACAGCAGCGCGAGCAGCACCAGCGGGAGCAGCAGCAGAGGGAACAACAACAGCAGCAGCAGCAGCAAGCAGCGGCTGCGGCGGCCGCCGTCGCCCACTGCCCTCCAGAAGTGCAGATGCTGATGCACCAGATGATGGCGAACCCGATGATGGCGGCGGCTGCCGGCCTTCAACTGCCGCCCGGCATGTCGTCGATGCACCCGCTGATGGTGGCGGCGATGAATCTGCCCCCGGCGTCGGCCAACGGAATCTCGCAGGACCTGATGCGGCGCATCTACACAGAGGCCGGCATGCGGCCCCAGCCATGA-CMONO.contig_196_pilon_pilon-243254	FALSE	1	singleton	non-Elegans_supergroup_egl-27s	na	egl-27s	egl-27s_group_short	CHHCFGIKSKDWHHA-NGLLLCTDCRLHYKKYGQLRLVPDRP	egl-27s_group_medium	RACHHCFGIKSKDWHHA-NGLLLCTDCRLHYKKYGQLRLVPDRPTAVPPCLFKRS	egl-27s_group_long	KKTPEATKPKAMSRQRNQAASIKRANKNAQTKVSRPASTEYLDFDSASESDVENNGPSGRACHHCFGIKSKDWHHA-NGLLLCTDCRLHYKKYGQLRLVPDRPTAVPPCLFKRSPSADEEESGVRTRAGKKE-QRRSC--RTPSSMSESADGSRRSPST	na	na	na	na	na	na	na	na	na	na	na	na	na	na	na	na	na	na	na	na	na	na	na	na	***Replaced Xs in protein sequence with the transcribed CDS sequence (there were no Ns in the CDS sequence so not sure why protein sequence has Xs. Maybe because based off of sequencing mRNAs and scaffold from genome?).	***ZnF loop size 16.
DPACH.WR25_16683.1	odd	egl-27	egl-27	egl-27	egl-27	good	confident	MELQAKLPPVASTSVSEEADRDELLYRPGQISKSLEAKYIKFARCFRIFSTLSANMVPAEKCARVSDLLFDDSLVTLHRCGYKFDEALAVMNANDRLLSADANFMTADDVKKFGKGIKTYGKNFTKINRELLPHHSREQLVGFYYLWKKTPEATKPKALPRQRNQTATLKRASKNGQNKASRPASTELLDYASASESEIEAMEAEGKAPQYACHHCYGSKSRDWHHASREGLLLCTDCRLYFKKYGQLRPVDRPSTVPQCLFKRSPSGEEEESGVRTRAGKKERKR	FALSE	DPACH.scaffold1163-87258-ATGGAATTGCAGGCGAAGCTGCCGCCCGTAGCGAGCACGTCTGTGTCCGAGGAGGCAGATCGAGATGAGCTGCTCTATCGACCGGGCCAAATTTCAAAGAGCCTAGAGGCCAAGTACATCAAATTCGCCAGATGCTTTCGGATATTCTCTACTCTCTCAGCAAATATGGTGCCTGCTGAGAAATGTGCACGG-DPACH.scaffold1163-87449-exon-DPACH.scaffold1163-87966-GTTAGCGACTTACTATTCGACGATTCACTAGTCACGTTGCATCGATGCGGCTACAAATTCGACGAGGCACTGGCCGTGATGAACGCCAATGACCGACTGCTCTCCGCGGATGCCAATTTCATGACTGCGGACGACGTCAAGAAGTTCGGCAAAGGCATCAAAACTTACGGGAAGAACTTCACGAAGATCAACCGCGAACTGCTGCCGCATCACTCGAGG-DPACH.scaffold1163-88184-exon-DPACH.scaffold1163-89658-GAACAACTCGTCGGATTCTACTATTTGTGGAAGAAAACCCCTGAAGCGACCAAACCCAAGGCTCTTCCTAGACAAAGGAATCAGACCGCTACACTTAAACGGGCGAGCAAGAACGGACAGAACAAGGCATCCAGACCTGCTTCGACAGAACTGCTCGATTACGCATCTGCATCCGAGTCAGAGATCGAAGCTATGGAAGCTGAGGGAAAGGCCCCTCAATATGCCTGCCATCACTGCTATGGATCAA-DPACH.scaffold1163-89904-exon-DPACH.scaffold1163-89948-AGTCTCGAGATTGGCATCACGCTAGCAGAGAAGGCCTACTTCTATGCACAGACTGTCGCCTCTACTTCAAGAAGTACGGTCAATTGCGGCCTGTTGATCGACCTTCCACAGTCCCACAATGTCTGTTCAAGAGAAGTCCTTCTGGCGAAGAAGAAGAATCTGGTGTTCGAACTCGAGCGGGAAAGAAAGAACGAAAGAGGTAA-DPACH.scaffold1163-90150	FALSE	1	paralog	na	na	na	na	na	na	na	na	na	na	na	na	na	na	na	na	na	na	na	na	na	na	na	na	na	na	na	na	na	na	na	na	na	***	***
DPACH.WR25_23979.1	odd	egl-27	egl-27	egl-27	egl-27	good	confident	MDEGEHSGSPPTDDDFASPNYDVEPFYYSIPSKNGGRSWRGKAFRYRADNELKGFQAHNDVIYKPGDHVFVEATPNEPYIVGSIMSFKMGKRDTLTVKITRFYRPEDVPEISLSLMMQERNEMNFPQEDMQDIYARELFSSETTCTYSISCLRGKVEIAFVKDIHSVGGCDLSREDCFFSCLSFNHESSRLAAVQGEIRVGSSYQAKLPPVASTSVSEEADRDELLYRPGQISKSLEAKYIKFARCFRIFSTLSANMVPAEKCARVSDLLFDDSLVTLHRCGYKFDEALAVMNANDRLLSADANFMTADDVKKFGKGIKTYGKNFTRINRELLPHHSREQLVGFYYLWKKTPEATKPKALPRQRNQTATLKRANKNGQNKASRPASTELLDYASASESEIEAMEAEGKAPQYACHHCYGSKSRDWHHASREGLLLCTECRLYFKKYGQLRPVDRPSTVPQCLFTRSPSGEEEESGVRTRAGKKERKRTPSMGDERRSPSEINGEIDEKAMLKTKNGRKNGKRHFNGSINGSAKKIKKEEDKDSESGKDERDEETPSATATPLKDNRSESPKETPVKEESTNGNGLSVSTSTPATVMVNGHAKEEPMDTHTQQESTSNGIVTCEEKENDDDNEFVPEDPNDDGTWQAGDDVGYTTTNKELKFTLATVRKCGQLSARTDLCFRWKKGWSIEMQAKKRQEEERNRLQQQANSQQPQGLNLPIDKPLHPMPIITTPTQIKKPEFPNGLPPNVMELMARGSIPSAIAQQIAAGINPPVSVFGAAPGVNQIDPNVLMMLHHHHQQQQQQQQQMQAAFHARLMHQAAQQSQMQQIEQQQRLEMQRQLIMAQQAERERQVQAAQAAERERQQREQAERERQQREAEARAQAQAQAIAASQQAQRLMMNPSFSVADQQSRLPVGMAPPGSAPNSSAPQQGGNPSAGMAQPQFAGMHPEQLRIMEFMQAQHQMNALMQSYPPEMQQLMMAQLSGGGAAAAAANNPLIHSMLQAQQQQAVQQQLAAAAAAGGVNPAALMAMMMPPNSQANVNSDMMRRLQQEGFQNAALRH	FALSE	DPACH.scaffold203-18985-ATGGACGAGGGCGAGCACAGCGGCAGCCCACCGACAGACGATGACTTTGCATCCCCGAACTACGATGTTGAACCGTTCTACTACTCTATTCCTAGCAAAAATGGAGGCCGTAGCTGGAGAGGAAAG-DPACH.scaffold203-19110-exon-DPACH.scaffold203-19175-GCCTTCCGTTACCGAGCTGACAACGAACTGAAGGGTTTTCAAGCACATAACGATGTAATTTACAAGCCAGGAGACCATGTCTTCGTGGAAGCCACGCCTAACGAGCCTTACATCGTCGGCAGCATTATGTCGTTCAAAATG-DPACH.scaffold203-19315-exon-DPACH.scaffold203-23149-GGCAAGCGGGACACGCTCACCGTCAAAATCACTCGGTTTTATCGACCAGAAGACGTACCAGAGATCTCACTGAGTTTGATGATGCAGGAGAGGAACGAAATGAACTTCCCTCAAGAGGATATGCAG-DPACH.scaffold203-23274-exon-DPACH.scaffold203-23515-GATATTTATGCCCGTGAGCTATTTTCCTCGGAAACCACCTGCACATACTCGATTTCCTGTCTGAG-DPACH.scaffold203-23579-exon-DPACH.scaffold203-29727-AGGCAAGGTAGAAATTGCGTTTGTGAAGGACATCCACAGCGTGGGCGGTTGTGACCTGTCCAGAGAGGACTGTTTCTTTTCCTGTCTCAGCTTCAACCACGAATCGTCCAGGCTGGCAGCCGTTCAGGGAGAAATTCGCGTCGGTAGCTCCTACCAG-DPACH.scaffold203-29883-exon-DPACH.scaffold203-32508-GCGAAGCTGCCGCCCGTGGCGAGTACGTCTGTGTCCGAGGAGGCAGATCGAGATGAGCTGCTCTATCGACCGGGCCAAATTTCAAAGAGCCTAGAGGCCAAGTACATCAAATTCGCCAGATGCTTTCGGATATTCTCCACTCTCTCAGCAAATATGGTGCCTGCTGAGAAATGCGCACGG-DPACH.scaffold203-32687-exon-DPACH.scaffold203-33219-GTTAGCGACTTACTATTCGACGATTCACTAGTCACGTTGCATCGATGCGGCTACAAATTCGACGAGGCACTGGCCGTGATGAATGCTAATGACCGACTGCTCTCCGCGGATGCCAATTTCATGACTGCGGACGACGTCAAGAAGTTCGGCAAAGGCATCAAAACTTACGGGAAGAACTTCACGAGGATCAACCGCGAACTGCTGCCGCATCACTCGAGG-DPACH.scaffold203-33437-exon-DPACH.scaffold203-35014-GAACAACTCGTCGGATTCTACTATTTGTGGAAGAAAACCCCTGAAGCGACCAAACCCAAGGCTCTTCCCAGACAAAGGAATCAGACCGCTACACTTAAACGGGCGAACAAGAACGGACAGAACAAGGCATCCAGACCTGCTTCGACAGAACTGCTCGATTACGCATCTGCATCCGAGTCAGAGATCGAAGCTATGGAAGCTGAGGGAAAGGCCCCTCAATATGCTTGCCATCACTGCTATGGATCAA-DPACH.scaffold203-35260-exon-DPACH.scaffold203-35304-AGTCTCGAGATTGGCATCACGCTAGCAGAGAAGGCCTACTTCTGTGCACCGAATGTCGCCTCTACTTCAAGAAGTACGGTCAATTGCGGCCTGTTGATCGACCTTCCACAGTCCCACAATGTCTGTTCACGAGAAGTCCTTCTGGCGAAGAAGAAGAATCTGGTGTTCGAACTCGAGCGGGAAAGAAAGAACGAAAGAG-DPACH.scaffold203-35502-exon-DPACH.scaffold203-37353-AACTCCATCGATGGGCGACGAGCGAAGATCGCCTTCGGAAATAAATGGAGAAATCGATGAAAAAGCCATGTTAAAGACGAAAAATGGGAGGAAGAATGGAAAGAGGCACTTCAATGGATCGATCAACGGAAGTGCAAAGAAGATCAAGAAG-DPACH.scaffold203-37503-exon-DPACH.scaffold203-37553-GAGGAAGACAAGGATTCCGAAAGTGGCAAGGACGAAAGAGACGAGGAAACGCCATCTGCAACTGCGACTCCGCTCAAAGACAATCGCAGCGAATCACCCAAAGAGACACCCGTCAAAGAGGAAAGCACAAACGGAAATGGATTGTCTGTCTCTACGTCCACTCCTGCTACTGTAATGGTGAATGGACATGCCAAGGAAGAG-DPACH.scaffold203-37753-exon-DPACH.scaffold203-37797-CCTATGGACACTCACACGCAACAAGAATCAACATCGAATGGAATCGTGACATGTGAAGAAAAGGAGAACGACGATGATAATGAATTTGTGCCTGAAGATCCGAATGATGATGGAACTTGGCAAGCAGGGGATGAC-DPACH.scaffold203-37931-exon-DPACH.scaffold203-37978-GTTGGCTACACAACTACTAATAAAGAGTTGAAATTCACTTTGGCCACAGTTCGAAAATGCGGACAACTATCTGCCAGGACAGATTTGTGCTTCCGATGGAAAAAGGGCTGGTCAATAGAAATGCAGGCGAAGAAACGACAGGAAGAGGAGAGAAATCGACTGCAGCAGCAGGCCAACAGCCAGCAACCACAAGGACTCAATCTTCCCATCGACAAGCCACTTCATCCAATGCCTATTATCACTACCCCGACGCAAATCAAAAAG-DPACH.scaffold203-38241-exon-DPACH.scaffold203-38288-CCTGAATTCCCTAATGGTCTACCGCCGAACGTGATGGAGCTGATGGCGCGCGGTTCGATTCCCTCCGCAATTGCTCAGCAAATCGCCGCCGGAATAAATCCCCCCGTGTCCGTATTCGGCGCTGCTCCAGGAGTCAATCAAATCGATCCCAATGTCCTAATGATGTTGCATCACCATCATCAACAGCAACAACAACAGCAGCAGCAGATGCAGGCGGCATTTCATGCGCGCCTAATGCACCAAGCAGCTCAACAGTCACAAATGCAACAAATAGAACAACAACAG-DPACH.scaffold203-38572-exon-DPACH.scaffold203-38619-CGACTGGAAATGCAAAGACAGCTTATAATGGCACAACAGGCCGAGCGAGAAAGG-DPACH.scaffold203-38672-exon-DPACH.scaffold203-38752-CAAGTACAAGCTGCTCAGGCTGCCGAAAGGGAACGCCAGCAAAGGGAGCAAGCAGAGCGTGAGAGGCAACAACGAGAAGCCGAGGCACGAGCTCAGGCACAAGCACAAGCGATTGCTGCTTCCCAACAAGCGCAACGACTCATGATGAATCCTTCTTTCTCCGTGGCCGATCAACAGAGCCGTCTGCCAGTTGGCATGGCTCCCCCTGGCTCTGCGCCCAATTCTTCTGCCCCTCAGCAGGGCGGCAATCCATCGGCTGGAATGGCTCAGCCTCAATTTGCTGGAATGCATCCTGAGCAGTTGCGAATTATGGAATTCATGCAGGCTCAGCACCAGATGAATGCG-DPACH.scaffold203-39096-exon-DPACH.scaffold203-39146-CTAATGCAAAGTTATCCTCCCGAAATGCAGCAGTTAATGATGGCTCAATTGAGTGGCGGTGGAGCAGCCGCAGCCGCAGCCAACAATCCCCTTATCCATTCAATGTTGCAAGCCCAACAGCAACAAGCAGTTCAGCAGCAACTAGCCGCTGCCGCAGCGGCTGGAGGTGTCAACCCAGCTGCTCTCATGGCCATGATGATGCCTCCTAACTCGCAG-DPACH.scaffold203-39361-exon-DPACH.scaffold203-39503-GCAAACGTCAATTCGGACATGATGCGAAGACTGCAGCAGGAGGGATTCCAGAATGCCGCACTCCGTCATTAA-DPACH.scaffold203-39574	FALSE	1	paralog	na	na	na	na	na	na	na	na	na	na	na	na	na	na	na	na	na	na	na	na	na	na	na	na	na	na	na	na	na	na	na	na	na	***	***
DCORO.DCO_003553	odd	egl-27	egl-27	egl-27	egl-27	good	confident	MDEGEHSGSPPTDDDFASPNYDVEPFYYSVPGKNGGRSWRGKAFRYRADNELKGFQAHNDVIYKPGDHVFVEATPNEPYIVGSIMSFKMSKRDTLTVKITRFYRPEDVPEISLSLMMQERNEMNFPQEDMQDVYARELFSSETTCTYSISCLRGKVEIAFVKDIHSVGGCDLSREDCFFSCLSFNHESSRLAAVQGEIRVGSSYQAKLPPVASTSVSEEADRDELLYRPGQISKSLEAKYIKFARCFRIFSTLSANMVPAEKCARVSDLLFDDSLVTLHRCGYKFDEALAVMNANDRLLSADANFMTADDVKKFGKGIKTYGKNFTRINRELLPHHSREQLVGFYYLWKKTPEATKPKALPRQRNQTATLKRANKNGQNKASRPASTELLDYASASESEIEAMEAEGKAPQYACHHCYGSKSRDWHHASREGLLLCTDCRLYFKKYGQLRPVDRPSTVPQCLFKRSPSGEEEESGVRTRAGKKERKRTPSMGDERRSPSEINGEIDEKAMLKTKNGRKNGKRHLNGSINGSAKKIKKEEDKDSESGKDERDEETSSATATPLKDNRSESPKETPVKEESTNGNGNGLSVSTSTPATVMVNGHAKEEPMDTHTQQESTSNGIVTCEEKENDDDNEFVPEDPNDDGTWQAGDEVGYTTTNKELKFTLATVRKCGQLSARTDLCFRWKKGWSIEMQTKKRQEEERNRLQQQANSQQPQGLSLPIDKPLHPMPIITTPTQIKKPEFPNGLPPNVMELMARGSIPSAIAQQIAAGINPPVSVFGAAPGVNQIDPNVLMMLHHHHQQQQQQQQQQMQAAFHAHLMHQAAQQSQMQQIEQQRLEMQRQLIMAQQAERERQVQAAQAAERERQQREQAERERQQREAEARAQAQAQAQAQAIAASQQAQRLMMNPPFSVADQQSRLPVGMAPPGSAPNSSASQQGGNPPAGMAQPPFAGMHPEQLRIMEFMQAQHQMNALMQSCPPEMQQLMMAQLSGGGAAAAAAAANNPLIHSMLQAQQQQAVQQQLAAAAAAGGVNPAALMAMMMPPNSQANVNSDMMRRLQQEGFQNAALRH	FALSE	DCORO.scf7180000986543-125464-ATGGACGAGGGCGAGCACAGTGGCAGCCCACCGACAGACGATGACTTTGCATCCCCGAACTACGATGTTGAACCGTTCTACTACTCGGTTCCTGGTAAAAATGGAGGCCGTAGCTGGAGAGGAAAG-DCORO.scf7180000986543-125589-exon-DCORO.scf7180000986543-125642-GCCTTCCGTTACCGAGCTGACAACGAACTGAAGGGTTTTCAAGCACATAACGATGTAATTTACAAGCCAGGAGACCACGTCTTCGTGGAAGCCACACCTAACGAGCCTTACATCGTCGGCAGCATTATGTCGTTCAAAATG-DCORO.scf7180000986543-125782-exon-DCORO.scf7180000986543-129606-AGCAAGCGGGACACGCTCACTGTCAAAATCACTCGATTTTATCGACCAGAAGACGTACCAGAGATCTCACTGAGTTTGATGATGCAGGAGAGGAACGAAATGAACTTCCCTCAAGAGGATATGCAG-DCORO.scf7180000986543-129731-exon-DCORO.scf7180000986543-129968-GATGTTTATGCCCGTGAGCTATTTTCCTCGGAGACCACCTGCACATACTCGATTTCCTGTCTGAG-DCORO.scf7180000986543-130032-exon-DCORO.scf7180000986543-136140-AGGCAAGGTAGAAATCGCGTTTGTGAAGGACATCCACAGCGTGGGCGGTTGTGACCTGTCCAGAGAGGACTGTTTCTTTTCCTGTCTCAGCTTCAACCACGAATCGTCCAGGCTGGCAGCCGTTCAGGGAGAAATTCGCGTCGGTAGCTCCTACCAG-DCORO.scf7180000986543-136296-exon-DCORO.scf7180000986543-138898-GCGAAGCTGCCGCCCGTGGCGAGCACGTCTGTGTCCGAGGAGGCAGATCGAGATGAGCTGCTCTATCGACCGGGCCAAATTTCAAAGAGCCTAGAGGCCAAGTACATCAAATTCGCCAGATGCTTTCGGATATTCTCCACTCTCTCAGCAAATATGGTGCCTGCTGAGAAATGTGCACGG-DCORO.scf7180000986543-139077-exon-DCORO.scf7180000986543-139580-GTTAGCGACCTGCTATTCGACGATTCACTAGTCACGTTGCATCGATGCGGCTACAAATTCGACGAGGCACTGGCCGTGATGAATGCCAATGACCGACTACTCTCCGCGGATGCCAATTTCATGACTGCGGACGACGTCAAGAAATTCGGCAAAGGCATCAAAACTTACGGGAAGAACTTCACGAGGATCAACCGCGAACTGCTGCCGCATCACTCGCGG-DCORO.scf7180000986543-139798-exon-DCORO.scf7180000986543-141363-GAACAACTCGTCGGATTCTACTATTTGTGGAAGAAAACCCCTGAAGCGACCAAACCCAAGGCTCTTCCCAGACAAAGGAATCAGACCGCTACACTTAAACGGGCGAACAAGAACGGACAGAACAAGGCATCCAGACCTGCTTCGACAGAACTGCTCGATTACGCATCTGCATCCGAGTCAGAGATCGAAGCTATGGAAGCCGAGGGAAAGGCCCCTCAATATGCTTGCCATCACTGCTATGGATCAA-DCORO.scf7180000986543-141609-exon-DCORO.scf7180000986543-141653-AGTCTCGAGATTGGCATCACGCTAGCAGAGAAGGCCTACTTCTATGCACAGACTGTCGCCTCTACTTCAAGAAGTACGGTCAATTGCGGCCTGTTGATCGACCTTCCACAGTCCCACAGTGTCTGTTCAAGAGAAGTCCTTCTGGCGAAGAAGAAGAATCTGGTGTTCGAACTCGAGCGGGAAAGAAAGAACGAAAGAG-DCORO.scf7180000986543-141851-exon-DCORO.scf7180000986543-143696-AACTCCATCGATGGGCGACGAACGAAGATCGCCTTCGGAAATAAATGGAGAAATCGATGAAAAAGCCATGTTGAAGACGAAAAATGGAAGGAAGAATGGAAAGAGGCACCTCAATGGATCGATCAACGGAAGTGCAAAGAAGATCAAGAAG-DCORO.scf7180000986543-143846-exon-DCORO.scf7180000986543-143897-GAGGAAGACAAGGATTCCGAAAGTGGCAAGGACGAAAGAGACGAGGAAACGTCATCTGCAACTGCGACTCCGCTCAAAGACAATCGCAGCGAATCACCCAAAGAGACACCCGTCAAAGAGGAAAGCACAAACGGAAATGGAAATGGATTGTCTGTCTCTACGTCCACTCCTGCTACTGTAATGGTGAATGGACATGCCAAGGAAGAG-DCORO.scf7180000986543-144103-exon-DCORO.scf7180000986543-144147-CCTATGGACACTCACACGCAACAAGAATCAACATCAAATGGAATCGTGACATGTGAAGAAAAGGAGAACGACGATGATAATGAATTTGTGCCTGAAGATCCGAACGATGATGGAACTTGGCAGGCAGGGGATGAA-DCORO.scf7180000986543-144281-exon-DCORO.scf7180000986543-144326-GTTGGCTACACAACTACTAATAAAGAGTTGAAATTCACTTTGGCCACAGTTCGAAAATGCGGACAACTATCTGCCAGGACAGATTTGTGCTTCCGATGGAAAAAGGGCTGGTCAATAGAAATGCAGACGAAGAAACGACAGGAGGAAGAGAGAAATCGACTGCAGCAGCAGGCCAACAGCCAGCAACCACAAGGACTCAGTCTTCCCATCGACAAGCCACTTCATCCAATGCCTATTATCACTACCCCGACGCAAATCAAAAAG-DCORO.scf7180000986543-144589-exon-DCORO.scf7180000986543-144636-CCTGAATTCCCTAATGGTCTACCTCCGAACGTGATGGAGCTGATGGCGCGCGGTTCGATTCCCTCGGCAATTGCTCAGCAAATCGCCGCCGGAATAAATCCCCCCGTGTCCGTATTCGGCGCTGCTCCAGGAGTCAATCAAATCGACCCCAATGTCCTAATGATGCTGCATCACCATCATCAACAGCAACAACAACAACAACAGCAGCAGATGCAGGCGGCATTTCATGCTCACCTAATGCACCAAGCGGCTCAACAGTCACAAATGCAACAAATAGAACAACAG-DCORO.scf7180000986543-144920-exon-DCORO.scf7180000986543-144967-CGACTGGAAATGCAAAGACAGCTTATAATGGCACAACAGGCCGAGCGAGAAAGG-DCORO.scf7180000986543-145020-exon-DCORO.scf7180000986543-145101-CAAGTACAAGCTGCTCAGGCTGCCGAAAGGGAACGCCAGCAAAGGGAACAAGCAGAGCGTGAGAGGCAACAACGGGAAGCCGAGGCACGGGCTCAGGCACAAGCACAAGCACAAGCGCAAGCGATTGCTGCTTCCCAACAAGCGCAACGACTCATGATGAATCCTCCTTTCTCCGTGGCTGATCAACAGAGCCGTCTGCCAGTTGGCATGGCTCCCCCTGGCTCTGCGCCCAATTCGTCGGCCTCTCAGCAGGGTGGCAATCCACCTGCTGGAATGGCTCAGCCCCCATTTGCTGGAATGCATCCTGAGCAGTTGCGAATTATGGAATTCATGCAGGCTCAGCACCAGATGAACGCG-DCORO.scf7180000986543-145457-exon-DCORO.scf7180000986543-145504-CTAATGCAAAGTTGTCCTCCCGAAATGCAGCAGTTAATGATGGCTCAATTGAGTGGCGGTGGAGCAGCCGCAGCCGCAGCCGCAGCCAACAATCCCCTTATCCATTCAATGCTGCAAGCCCAACAGCAACAAGCAGTTCAGCAGCAACTAGCCGCTGCCGCAGCGGCTGGAGGTGTCAACCCAGCTGCTCTCATGGCCATGATGATGCCTCCTAACTCGCAG-DCORO.scf7180000986543-145725-exon-DCORO.scf7180000986543-145868-GCAAACGTCAATTCGGACATGATGCGAAGACTGCAGCAGGAGGGATTCCAGAATGCCGCACTCCGTCATTAA-DCORO.scf7180000986543-145939	FALSE	1	paralog	na	na	na	na	na	na	na	na	na	na	na	na	na	na	na	na	na	na	na	na	na	na	na	na	na	na	na	na	na	na	na	na	na	***	***
DCORO.DCO_003554	odd	egl-27	egl-27	egl-27	F10E7.11	good	confident	MDGGEHSGSPPTDDDFASPNYDVEPFYYSIPGKNGGRSWRGKAFRYRADNELKGFQAHNDVIYKPGDHVFVEATPNEPYIVGSIVSFKMSKRDTLTVKITRFYRPEDVPEISLSLMMQERNEMNFPQEDMQDIYARELFSSETTCTYSISCLRGKVEIAFVKDIHSVGGCDLSREDCFFSCLSFNHESSRLAAVQGEIRVGSSYQAKLPPVASTSVSEEADRDELLYRPGQISKSLEAKYIKFARCFRIFSTLSANMVPAEKCARVSDLLFDDSLVTLHRCGYKFDEALAVMNANDRLLSADANFMTADDVKKFGKGIKTYGKNFTKINRELLPHHSREQLVGFYYLWKKTPEATKPKALPRQRNQTATLKRASKNGQNKASRPASTELLDYASASESEIEAMEAEGKAPQYACHHCYGSKSRDWHHASREGLLLCTDCRLYFKKYGQLRPVDRPSTVPQCLFKRSPSGEEEESGVRTRAGKKERKRTPSMGDERRSPSEINGEIDEKAMLKTKNGRKNGKRHLNGSINGSAKKIKKEEDKDSESGKDERDEETPSATATPLKDNRSESPKETPVKEESTNGNENGLSVSTSTPAAVMVNGHAKEEPMDTHTQQESTSNGIATCEEKESDDDNEFVPEDPNDDGTWQAGDEVGYTTTNKELKFTLATVRKCGQLSARTDLCFRWKKGWSIEMQAKKRQEEERNRLQQQANSQQPQGLNLPIDKPLHPMPIITTPTQIKKPEFPNGLPPNVMELMARGSIPSAIAQQIAAGINPPVSVFGAAPGVNQIDPNVLMMLHHHHQQQQQQQQQMQAAFHAHLMHQAAQQSQMQQIEQQQRLEMQRQLIMAQQAERERQVQAAQAAERERQQREQAERERQQREAEARAQAQAQAQAIAASQQAQRLMMNPPFSVADQQSRLPVGMAPPGSAPNSSAPQQGGNPPAGMAQPPFAGMHPEQLRIMEFMQAQHQMNALMQSCPPEMQQLMMAQLSGGGAAAANNPLIHSMLQAQQQQAVQQQLAAAAAAGGVNPAALMAMMMPPNSQANVNSDMMRRLQQEGFQNAALRH	FALSE	DCORO.scf7180000986827-423314-ATGGACGGGGGCGAGCACAGCGGCAGCCCACCGACAGACGATGACTTTGCATCCCCGAACTACGATGTTGAACCGTTCTACTACTCCATTCCTGGCAAAAATGGAGGTCGTAGCTGGAGAGGAAAG-DCORO.scf7180000986827-423189-exon-DCORO.scf7180000986827-423136-GCCTTCCGCTACCGAGCTGACAACGAACTGAAGGGTTTTCAAGCACATAACGATGTAATTTACAAGCCAGGAGACCATGTCTTCGTGGAAGCCACACCTAACGAGCCTTACATCGTCGGCAGCATTGTGTCGTTCAAAATG-DCORO.scf7180000986827-422996-exon-DCORO.scf7180000986827-419169-AGCAAGCGGGATACGCTCACTGTCAAAATCACTCGATTTTATCGACCAGAAGACGTACCAGAGATCTCACTGAGTTTGATGATGCAGGAGAGGAACGAAATGAACTTCCCTCAAGAGGATATGCAG-DCORO.scf7180000986827-419044-exon-DCORO.scf7180000986827-418804-GATATTTATGCCCGTGAGCTATTTTCCTCGGAGACCACCTGCACATACTCGATTTCCTGTCTGAG-DCORO.scf7180000986827-418740-exon-DCORO.scf7180000986827-412674-AGGCAAGGTAGAAATCGCGTTTGTGAAGGACATCCACAGCGTGGGCGGTTGTGACCTGTCCAGAGAGGACTGCTTCTTTTCCTGTCTCAGCTTCAACCACGAATCGTCCAGGCTGGCAGCCGTTCAGGGAGAAATTCGCGTCGGTAGCTCCTACCAG-DCORO.scf7180000986827-412518-exon-DCORO.scf7180000986827-409934-GCGAAGCTGCCGCCCGTAGCGAGCACGTCTGTGTCCGAGGAGGCAGATCGAGATGAGCTGCTCTATCGACCGGGCCAAATTTCAAAGAGCCTAGAGGCCAAGTACATCAAATTCGCCAGATGCTTTCGGATATTCTCTACTCTCTCAGCAAATATGGTGCCTGCTGAGAAGTGTGCACGG-DCORO.scf7180000986827-409755-exon-DCORO.scf7180000986827-409239-GTTAGCGACTTACTATTCGACGATTCACTAGTCACGTTGCATCGATGCGGCTACAAATTCGACGAGGCACTGGCCGTGATGAACGCCAATGACCGACTGCTCTCCGCGGATGCCAATTTCATGACTGCGGACGACGTCAAGAAGTTCGGCAAAGGCATCAAAACTTACGGGAAGAACTTCACGAAGATCAACCGCGAACTGCTGCCGCATCACTCGAGG-DCORO.scf7180000986827-409021-exon-DCORO.scf7180000986827-407457-GAACAACTCGTCGGATTCTACTATTTGTGGAAGAAAACCCCTGAAGCGACCAAACCCAAGGCTCTTCCTAGACAAAGGAATCAGACCGCTACACTTAAACGGGCGAGCAAGAACGGACAGAACAAGGCATCCAGGCCTGCTTCGACAGAACTGCTCGATTACGCATCTGCATCCGAGTCAGAGATCGAAGCTATGGAAGCTGAGGGAAAGGCCCCTCAATATGCCTGCCATCACTGCTATGGATCAA-DCORO.scf7180000986827-407211-exon-DCORO.scf7180000986827-407167-AGTCTCGAGATTGGCATCACGCTAGCAGAGAAGGCCTACTTCTATGCACAGACTGTCGCCTCTACTTCAAGAAGTACGGTCAATTGCGGCCTGTTGATCGACCTTCCACAGTCCCACAATGTCTGTTCAAGAGAAGTCCTTCTGGCGAAGAAGAAGAATCTGGTGTTCGAACTCGAGCGGGAAAGAAAGAACGAAAGAG-DCORO.scf7180000986827-406969-exon-DCORO.scf7180000986827-405109-AACTCCATCGATGGGCGACGAACGAAGATCGCCTTCGGAAATCAATGGAGAAATCGATGAAAAAGCCATGTTGAAGACGAAAAATGGAAGGAAGAATGGAAAGAGGCACCTCAATGGATCGATCAACGGAAGTGCAAAGAAGATCAAGAAG-DCORO.scf7180000986827-404959-exon-DCORO.scf7180000986827-404909-GAGGAAGACAAGGATTCCGAAAGTGGCAAGGACGAAAGAGACGAGGAAACGCCATCTGCAACTGCGACCCCGCTCAAAGACAATCGCAGCGAATCACCCAAAGAGACACCCGTTAAAGAGGAAAGCACAAACGGAAATGAAAATGGATTGTCTGTCTCTACGTCCACTCCTGCTGCTGTAATGGTGAATGGACATGCCAAGGAAGAG-DCORO.scf7180000986827-404703-exon-DCORO.scf7180000986827-404659-CCTATGGACACTCACACGCAACAAGAATCAACATCGAATGGGATCGCGACATGTGAAGAAAAGGAGAGCGACGATGATAATGAATTTGTGCCTGAAGATCCGAATGATGATGGAACTTGGCAAGCAGGGGATGAA-DCORO.scf7180000986827-404525-exon-DCORO.scf7180000986827-404478-GTTGGCTACACAACTACTAATAAAGAGCTGAAATTCACTTTGGCCACAGTTCGAAAGTGCGGACAACTATCTGCCAGGACAGATTTGTGCTTCCGATGGAAAAAGGGCTGGTCAATAGAAATGCAGGCGAAGAAGCGACAGGAAGAAGAGAGAAATCGGCTGCAGCAGCAGGCCAACAGCCAGCAACCACAAGGACTCAATCTTCCCATCGACAAGCCACTCCATCCAATGCCTATTATCACTACCCCGACGCAAATCAAAAAG-DCORO.scf7180000986827-404215-exon-DCORO.scf7180000986827-404168-CCTGAATTCCCTAATGGTCTACCTCCGAACGTGATGGAGCTGATGGCGCGCGGTTCGATTCCCTCGGCAATTGCTCAGCAAATCGCCGCCGGAATAAATCCTCCCGTGTCCGTATTCGGCGCTGCTCCAGGAGTCAATCAAATCGACCCCAATGTCCTAATGATGCTGCATCACCATCATCAACAGCAACAACAACAACAGCAGCAGATGCAGGCGGCATTTCATGCGCACCTAATGCACCAAGCAGCTCAACAGTCACAAATGCAACAAATAGAACAACAACAG-DCORO.scf7180000986827-403884-exon-DCORO.scf7180000986827-403837-CGACTGGAAATGCAAAGACAGCTTATAATGGCACAACAGGCCGAGCGAGAAAGG-DCORO.scf7180000986827-403784-exon-DCORO.scf7180000986827-403704-CAAGTACAAGCTGCTCAGGCTGCCGAAAGGGAACGCCAGCAAAGGGAACAAGCAGAGCGTGAGAGGCAACAACGAGAAGCCGAGGCACGGGCCCAGGCACAAGCACAAGCACAAGCGATTGCTGCTTCCCAACAAGCGCAACGACTCATGATGAATCCTCCGTTCTCCGTGGCTGATCAACAGAGCCGTCTGCCAGTTGGCATGGCTCCCCCTGGCTCTGCGCCCAATTCTTCGGCCCCTCAGCAGGGCGGCAATCCACCTGCTGGAATGGCTCAGCCTCCATTTGCTGGAATGCATCCTGAGCAGTTGCGAATCATGGAATTCATGCAGGCTCAGCACCAGATGAATGCG-DCORO.scf7180000986827-403354-exon-DCORO.scf7180000986827-403308-CTAATGCAAAGTTGTCCTCCCGAAATGCAGCAGTTAATGATGGCTCAATTGAGTGGCGGTGGAGCAGCCGCAGCCAACAACCCCCTTATCCACTCAATGCTGCAAGCCCAACAGCAACAAGCAGTTCAGCAGCAACTAGCCGCTGCCGCAGCGGCTGGAGGTGTCAACCCAGCTGCGCTCATGGCCATGATGATGCCTCCTAACTCGCAG-DCORO.scf7180000986827-403099-exon-DCORO.scf7180000986827-402957-GCAAACGTCAATTCGGACATGATGCGAAGACTGCAGCAAGAGGGGTTCCAGAATGCCGCACTCCGTCATTAA-DCORO.scf7180000986827-402886	FALSE	1	paralog	na	na	na	na	na	na	na	na	na	na	na	na	na	na	na	na	na	na	na	na	na	na	na	na	na	na	na	na	na	na	na	na	na	***	***
CCAST.g1803.t2	odd	egl-27	egl-27	egl-27	egl-27	good	confident	MMNCKKQRPLGMMNPSMDLEQDCGQSSSEESQDSASPLTNGDEPEFSQKYYDIEPCYYSSTGKSDRSLRGKVYRFRERNDLEGFQSHEGVMYRIKDTVFVEMAPNEPFVIASITGFKYTKREIQVKLTRFFRAEDIPEISLTLMKQERAELNINPNLCPASLNRELFYSDNTLQPSVSTLRGKCSVEFVNDIRSARTVADFSLDNDTFFYCLTFNQETTRLAYTHFQIRVGNAFQATLPPEPKCSVGEEHDRDELVYKPGCLGETQETEYLEFARSFRTFTMTETGALGAQKKTRPQASDLLTHEAICQLHRSGYQPDEALNELTMNDAILAPDIDYMSQEDAKKFAKGIKSLGKNFTRIHRELLPTHPREQLVAYYYLWKKTPEATKPKVQARRANPTSIKRPKTDKPKVSRPASTEYLDFDSASESDVENNGPSGRACHHCYGTQSKDWHHANTLMLCTDCRVYYKKYGQLRHIANRPTQVPACLFKRSNSGDEEESGVRTRAGKKEQRKRTPSAMSETPDRTRSPAHALTPSDESSPSKRTNGSTHKRNAKRPLHYAATNAAATAAISAQHASCSNSNEPSPSASPPNHHLNGNSNGESISKKAKLEEEYDDDESDGKMTIDEDCDDTEDQLKTKKVITNGKVVLKKEEVLDEDDKTKINGHSSLINGNGEHNEKSVNMNGNVASTSKLEDEDEEDVKADDPNDTYENGTVIEFETKNASFIRSFIRSCGPRSSRTDLSFKFKEGSNWDVSLKQKQEKKAAQQLAQQQQQAQIQQTINNSSMKKDQQQQQQMAYFQANGIPQQLAAIMNHPQIAMNPQAAAALAAAQQQAAQQQAAQQQREREQREREQRERERIAQQQAAQQAAAQAAAAQAAQAAQQQQQQQQQHAAFLNSLFNGGAAAAGIDVQRLFEQQQQHQAQVQAQAQAQAAQQRQREQREQQQQANHLQQIEMQHQQQQQQQQQMMMQMFQNPLLMQNPQLMAQVMQQIQQQQQQHQQQQQPHSEMMRRLQDESLMRPNQ	FALSE	CCAST.scaffold00069-59969-ATGATGAATTGCAAAAAGCAGAGACCGCTTGGTATGATGA-CCAST.scaffold00069-60008-exon-CCAST.scaffold00069-60232-ATCCTTCAATGGACCTAGAACAAGATTGTGGACAGTCATCTTCGGAAGAAAGCCAAG-CCAST.scaffold00069-60288-exon-CCAST.scaffold00069-60352-ACAGCGCCTCTCCACTGACAAACGGGGATGAACCGGAATTCTCACAAAAATACTATGACATTGAGCCGTGTTATTATAGTTCAACTGGAAAATCTGATAGAAGTCTGAGAGGAAAG-CCAST.scaffold00069-60467-exon-CCAST.scaffold00069-61134-GTCTATCGGTTTCGTGAACGAAATGATTTGGAAGGATTCCAATCGCATGAAGGTGTCATGTATAGAATCAAAGATACGGTTTTTGTCGAAATGGCACCAAATGAGCCATTTGTGATAGCATCAATTACCGGTTTCAAATAT-CCAST.scaffold00069-61274-exon-CCAST.scaffold00069-63088-ACAAAACGTGAAATTCAAGTCAAACTAACACGCTTTTTTCGCGCCGAAGATATACCTGAAATTTCGTTGACTTTGATGAAACAAGAACGTGCCGAGTTGAACATTAATCCAAATTTGTGTCCA-CCAST.scaffold00069-63210-exon-CCAST.scaffold00069-63851-GCATCATTGAATCGCGAATTATTTTATTCGGACAACACACTTCAACCATCAGTTTCAACCCTAAG-CCAST.scaffold00069-63915-exon-CCAST.scaffold00069-65479-AGGAAAGTGTAGTGTGGAATTTGTGAACGATATTCGATCGGCACGCACTGTTGCCGATTTTTCGCTCGACAACGACACGTTTTTCTACTGTTTGACGTTTAATCAGGAGACAACAAGGCTGGCGTACACACATTTTCAGATTCGGGTCGGAAACGCGTTTCAG-CCAST.scaffold00069-65641-exon-CCAST.scaffold00069-65894-GCGACACTTCCTCCAGAACCAAAATGTTCAGTCGGAGAAGAGCACGATCGCGATGAATTAGTTTATAAACCGGGTTGTCTTGGAGAGACACAAGAAACGGAGTATTTAGAATTTGCAAGAAGTTTTAGAACTTTTACAATGACTGAAACTGGCGCATTAGGTGCACAAAAGAAAACACGG-CCAST.scaffold00069-66073-exon-CCAST.scaffold00069-66175-CCTCAGGCAAGCGATTTGTTGACGCATGAAGCGATTTGTCAACTACATCGAAGCGGGTATCAACCAGATGAAGCATTGAATGAATTGACTATGAATGATGCTATTCTTGCACCGGATATTGATTATATGAGTCAAGAAGATGCAAAGAAATTTGCGAAAGGAATCAAATCGTTGGGCAAAAATTTTACAAGAATACATCGAGAATTGTTGCCAACACATCCAAGG-CCAST.scaffold00069-66399-exon-CCAST.scaffold00069-66595-GAACAACTCGTGGCTTATTATTATTTGTGGAAGAAAACGCCGGAAGCAACAAAACCCAAAGTTCAAGCGCGTCGCGCGAATCCGACATCAATTAAACGGCCAAAAACCGACAAGCCAAAAGTGTCGCGGCCAGCATCGACTGAATATCTCGATTTTGATTCGGCAAGCGAATCCGACGTCGAAAATAATGGACCGTCTGGACGCGCCTGTCATCATTGTTATGGAACTC-CCAST.scaffold00069-66823-exon-CCAST.scaffold00069-67322-AGTCGAAAGATTGGCACCACGCCAACACGCTTATGCTGTGTACTGATTGTCGAGTGTATTATAAAAAATACGGTCAACTTCGTCATATTGCAAATCGTCCAACACAAGTGCCAGCTTGCCTTTTCAAACGATCAAATAGTGGAGACGAAGAAGAATCTGGAGTTCGAACAAGAGCTGGAAAGAAGGAACAGAGAAAACG-CCAST.scaffold00069-67520-exon-CCAST.scaffold00069-68176-AACTCCTTCGGCTATGAGTGAAACTCCTGATCGAACTCGATCTCCAGCCCATGCACTTACACCATCTGATGAATCTTCGCCATCAAAACGAACAAATGGTTCAACTCATAAACGAAATGCCAAAAGACCACTTCATTATGCTGCTACAAATGCAGCTGCAACTGCTGCAATTTCAGCACAACATGCAAGTTGTTCGAATTCGAATGAACCATCTCCATCTGCAAGTCCACCAAATCATCATTTGAATGGAAATTCGAATGGAGAATCGATTTCGAAAAAAGCAAAACTT-CCAST.scaffold00069-68464-exon-CCAST.scaffold00069-68534-GAAGAAGAATATGATGATGACGAATCGGACGGAAAAATGACAATCGATGAAGATTGTGATGATACAGAAGATCAACTAAAGACCAAAAAGGTGATAACGAATGGAAAAGTAGTTTTGAAAAAGGAAGAAGTTTTGGATGAAGATGATAAGACTAAAATCAATGGACATTCTTCATTAATCAATGGAAATGGAGAGCATAATGAG-CCAST.scaffold00069-68737-exon-CCAST.scaffold00069-68945-AAGTCTGTAAATATGAATGGAAATGTGGCTAGCACTTCGAAATTGGAAGATGAAGATGAAGAAGATGTTAAAGCAGATGATCCAAATGATACATATGAAAATGGAACTGTTATTGAATTTGAAACCAAAAATGCGTCGTTTATTCGATCATTTATTCGATCTTGTGGACCAAGAAGTTCTAGAACTGATTTGTCATTCAAATTCAAAGAAGGATCGAATTGGGATGTTAGTTTGAAGCAGAAACAAGAAAAGAAAGCTGCTCAACAATTAGCCCAACAACAACAACAAGCACAAATTCAACAAACAATTAATAATAGTTCAATGAAAAAAGATCAGCAGCAACAACAACAAATGGCATATTTCCAAGCAAATGGTATCCCACAACAACTTGCTGCAATTATGAATCATCCACAAATTGCAATGAATCCACAGGCTGCTGCAGCACTTG-CCAST.scaffold00069-69392-exon-CCAST.scaffold00069-69609-CTGCAGCCCAACAACAAGCTGCACAACAACAAGCCGCGCAGCAACAAAGAGAACGTGAACAGCGTGAAAGAGAACAAAGAGAGCGCGAAAGAATTGCTCAACAACAAGCTGCTCAACAAGCTGCAGCTCAAGCCGCGGCTGCACAAGCTGCCCAAGCTGCTCAACAACAACAGCAGCAACAACAACAACACGCTGCATTCTTGAATAGCCTTTTTAATGGTGGTGCAGCAGCAGCTGGAATTGATGTTCAACGATTGTTTGAGCAACAACAACAACATCAAGCGCAAGTTCAGGCGCAAGCTCAGGCTCAAGCTGCTCAACAAAGACAACGTGAACAAAGAGAACAACAACAGCAAGCAAAT-CCAST.scaffold00069-69970-exon-CCAST.scaffold00069-70028-CATCTTCAACAAATTGAAATGCAGCATCAGCAACAACAGCAGCAACAACAACAAATGATGATGCAGATGTTTCAAAATCCACTTCTAATGCAAAATCCACAATTGATGGCACAAGTTATGCAACAAATTCAGCAGCAACAACAACAACATCAACAACAGCAACAACCACATTCTGAAATGATGCGAAGACTTCAAGATGAATCTCTAATGAGACCAAATCAATAA-CCAST.scaffold00069-70252	FALSE	1	singleton	non-Elegans_supergroup_egl-27s	na	egl-27s	egl-27s_group_short	CHHCYGTQSKDWHHA-NTLMLCTDCRVYYKKYGQLRHIANRP	egl-27s_group_medium	RACHHCYGTQSKDWHHA-NTLMLCTDCRVYYKKYGQLRHIANRPTQVPACLFKRS	egl-27s_group_long	KKTPEATKPKVQARRANP-TSIKRPKTD-KPKVSRPASTEYLDFDSASESDVENNGPSGRACHHCYGTQSKDWHHA-NTLMLCTDCRVYYKKYGQLRHIANRPTQVPACLFKRSNSGDEEESGVRTRAGKKE-QRK----RTPSAMSE-TPDRTRSPAH	na	na	na	na	na	na	na	na	na	na	na	na	na	na	na	na	na	na	na	na	na	na	na	na	***	***ZnF loop size 16.
CSP08.g7913.t3	odd	egl-27	egl-27	egl-27	lin-40	noStop	not_confident	MQSLVIIAFNYRLHPSMDKEHESGQSSSEESQDGTSPMANGDEPEFSQKYYDIEPCYYSSTGKSDRNLRGKVYRFREKNDLEGFQSHDGIMYRIKDTVFVEVAPNEPFVIASITGFKYTKREQIQVKLTRYFRAEDIPELSLNLMKQERAELNINPSLCPASLNRELFYSEFTLQPSVASLRGKCVVEFVNDIRTARTVADFSQDNDTFFYCLTFNQETTRLASTHFQIRVGNAFQATLPPEPNCSVGEEDDRDELVYKPDCLDEDQEMEYVKVARCFRSFTMSETAQFSSQKKTRASDLLMHEAICQLHRSNYQPDEALSELAANDILLAPDIDYMSPDDAKKFAKGIKSLGKNFTRIHRELLPTHPREQLVAYYYLWKKTPEATKPKVAPRRANPTSIKRPKSEKPKVSRPASTEYLDFDSASESDVENNGPSGRACHHCYGTESKDWHHANALLLCTECRVYYKKYGQLRHIANRPSQVPACLFKRSNSGDEEESGVRTRAGKKEQRKRTPSAMSETPDRTRSPAHALTPSEEASPSKRINGSAHKRNAKRPLHYAAATAATSAAVSAQQASCSNSADPSPSASPPHSNGETLPKKPKLEEEDDDDELDGKMTIDEDCDDNLDELKTKKITNGKVVSKKEEDIEEEIDDEKEKIVKSNGHSNNEQNEKTVVVNGAVASTSNSEEVLKNEDEDEKLDSDSDTYEVGTVIEFETKNAAFIRSFIRSCGPRCARTDLAFKFKDGSNWDKGLKQKQEKKAQAAAQQQAQQQAQQQNITTTPLKKDQQQLAFLAANGINPQIASLLANPQFAMNPAALLANGVPPQMVAAVQQQQQQQQQQQQQQQHQPQHASMDMMMQFMQQQQHAHMLEQKMYQEYQNMCQMAARQQQQQQQQQQQQQREREQREREQRERERIQAQQAAAAAAHAAAQQQAAQQQQQQQQQHQQQAAQLMHLLAGGNSLEVQRFLEYGLQQQQQAQAQAQAQAQAQAQQAQQAQRQREQANQMQQHLEMQQAAQHQQQQQNMIIQMMQSNPMMM	FALSE	CSP08_spades_SCUBAT00341-13041-ATGCAATCGCTGGTTATAATTG-CSP08_spades_SCUBAT00341-13020-exon-CSP08_spades_SCUBAT00341-12973-CATTTAATTATAGGTTAC-CSP08_spades_SCUBAT00341-12956-exon-CSP08_spades_SCUBAT00341-12436-ATCCTTCAATGGATAAAGAACACGAAAGCGGTCAGTCATCGTCGGAAGAAAGCCAAG-CSP08_spades_SCUBAT00341-12380-exon-CSP08_spades_SCUBAT00341-12281-ACGGCACTTCACCAATGGCGAATGGCGATGAACCTGAGTTCTCGCAAAAGTATTATGATATTGAACCATGTTATTACAGTTCCACGGGAAAATCCGATAGAAACCTAAGAGGAAAG-CSP08_spades_SCUBAT00341-12166-exon-CSP08_spades_SCUBAT00341-11340-GTATATCGGTTCCGAGAGAAGAATGATTTGGAAGGATTCCAATCTCACGACGGTATTATGTACCGAATCAAAGATACGGTTTTTGTCGAGGTCGCTCCAAATGAGCCCTTTGTGATTGCTTCTATTACCGGTTTTAAATAT-CSP08_spades_SCUBAT00341-11200-exon-CSP08_spades_SCUBAT00341-9077-ACTAAACGCGAACAAATACAAGTAAAATTGACGAGATATTTTCGAGCCGAGGACATTCCCGAACTTTCGTTGAACCTGATGAAACAAGAGCGTGCCGAATTGAACATTAATCCTAGTCTATGCCCA-CSP08_spades_SCUBAT00341-8952-exon-CSP08_spades_SCUBAT00341-7764-GCGTCATTGAATCGAGAGCTGTTCTACTCAGAGTTCACACTTCAGCCGTCAGTTGCTTCTCTCAG-CSP08_spades_SCUBAT00341-7700-exon-CSP08_spades_SCUBAT00341-5593-AGGAAAGTGTGTAGTTGAATTTGTCAACGATATTCGAACGGCCCGTACTGTTGCTGATTTCTCGCAGGACAACGATACGTTTTTCTATTGTTTGACGTTCAATCAGGAGACAACAAGGCTGGCGTCTACACATTTCCAAATTCGGGTCGGAAACGCATTTCAG-CSP08_spades_SCUBAT00341-5431-exon-CSP08_spades_SCUBAT00341-5354-GCCACACTGCCTCCTGAACCGAATTGCTCTGTCGGCGAAGAAGATGACCGAGATGAACTTGTTTATAAACCAGATTGTCTTGATGAAGATCAGGAAATGGAATATGTGAAAGTTGCGCGATGTTTCCGATCATTTACTATGAGTGAAACTGCTCAATTCAGTTCACAAAAAAAGACTAGA-CSP08_spades_SCUBAT00341-5175-exon-CSP08_spades_SCUBAT00341-4921-GCGAGTGATTTGTTGATGCACGAGGCGATTTGTCAACTTCACCGAAGTAACTATCAACCAGACGAGGCGTTGTCAGAACTGGCTGCCAATGACATTCTTTTGGCTCCAGATATCGATTATATGAGTCCTGATGATGCAAAGAAATTCGCCAAAGGAATTAAGTCCCTTGGAAAAAATTTCACGAGAATTCATCGAGAATTGTTGCCGACACATCCAAGA-CSP08_spades_SCUBAT00341-4703-exon-CSP08_spades_SCUBAT00341-4601-GAACAACTCGTTGCCTATTATTATTTATGGAAAAAGACACCAGAAGCAACAAAGCCGAAAGTCGCCCCTCGTCGAGCTAATCCAACATCGATAAAACGGCCAAAATCTGAAAAACCAAAAGTTTCGCGACCTGCCTCAACAGAGTATTTAGACTTTGATTCGGCCAGTGAATCGGATGTTGAAAATAATGGGCCATCTGGACGAGCTTGTCATCATTGTTACGGAACCG-CSP08_spades_SCUBAT00341-4373-exon-CSP08_spades_SCUBAT00341-4004-AGTCAAAAGATTGGCACCACGCCAATGCTCTTCTCCTTTGTACGGAGTGTCGAGTCTACTACAAAAAGTACGGTCAACTTCGACACATTGCCAATCGACCTTCTCAAGTTCCTGCGTGTCTGTTCAAACGATCAAACAGTGGAGACGAAGAAGAGTCTGGAGTTCGAACTCGGGCTGGAAAGAAGGAGCAAAGAAAACG-CSP08_spades_SCUBAT00341-3806-exon-CSP08_spades_SCUBAT00341-3176-AACGCCATCAGCAATGAGTGAAACTCCGGACCGAACTCGATCACCAGCGCATGCTTTGACACCTTCAGAAGAAGCGTCTCCATCAAAAAGAATCAATGGATCCGCTCATAAACGCAATGCTAAACGACCTCTTCATTACGCTGCTGCAACCGCTGCTACATCTGCTGCTGTTTCTGCGCAACAAGCAAGTTGCTCGAATTCCGCCGACCCATCACCATCCGCAAGTCCGCCACATTCAAATGGCGAGACATTGCCCAAAAAACCGAAATTA-CSP08_spades_SCUBAT00341-2906-exon-CSP08_spades_SCUBAT00341-2742-GAGGAAGAAGATGATGATGATGAGTTGGACGGAAAAATGACAATCGATGAAGATTGTGATGATAATCTCGACGAACTAAAGACAAAAAAGATAACAAATGGAAAAGTTGTGTCGAAAAAGGAAGAAGATATAGAGGAAGAAATTGATGATGAGAAAGAAAAAATTGTCAAGTCAAACGGGCATTCTAATAATGAGCAAAATGAG-CSP08_spades_SCUBAT00341-2539-exon-CSP08_spades_SCUBAT00341-2269-AAGACTGTGGTGGTGAATGGAGCAGTTGCTAGTACGTCGAACAGTGAAGAAGTTTTGAAAAATGAAGATGAAGATGAGAAGTTGGACTCTGACAGCGACACTTATGAAGTTGGAACAGTTATTGAGTTCGAAACGAAAAATGCGGCATTCATTAGATCTTTCATCAGATCTTGTGGACCGAGATGTGCGAGGACTGATCTAGCCTTCAAATTCAAAGACGGTTCGAATTGGGACAAAGGATTGAAGCAGAAACAAGAGAAGAAAGCTCAGGCTGCAGCTCAACAACAGGCTCAACAACAAGCCCAGCAACAGAATATCACTACCACTCCATTGAAGAAAGATCAGCAACAGTTGGCATTTTTAGCAGCAAACGGTATTAATCCACAGATTGCCAGTTTACTCGCAAATCCACAGTTTGCAATGAACCCGGCTGCTCTTCTGGCAAACGGCGTTCCTCCTCAAATGGTTGCCGCCGTTCAACAACAACAACAACAGCAACAGCAACAGCAGCAACAACAACAGCATCAGCCACAACATGCAAGTATGGATATGATGATGCAATTCATGCAACAACAACAACATGCTCATATGCTTGAACAGAAAATGTATCAGGAGTATCAGAATATGTGCCAAATGGCAGCTCGTCAGCAACAACAACAACAACAGCAGCAACAACAACAGCAAAGAGAGCGAGAGCAACGGGAGCGCGAACAACGCGAACGCGAACGAATACAGGCACAACAAGCTGCTGCCGCTGCCGCACATGCCGCTGCACAACAACAAGCTGCCCAACAACAACAGCAACAACAGCAGCAGCATCAACAACAAGCTGCGCAGCTAATGCATTTGTTAGCTGGTGGTAATTCGTTAGAAGTTCAACGATTCTTGGAGTATGGTCTTCAGCAACAACAACAAGCGCAAGCTCAGGCTCAAGCACAAGCTCAG-CSP08_spades_SCUBAT00341-1325-exon-CSP08_spades_SCUBAT00341-1276-GCTCAAGCACAACAAGCTCAACAAGCTCAGAGACAACGGGAACAAGCTAAT-CSP08_spades_SCUBAT00341-1226-exon-CSP08_spades_SCUBAT00341-1166-CAAATGCAGCAACATTTGGAAATGCAACAAGCTGCACAGCATCAACAACAACAACAGAATATGATTATACAAATGATGCAATCCAATCCAATGATGATG-CSP08_spades_SCUBAT00341-1068	FALSE	1	na	na	na	na	na	na	na	na	na	na	na	na	na	na	na	na	na	na	na	na	na	na	na	na	na	na	na	na	na	na	na	na	na	na	***	***no stop codon.ZnF loop size 16.
CQUIO.g12597.t2	odd	egl-27	egl-27	egl-27	egl-27	good	confident	MDREQDCGQSSSEESQDGASPMTNGDEPEFSQKYYDIEPCYYSSTGKSDRSLRGKVYRFREKNDLEGFQSHDGIMYRIKDTVFVEVTPNEPFVIASITGFKYTKREQIQVKLTRYFRAEDIPELSLTLMKQERAELNINPNLCPASLNRELFYSEFTLQPSVASLRGKCVVEFVNDIRTARTVADFSQDNDTFFYCLTFNQETTRLASTHFQIRVGNAFQATLPPEPNCSVGEEQDRDELVYKPGCLDESEEMEYVHVARCFRSFTMSESAAFSSQKKTRPQASDLLMHEAICQLHRSNYQPDEALSELAANDILLAPDIDYMSPDDAKKFAKGIKSLGKNFTRIHRELLPTHPREQLVAYYYLWKKTPEATKPKVAARRANPTSIKRPKSEKPKVSRPASTEYLDFDSASESDVENNGPSGRACHHCYGTESKDWHHANTLLLCTDCRIYYKKYGQLRHIANRPAQVPACLFKRSNSGDEEESGVRTRAGKKEQRKRTPSAMSETPDRTRSPAHALTPSDDSSPSKRSNGSALKRNAKRPLHYAAATAAASAVANAQQASCSNSNDPSPSASPPHVNGETLSKKPKLEEDYDDDELDGKMTIDEDCDDNQEELKTKKITNGKVVTKTEEEEVEGEDVDDKKMVKLNGHSNNEQNNDEKSVHMNGIVASTSKIEKSIKNEDDDEELDGDNDTYEAGNVIEFETANASYIRTIIRSCGPRSARTDLAFKFKENSNWDKGMKQKQEKKAVAAAQQNSQQQVHQQPINNVKKEHQMGYLATNGIPPQLATLMANPQLGMNPAALSALGVPPQFIATVAAAQQQQHPSQQSQQQPPVEFLMHFLQQQQQQQQLMERKMYQEYQNQQQQQREREQREREQRERERIAAQQAAAQAAAQAAAAQAAAQQQQQQQQQQAAQLMQLFAGAGNQIDVQRMIEYGLQQQQQQQQQQHQQQAQAQAQAQAQAQAQAAQQRQREQQREQQQANQMQQHLEMQQQQQHQVLLQMMQNPMMMMQNPQLMAQFMQMQQQQAAAAAANQQQQQPHSEMMRRLHDESMMRPNQ	FALSE	CQUIO.scaffold01549-100446-ATGGATAGAGAACAAGATTGTGGACAGTCGTCATCCGAAGAGAGCCAAG-CQUIO.scaffold01549-100398-exon-CQUIO.scaffold01549-100323-ACGGCGCTTCACCTATGACGAACGGGGATGAACCGGAATTCTCGCAAAAGTATTATGATATCGAACCATGTTATTATAGTTCAACGGGAAAATCAGATCGAAGCCTAAGAGGAAAG-CQUIO.scaffold01549-100208-exon-CQUIO.scaffold01549-99414-GTCTATCGATTTCGAGAAAAGAACGACTTAGAAGGGTTTCAATCACACGATGGTATAATGTATCGAATCAAGGATACGGTTTTCGTCGAAGTAACTCCAAATGAGCCATTTGTGATAGCATCAATTACCGGTTTCAAATAT-CQUIO.scaffold01549-99274-exon-CQUIO.scaffold01549-96701-ACAAAGCGCGAACAAATCCAAGTGAAATTGACACGGTACTTCCGCGCCGAAGACATCCCTGAACTCTCATTGACATTGATGAAACAAGAACGTGCCGAGTTGAATATTAATCCAAATCTATGCCCG-CQUIO.scaffold01549-96576-exon-CQUIO.scaffold01549-95633-GCATCATTGAATCGTGAGCTATTCTACTCGGAGTTCACACTTCAGCCATCGGTCGCTTCCCTAAG-CQUIO.scaffold01549-95569-exon-CQUIO.scaffold01549-93402-AGGAAAGTGCGTAGTGGAATTCGTTAACGATATTCGAACGGCTCGGACTGTTGCCGATTTTTCACAGGACAACGATACGTTTTTCTATTGCTTGACATTCAATCAGGAGACAACAAGGCTGGCGTCCACACATTTCCAAATTCGGGTCGGAAACGCGTTTCAG-CQUIO.scaffold01549-93240-exon-CQUIO.scaffold01549-93016-GCCACACTGCCTCCAGAACCAAACTGCTCAGTCGGCGAAGAGCAAGATCGCGATGAGCTTGTCTATAAACCGGGTTGTCTTGACGAGTCAGAAGAAATGGAGTATGTACATGTTGCACGGTGTTTTCGGTCATTCACGATGAGCGAATCAGCAGCGTTCAGTTCGCAGAAAAAGACTAGA-CQUIO.scaffold01549-92837-exon-CQUIO.scaffold01549-92698-CCTCAGGCGAGCGATTTGCTGATGCATGAGGCGATTTGCCAACTACATCGAAGTAATTATCAACCAGACGAGGCGTTATCCGAATTAGCTGCTAATGATATTCTTCTCGCACCGGATATCGACTATATGAGCCCCGACGATGCGAAGAAGTTCGCCAAAGGAATCAAATCACTCGGAAAGAACTTCACGAGAATTCATCGCGAATTGTTGCCAACACATCCAAGA-CQUIO.scaffold01549-92474-exon-CQUIO.scaffold01549-92374-GAACAACTTGTCGCCTACTATTATTTGTGGAAAAAGACACCAGAAGCGACGAAACCGAAAGTTGCTGCTCGCCGAGCTAATCCAACCTCAATAAAAAGACCGAAATCTGAGAAGCCAAAGGTTTCACGACCGGCATCGACGGAGTATTTGGACTTTGACTCAGCCAGTGAATCAGATGTCGAGAATAATGGACCATCGGGACGGGCTTGTCATCATTGTTATGGAACTG-CQUIO.scaffold01549-92146-exon-CQUIO.scaffold01549-91645-AATCAAAAGATTGGCACCACGCCAACACTCTTCTTCTCTGTACCGACTGCCGAATATACTATAAAAAATACGGCCAGCTTCGGCACATTGCCAATCGACCCGCCCAGGTGCCAGCGTGTCTTTTTAAACGATCAAATAGTGGCGACGAAGAGGAGTCCGGTGTTCGAACACGTGCTGGAAAGAAAGAGCAAAGAAAGAG-CQUIO.scaffold01549-91447-exon-CQUIO.scaffold01549-90342-AACACCATCTGCGATGAGTGAAACTCCTGATCGAACTCGATCACCGGCTCATGCTCTCACACCATCCGACGATTCATCTCCATCGAAGCGAAGTAATGGCTCTGCTCTTAAACGCAATGCCAAACGGCCTCTTCATTATGCTGCCGCAACCGCTGCTGCCTCTGCTGTTGCTAACGCGCAACAAGCTAGTTGCTCCAACTCGAATGACCCATCACCATCCGCCAGTCCACCACATGTGAATGGCGAAACTTTGTCCAAAAAGCCAAAATTG-CQUIO.scaffold01549-90072-exon-CQUIO.scaffold01549-89942-GAAGAAGATTATGATGACGATGAGTTGGACGGAAAAATGACAATCGATGAAGATTGTGATGATAATCAAGAAGAACTAAAGACCAAAAAGATAACAAATGGAAAAGTGGTGACGAAGACGGAAGAAGAAGAAGTAGAAGGAGAAGATGTGGATGATAAGAAAATGGTCAAATTGAATGGTCATTCGAATAATGAGCAGAACAATGATGAG-CQUIO.scaffold01549-89733-exon-CQUIO.scaffold01549-89392-AAGTCTGTACATATGAACGGAATTGTGGCGAGTACATCGAAGATAGAAAAAAGTATCAAAAATGAGGATGATGATGAAGAGTTGGATGGCGACAATGATACTTATGAAGCTGGAAATGTTATCGAGTTCGAAACCGCAAATGCGTCATATATCAGAACGATCATCAGATCGTGTGGTCCAAGAAGTGCTAGGACGGATTTGGCCTTTAAATTCAAG-CQUIO.scaffold01549-89177-exon-CQUIO.scaffold01549-89126-GAGAACTCAAATTGGGATAAGGGCATGAAGCAAAAACAGGAGAAAAAAGCAGTAGCTGCGGCTCAACAAAATTCTCAGCAACAAGTGCATCAACAACCGATTAATAATGTAAAGAAGGAGCATCAGATGGGATACTTGGCCACTAATGGTATTCCTCCACAACTTGCCACTTTGATGGCGAATCCGCAACTTGGTATGAATCCTGCTGCACTCTCTGCTCTTGGGGTTCCTCCTCAATTCATCGCCACTGTCGCCGCTGCACAACAACAACAACATCCGTCGCAACAATCACAACAACAACCACCCGTCGAATTCTTGATGCACTTCTTGCAACAGCAACAACAACAACAGCAACTGATGGAACGGAAAATGTATCAAGAATATCAAAATCAA-CQUIO.scaffold01549-88734-exon-CQUIO.scaffold01549-88673-CAACAACAACAAAGAGAGCGGGAGCAACGAGAACGGGAACAACGTGAACGGGAAAGAATTGCGGCACAACAAGCGGCTGCGCAAGCCGCTGCACAAGCTGCTGCCGCACAAGCCGCTGCACAACAACAGCAACAACAGCAACAGCAGCAAGCTGCTCAATTAATGCAGCTGTTTGCTGGTGCTGGAAATCAAATAGATGTTCAACGAATGATAGAATATGGTTTGCAACAACAACAACAGCAGCAGCAACAACAACATCAGCAGCAAGCACAAGCTCAAGCACAAGCTCAAGCTCAAGCTCAAGCACAAGCAGCTCAACAGCGACAACGGGAGCAACAAAGAGAGCAGCAACAGGCTAAT-CQUIO.scaffold01549-88314-exon-CQUIO.scaffold01549-88217-CAAATGCAGCAACATTTGGAAATGCAGCAGCAACAACAGCATCAAGTTTTGTTACAAATGATGCAGAATCCTATGATGATGATGCAAAATCCTCAATTGATGGCCCAGTTCATGCAAATGCAACAACAGCAAGCTGCAGCAGCCGCTGCTAATCAACAACAGCAACAACCACATTCTGAAATGATGCGGCGACTACATGATGAGTCAATGATGCGACCAAATCAATAA-CQUIO.scaffold01549-87990	FALSE	1	singleton	non-Elegans_supergroup_egl-27s	na	egl-27s	egl-27s_group_short	CHHCYGTESKDWHHA-NTLLLCTDCRIYYKKYGQLRHIANRP	egl-27s_group_medium	RACHHCYGTESKDWHHA-NTLLLCTDCRIYYKKYGQLRHIANRPAQVPACLFKRS	egl-27s_group_long	KKTPEATKPKVAARRANP-TSIKRPKSE-KPKVSRPASTEYLDFDSASESDVENNGPSGRACHHCYGTESKDWHHA-NTLLLCTDCRIYYKKYGQLRHIANRPAQVPACLFKRSNSGDEEESGVRTRAGKKE-QRK----RTPSAMSE-TPDRTRSPAH	na	na	na	na	na	na	na	na	na	na	na	na	na	na	na	na	na	na	na	na	na	na	na	na	***	***ZnF loop size 16.
CDOLE.g11655.t1	odd	egl-27	egl-27	egl-27	egl-27	good	confident	MMNPSMDKEDCGQSSSEESQDGASPMTNGDEPEFSQKYYDIEPCYYSSTGKSDRSLRGKVYRFREKNDLEGFQSHDGIMYRIKDTVFVEVAPNEPFVIASITGFKYTKREQIQVKLTRYFRAEDIPELSLTLMKQERAELNINPNLCPASLNRELFYSEFTLQPSVASLRGKCVVEFVNDIRTARTVADFSQDNDTFFYCLTFNQETTRLASTHFQIRVGNAFQATLPPEPNCSVGEEHDRDELVYKPGCLDESEEMEYVHVARCFRSFTMSESAAFSSQKKTRPQASDLLMHEAICQLHRSNYQPDEALSELAANDILLAPDIDYMSPDDAKKFAKGIKSLGKNFTRIHRELLPTHPREQLVAYYYLWKKTPEATKPKVAARRANPTSIKRPKSEKPKVSRPASTEYLDFDSASESDVENNGPSGRACHHCYGTESKDWHHANTLLLCTDCRVYYKKYGQLRHIANRPAQVPACLFKRSNSGDEEESGVRTRAGKKEQRKRTPSAMSETPDRTRSPAHALTPSDESSPSKRNGSAVKRNAKRPLHYAAATAAASAAAANAQQASCSNSNDPSPSASPPHVNGETITKKPKLEEDYDDDELEGKMTIDEDCDDNHEELKTKKITNGKVVMKTEVEEVEGEEVDDKKMVKVNGHSNNEQHNNEKSVYLNGVVASTSKIEKSVKNEDDDEELDGDNDTYETGNVIEFETQNAAFIRSIIRSCGPRSARTDLAFKFKENSSWDKGKKQKQEKKAIAAAQQHSQQQVQQQSINGIKKDQHQIGYLGSNGIPPQVATLLANQQLVNPNALAALGIPPHLAAAAAAAAQQQHPSQQSQQPPMDILMHFLQQQQQQQQFIEQKMFQNYQNQVYQQMAAAAQAAQAAQQQQQQQQQQQREREQREREQRERERIAAQQAAQAAAQQAAAQQQAAAQQAAAQQQQQQQAAQIMQQLLASAGNNIDVQRMLEYSLQQQQHQQQAQAQAQAQAAQAAQAQAQAQQAAQQAAQQRQREQQREQQQQANQMQQHLEMQQQQQQQNHMLLQMMQNPMMMMQNPQMMAQIMQMQQQHQQAAAAAAANQQQQQPHSEMMRRLHDESMMRPNQ	FALSE	CDOLE.platanus_SCUBAT00321-219642-ATGATGA-CDOLE.platanus_SCUBAT00321-219648-exon-CDOLE.platanus_SCUBAT00321-219873-ATCCTTCAATGGATAAAGAAGATTGTGGACAGTCGTCTTCCGAAGAGAGCCAAG-CDOLE.platanus_SCUBAT00321-219926-exon-CDOLE.platanus_SCUBAT00321-220002-ACGGCGCTTCACCTATGACGAACGGGGATGAACCGGAATTCTCGCAAAAGTATTACGATATCGAACCTTGCTATTATAGTTCAACGGGAAAATCGGATCGAAGCCTAAGAGGAAAG-CDOLE.platanus_SCUBAT00321-220117-exon-CDOLE.platanus_SCUBAT00321-222041-GTCTATCGATTTCGAGAAAAGAATGACTTAGAAGGGTTTCAATCACACGATGGTATAATGTATCGGATCAAGGATACGGTTTTCGTCGAAGTAGCGCCAAACGAGCCATTTGTGATAGCATCAATTACCGGTTTCAAATAT-CDOLE.platanus_SCUBAT00321-222181-exon-CDOLE.platanus_SCUBAT00321-224734-ACAAAGCGTGAACAAATCCAAGTCAAATTGACACGATATTTCCGCGCCGAAGACATCCCCGAACTCTCATTGACTTTGATGAAACAAGAGCGTGCCGAGTTGAACATTAATCCGAACCTATGCCCG-CDOLE.platanus_SCUBAT00321-224859-exon-CDOLE.platanus_SCUBAT00321-225795-GCATCATTGAATCGTGAGCTATTCTACTCGGAGTTCACCCTTCAGCCATCGGTCGCTTCCCTAAG-CDOLE.platanus_SCUBAT00321-225859-exon-CDOLE.platanus_SCUBAT00321-228005-AGGAAAGTGCGTGGTGGAATTTGTTAACGATATTCGAACGGCCAGAACTGTTGCCGACTTTTCCCAGGACAACGATACATTTTTCTATTGTTTGACATTCAATCAGGAGACAACAAGGCTGGCGTCCACACATTTCCAAATTCGGGTCGGAAACGCGTTTCAG-CDOLE.platanus_SCUBAT00321-228167-exon-CDOLE.platanus_SCUBAT00321-228390-GCCACACTGCCTCCAGAACCAAACTGCTCAGTTGGCGAAGAGCACGATCGCGATGAGCTTGTCTATAAACCGGGTTGTCTTGACGAGTCAGAAGAAATGGAATATGTACATGTTGCACGGTGTTTTCGGTCATTCACGATGAGCGAATCAGCTGCGTTCAGTTCGCAGAAAAAGACTAGA-CDOLE.platanus_SCUBAT00321-228569-exon-CDOLE.platanus_SCUBAT00321-228667-CCTCAGGCGAGCGATTTGCTGATGCACGAGGCGATTTGCCAACTACATCGAAGTAATTATCAACCAGACGAGGCGTTATCCGAATTAGCTGCTAATGATATTCTTCTTGCACCGGATATTGACTATATGAGTCCTGATGATGCGAAGAAGTTCGCCAAAGGAATCAAGTCCCTTGGAAAGAATTTCACGAGAATTCATCGCGAATTGTTGCCAACACATCCAAGA-CDOLE.platanus_SCUBAT00321-228891-exon-CDOLE.platanus_SCUBAT00321-228994-GAACAACTTGTCGCCTACTATTATTTGTGGAAAAAGACACCAGAAGCGACTAAGCCGAAAGTTGCTGCTCGCCGAGCTAATCCAACCTCGATCAAACGACCGAAATCTGAAAAGCCAAAGGTTTCACGACCGGCATCGACAGAGTATTTGGACTTTGACTCGGCAAGTGAATCAGATGTCGAGAATAATGGACCATCTGGACGAGCTTGCCATCATTGTTATGGAACTG-CDOLE.platanus_SCUBAT00321-229222-exon-CDOLE.platanus_SCUBAT00321-229723-AATCAAAAGATTGGCACCACGCCAATACTCTTCTTCTCTGTACCGACTGCAGAGTATACTATAAAAAATACGGCCAGCTTCGGCACATTGCCAATCGACCCGCCCAGGTGCCAGCGTGCCTCTTCAAACGATCGAATAGTGGTGACGAAGAGGAGTCGGGTGTTCGGACACGTGCTGGAAAGAAAGAGCAAAGAAAAAG-CDOLE.platanus_SCUBAT00321-229921-exon-CDOLE.platanus_SCUBAT00321-231066-AACACCATCTGCGATGAGCGAAACTCCTGATCGAACTCGATCACCGGCTCATGCTCTCACACCATCCGACGAATCATCTCCATCGAAGCGAAATGGCTCCGCTGTTAAACGTAATGCCAAACGACCTCTTCATTATGCTGCCGCTACCGCTGCCGCCTCTGCTGCTGCTGCAAACGCGCAACAAGCCAGTTGTTCCAACTCGAATGACCCATCACCATCCGCCAGTCCACCACATGTGAACGGCGAAACAATAACCAAAAAGCCGAAATTG-CDOLE.platanus_SCUBAT00321-231336-exon-CDOLE.platanus_SCUBAT00321-231472-GAAGAAGATTATGATGACGATGAGTTGGAAGGAAAGATGACAATCGATGAAGATTGTGATGATAATCACGAAGAACTAAAGACCAAAAAGATAACAAATGGAAAAGTTGTTATGAAGACGGAAGTAGAGGAAGTGGAAGGAGAAGAGGTGGATGATAAAAAGATGGTTAAAGTGAATGGGCATTCCAATAACGAGCAGCACAATAATGAG-CDOLE.platanus_SCUBAT00321-231681-exon-CDOLE.platanus_SCUBAT00321-232047-AAATCTGTATATTTGAATGGAGTTGTGGCGAGTACGTCGAAAATTGAGAAAAGTGTTAAGAATGAGGATGATGATGAAGAGTTGGACGGCGACAATGATACATATGAAACTGGAAATGTTATCGAGTTTGAGACCCAAAATGCGGCATTTATCAGATCGATCATCAGATCGTGTGGACCGAGAAGCGCAAGGACGGATTTGGCCTTTAAATTCAAG-CDOLE.platanus_SCUBAT00321-232262-exon-CDOLE.platanus_SCUBAT00321-232312-GAGAACTCGAGTTGGGATAAGGGTAAGAAGCAGAAGCAGGAGAAGAAAGCAATAGCTGCAGCTCAACAACACTCACAGCAACAAGTGCAACAACAGTCAATTAATGGTATAAAGAAGGATCAGCACCAGATTGGATATTTAGGCTCTAATGGTATTCCTCCACAAGTTGCTACTTTGCTGGCGAATCAACAACTTGTGAATCCTAATGCACTCGCTGCTCTTGGAATTCCACCACATCTCGCTGCCGCTGCGGCGGCCGCTGCGCAACAACAACATCCTTCGCAACAATCACAACAACCACCCATGGATATCTTGATGCACTTTTTGCAACAACAGCAACAACAACAGCAATTCATCGAACAGAAGATGTTTCAAAACTATCAAAATCAAGTGTATCAACAAATGGCCGCGGCTGCGCAAGCTGCTCAAGCTGCACAACAGCAGCAACAACAACAGCAGCAACAGCAAAGAGAACGTGAGCAACGGGAGCGTGAGCAACGTGAACGGGAGCGAATTGCCGCACAGCAGGCTGCACAAGCCGCTGCTCAACAAGCTGCTGCCCAACAACAAGCTGCTGCGCAACAAGCTGCTGCTCAACAACAACAACAGCAACAAGCCGCCCAAATAATGCAGCAATTGTTGGCTAGTGCTGGTAATAATATCGATGTTCAGCGAATGTTGGAGTACAGTTTGCAACAACAACAGCATCAACAACAGGCACAAGCGCAAGCCCAGGCGCAAGCAGCTCAAGCAGCTCAAGCACAAGCTCAGGCCCAACAAGCAGCTCAACAAGCAGCCCAACAGCGACAACGGGAGCAGCAAAGGGAGCAGCAACAGCAAGCTAAT-CDOLE.platanus_SCUBAT00321-233157-exon-CDOLE.platanus_SCUBAT00321-233250-CAAATGCAGCAACACTTGGAAATGCAACAACAACAACAGCAACAAAATCACATGTTGTTGCAAATGATGCAGAATCCCATGATGATGATGCAAAATCCGCAAATGATGGCTCAAATCATGCAAATGCAGCAGCAACATCAGCAAGCGGCCGCTGCAGCCGCTGCGAATCAGCAGCAGCAGCAACCACATTCTGAAATGATGCGGCGACTACACGATGAGTCAATGATGCGACCAAATCAATAA-CDOLE.platanus_SCUBAT00321-233492	FALSE	1	singleton	non-Elegans_supergroup_egl-27s	na	egl-27s	egl-27s_group_short	CHHCYGTESKDWHHA-NTLLLCTDCRVYYKKYGQLRHIANRP	egl-27s_group_medium	RACHHCYGTESKDWHHA-NTLLLCTDCRVYYKKYGQLRHIANRPAQVPACLFKRS	egl-27s_group_long	KKTPEATKPKVAARRANP-TSIKRPKSE-KPKVSRPASTEYLDFDSASESDVENNGPSGRACHHCYGTESKDWHHA-NTLLLCTDCRVYYKKYGQLRHIANRPAQVPACLFKRSNSGDEEESGVRTRAGKKE-QRK----RTPSAMSE-TPDRTRSPAH	na	na	na	na	na	na	na	na	na	na	na	na	na	na	na	na	na	na	na	na	na	na	na	na	***	***ZnF loop size 16.
CSP47.TRINITY_DN1066_c0_g2_i2.p1	odd	egl-27	egl-27	egl-27	egl-27	good	confident	MDKEQECGQSSSEESQDGASPMTNGDEPEFSQKYYDIEPCYYSSTGKSDRSLRGKVYRFRENNDLEGFQSHDDIMYRIKDTVFVEVAPNEPFVIASITGFKYTKREQIQVKLTRYFRAEDIPELSLNLMKQERAELNINPNLCPASLNRELFYSEFTLQPSVASLRGKCVVEFVNDIRTARTVADFSQDNDTFFYCLTFNQETTRLASTHFQIRVGNAFQATLPPEPNCSVGEEHDRDELVYKPGCLDESEEMGYVNVARCFRSFTMSESAALSSQKKTRPQASDLLMHEAICQLHRSNYQPDEALSELAANDILLAPDIDYMSSDDAKKFAKGIKSLGKNFTRIHRELLPTHPREQLVAYYYLWKKTPEATKPKVAARRANPTSIKRPKSEKPKVSRPASTEYLDFESASESDVENNGPSGRACHHCYGTESKDWHHANTLLLCTDCRIYYKKYGQLRHIANRPAQVPACLFKRSNSGDEEESGVRTRAGKKEQRKRTPSAMSETPDRTRSPAHALTPSDDSSPSKRSNGSAVKRNAKRPLHYAAATAAASAVANAQQASCSNSNDPSPSASPPHVNGETLSKKPKLEEDYDDDELDGKMTIDEDCDDNQEELKTKKITNGKVTTKTEEDEEVDGEDVDDKKMVKMNGHSNNEQQNNEKSVYMNGVVASTSKIEKSIKNEDDDEELDGDNDNYETGNVIEFETPNAAFIRAIIRSCGPRSARTDLAFKFKENSNWDKGLKQKQEKKAIAAAQQHTQQQVQQQPINNGAMKKEQQQMAYLAANGLPPQLANLISNPQLVNPAALSALGIPPQFLAAAAAAQQHQSQQSQQQQQQQPPMDYLMHVLQQQQQQQFIERKMYQEYQSQMYQIAAAQAAAQQQQQQQQFIERKMYQEYQSQMYQIAAAQAAAQQQQQQQQQQQQQREREQRERE	FALSE	na	na	1	singleton	non-Elegans_supergroup_egl-27s	na	egl-27s	egl-27s_group_short	CHHCYGTESKDWHHA-NTLLLCTDCRIYYKKYGQLRHIANRP	egl-27s_group_medium	RACHHCYGTESKDWHHA-NTLLLCTDCRIYYKKYGQLRHIANRPAQVPACLFKRS	egl-27s_group_long	KKTPEATKPKVAARRANP-TSIKRPKSE-KPKVSRPASTEYLDFESASESDVENNGPSGRACHHCYGTESKDWHHA-NTLLLCTDCRIYYKKYGQLRHIANRPAQVPACLFKRSNSGDEEESGVRTRAGKKE-QRK----RTPSAMSE-TPDRTRSPAH	na	na	na	na	na	na	na	na	na	na	na	na	na	na	na	na	na	na	na	na	na	na	na	na	***	***only have transcriptome data for.ZnF loop size 16.
CSP24.g6955.t2	odd	egl-27	egl-27	egl-27	egl-27	good	confident	MHSLVIIDPSMDREHESGQSSSEESQDGTSPMANGDEPEFSQKYYDIEPCYYSSTGKSDRNLRGKVYRFREKNDLEGFQSHDGIMYRIKDTVFVEVAPNEPFVIASITGFKYTKREQIQVKLTRYFRAEDIPELSLNLMKQERAELNINPSLCPASLNRELFYSEFTLQPSVASLRGKCVVEFVNDIRTARTVADFSQDNDTFFYCLTFNQETTRLASTHFQIRVGNSFQATLPPEPNCSVGEEDDRDELVYKPDCLDEDQEMEYVKVARCFRSFTMSETAQFSSQKKTRPQASDLLMHEAICQLHRSNYQPDEALSELAANDILLAPDIDYMSPDDAKKFAKGIKSLGKNFTRIHRELLPTHPREQLVAYYYLWKKTPEATKPKVAPRRANPTSIKRPKSEKPKVSRPASTEYLDFDSASESDVENNGPSGRACHHCYGTESKDWHHANALLLCTDCRVHYKKYGQLRLVANRPSQVPACLFKRSNSGDEEESGVRTRAGKKEQRKRTPSAMSETPDRTRSPAHALTPSEEASPSKRVNGSAHKRNAKRPLHYAAATAAASAVVSAQQASCSNSAEPSPSASPPHSNGETVPKKPKLEEEDDDDELDGKMTIDEDCDDNLDELKTKKITNGKVVTKKEEDIEEEVDDEKEKINKSNGHANNEQKEKSVLVNGSVASTSNSDEVLKNEDEDEKLDLDSDTYEVGTVIEFETKNASFIRSFIRSCGPRCARTDLAFKFKDGSNWDKGLKQKQEKKAQAAAQQQAQQQVQQQNINTTPLKKDQQQMAFLAANGINPQIASLLANPQFAMNPAALLANGISPQMFMQQQQQAHLMEQKLYQDYQQMCQLAARQQQQQQQQREREQREREQRERERIQAQQAAAAAAAQAAAAQQAAAQQQQQQQQQQAAQIMQHLLAGGNSLDVQRLLEFGFQQQQQQQHQQQQAQAQAQAQAQAQAQAHAQAQAQAQAQAQAQRQREQQQQQQQQASQIQQHLEMQQQAAQHQQQQQMILQMMQSNPMMMVQNPQFMAQIMQMQQQHQQAAAAAAANQQQQPHSEMMRRLHDESMMRPNQ	FALSE	CSP24_platanus_SCUBAT00432-68340-ATGCATTCGCTGGTTATAATTG-CSP24_platanus_SCUBAT00432-68319-exon-CSP24_platanus_SCUBAT00432-67738-ATCCTTCAATGGATAGAGAACACGAAAGCGGTCAGTCATCGTCGGAAGAAAGCCAAG-CSP24_platanus_SCUBAT00432-67682-exon-CSP24_platanus_SCUBAT00432-67584-ATGGCACTTCACCAATGGCGAATGGCGATGAACCTGAGTTCTCGCAAAAGTATTATGATATTGAACCATGTTATTACAGTTCCACGGGAAAATCTGACCGAAACCTTAGAGGAAAG-CSP24_platanus_SCUBAT00432-67469-exon-CSP24_platanus_SCUBAT00432-66634-GTATATCGGTTTCGAGAGAAGAATGATTTGGAAGGTTTCCAATCTCACGACGGTATTATGTACCGGATCAAAGATACGGTTTTTGTCGAGGTCGCACCAAATGAGCCTTTTGTGATTGCATCTATTACCGGTTTTAAATAT-CSP24_platanus_SCUBAT00432-66494-exon-CSP24_platanus_SCUBAT00432-64331-ACCAAACGCGAACAAATACAAGTAAAATTGACGAGATATTTTCGAGCCGAGGACATTCCTGAACTCTCGTTGAACCTGATGAAACAAGAGCGTGCCGAATTGAACATTAATCCTAGTCTATGCCCG-CSP24_platanus_SCUBAT00432-64206-exon-CSP24_platanus_SCUBAT00432-62922-GCGTCTTTGAATCGAGAGCTGTTCTACTCAGAGTTCACACTTCAGCCGTCAGTTGCTTCTCTCAG-CSP24_platanus_SCUBAT00432-62858-exon-CSP24_platanus_SCUBAT00432-60738-AGGAAAGTGTGTTGTTGAATTTGTCAACGATATTCGAACGGCCCGTACTGTTGCTGATTTCTCGCAGGACAACGATACGTTTTTCTATTGTTTGACATTCAATCAGGAGACAACAAGGCTGGCGTCCACACATTTCCAAATTCGGGTCGGAAACTCATTTCAG-CSP24_platanus_SCUBAT00432-60576-exon-CSP24_platanus_SCUBAT00432-60497-GCCACACTGCCTCCAGAACCGAATTGCTCTGTCGGCGAAGAAGATGATCGAGATGAACTTGTTTATAAACCAGATTGTCTTGATGAAGATCAGGAAATGGAATATGTGAAAGTTGCGCGATGTTTCCGATCATTCACTATGAGCGAAACCGCCCAATTCAGTTCGCAGAAAAAGACTCGA-CSP24_platanus_SCUBAT00432-60318-exon-CSP24_platanus_SCUBAT00432-60098-CCTCAGGCGAGTGATTTGTTGATGCACGAAGCGATTTGTCAACTTCATCGAAGTAACTATCAACCAGACGAGGCGTTGTCGGAATTGGCTGCCAATGATATTCTTTTGGCCCCGGATATTGATTATATGAGTCCTGATGATGCAAAGAAGTTTGCCAAAGGAATCAAGTCCCTTGGAAAAAACTTCACGAGAATTCATCGAGAATTGTTGCCGACACATCCAAGA-CSP24_platanus_SCUBAT00432-59874-exon-CSP24_platanus_SCUBAT00432-59769-GAACAACTTGTTGCTTATTATTATTTGTGGAAAAAGACACCAGAAGCAACAAAACCAAAAGTTGCCCCTCGTCGAGCCAATCCTACATCAATCAAACGACCAAAATCTGAAAAACCAAAAGTTTCGCGACCTGCTTCGACAGAATATTTGGACTTTGATTCGGCCAGTGAATCTGATGTGGAAAATAATGGACCATCTGGACGAGCTTGTCATCATTGTTATGGGACTG-CSP24_platanus_SCUBAT00432-59541-exon-CSP24_platanus_SCUBAT00432-59177-AGTCAAAAGATTGGCACCACGCCAATGCTCTTCTCCTTTGTACGGATTGTCGGGTCCACTACAAAAAATACGGTCAACTTCGACTCGTTGCCAATCGACCATCCCAAGTTCCGGCGTGTCTGTTTAAACGATCAAATAGTGGAGACGAAGAGGAGTCGGGAGTTCGAACTCGAGCTGGAAAGAAGGAACAAAGAAAACG-CSP24_platanus_SCUBAT00432-58979-exon-CSP24_platanus_SCUBAT00432-58335-AACTCCATCAGCAATGAGCGAAACTCCGGATAGAACTCGATCACCAGCGCATGCTTTGACACCATCGGAAGAAGCGTCTCCATCAAAGAGAGTTAATGGATCTGCTCATAAACGCAATGCTAAACGACCTCTTCATTATGCAGCTGCAACCGCTGCCGCATCTGCTGTTGTTTCTGCGCAACAAGCAAGTTGTTCAAATTCCGCCGAACCATCACCATCCGCAAGTCCGCCACATTCAAATGGCGAGACAGTGCCCAAAAAACCAAAATTG-CSP24_platanus_SCUBAT00432-58065-exon-CSP24_platanus_SCUBAT00432-57899-GAGGAAGAAGATGATGACGATGAGTTGGACGGAAAAATGACGATCGATGAAGATTGTGATGATAATCTCGACGAACTAAAAACGAAAAAGATAACAAACGGAAAAGTTGTGACGAAAAAGGAAGAAGATATAGAGGAAGAAGTGGATGATGAAAAAGAAAAGATTAATAAGTCAAACGGACATGCTAATAATGAGCAAAAAGAG-CSP24_platanus_SCUBAT00432-57696-exon-CSP24_platanus_SCUBAT00432-57445-AAATCTGTCTTGGTGAATGGATCGGTGGCTAGTACGTCGAACAGTGATGAAGTTTTGAAAAATGAAGATGAAGATGAAAAGTTAGACCTAGACAGCGACACTTATGAAGTGGGAACAGTTATCGAGTTTGAAACGAAAAATGCGTCTTTCATTCGATCTTTCATCAGATCTTGTGGACCGAGATGTGCTAGAACTGATCTGGCCTTCAAGTTCAAAGACGGTTCAAACTGGGACAAAGGATTGAAGCAGAAACAAGAAAAGAAAGCTCAGGCTGCAGCTCAACAACAGGCTCAACAACAAGTTCAGCAACAGAATATCAATACAACTCCATTGAAAAAAGATCAGCAACAGATGGCATTTTTAGCAGCAAACGGTATCAATCCACAAATTGCCAGTTTACTCGCAAATCCACAATTCGCAATGAATCCGGCTGCTCTTTTGGCAAACGGTATTTCGCCTCAAATG-CSP24_platanus_SCUBAT00432-56981-exon-CSP24_platanus_SCUBAT00432-56875-TTCATGCAACAACAACAACAAGCTCATTTGATGGAACAAAAACTGTATCAAGATTATCAGCAAATGTGTCAATTAGCAGCTCGTCAACAACAACAACAGCAACAACAAAGAGAGCGAGAGCAACGAGAGCGAGAACAACGAGAACGCGAAAGAATACAGGCACAACAAGCTGCAGCCGCTGCTGCTGCACAGGCTGCTGCTGCTCAACAAGCTGCTGCTCAACAACAGCAACAGCAACAGCAACAACAAGCTGCACAGATAATGCAGCATTTGTTGGCTGGTGGTAATTCGTTGGATGTTCAACGATTGTTGGAGTTTGGTTTTCAACAACAGCAACAGCAACAACATCAGCAGCAACAAGCGCAAGCACAGGCTCAGGCTCAAGCGCAAGCTCAGGCTCAAGCTCACGCACAAGCGCAGGCACAAGCACAGGCGCAGGCACAAGCTCAGAGACAACGGGAACAACAACAACAACAACAACAACAAGCTAGT-CSP24_platanus_SCUBAT00432-56384-exon-CSP24_platanus_SCUBAT00432-56329-CAAATACAACAACATTTGGAGATGCAACAACAGGCTGCACAGCATCAACAACAACAGCAAATGATCTTACAAATGATGCAATCCAATCCGATGATGATGGTTCAAAATCCGCAATTCATGGCACAAATCATGCAAATGCAGCAACAACATCAACAAGCTGCGGCTGCCGCGGCTGCGAATCAACAACAACAACCACATTCCGAAATGATGCGCCGGTTACATGATGAGTCGATGATGCGACCAAATCAATGA-CSP24_platanus_SCUBAT00432-56078	FALSE	1	singleton	non-Elegans_supergroup_egl-27s	na	egl-27s	egl-27s_group_short	CHHCYGTESKDWHHA-NALLLCTDCRVHYKKYGQLRLVANRP	egl-27s_group_medium	RACHHCYGTESKDWHHA-NALLLCTDCRVHYKKYGQLRLVANRPSQVPACLFKRS	egl-27s_group_long	KKTPEATKPKVAPRRANP-TSIKRPKSE-KPKVSRPASTEYLDFDSASESDVENNGPSGRACHHCYGTESKDWHHA-NALLLCTDCRVHYKKYGQLRLVANRPSQVPACLFKRSNSGDEEESGVRTRAGKKE-QRK----RTPSAMSE-TPDRTRSPAH	na	na	na	na	na	na	na	na	na	na	na	na	na	na	na	na	na	na	na	na	na	na	na	na	***	***ZnF loop size 16.
CSP56.g7418.t2	odd	egl-27	egl-27	egl-27	egl-27	good	confident	MHSLVIIDPSMDREHESGQSSSEESQDGTSPMANGDEPEFSQKYYDIEPCYYSSTGKSDRNLRGKVYRFREKNDLEGFQSHDGIMYRIKDTVFVEVAPNEPFVIASITGFKYTKREQIQVKLTRYFRAEDIPELSLNLMKQERAELNINPSLCPASLNRELFYSEFTLQPSVASLRGKCVVEFVNDIRTARTVADFSQDNDTFFYCLTFNQETTRLASTHFQIRVGNSFQATLPPEPNCSVGEEDDRDELVYKPDCLDEDQEMEYVKVARCFRSFTMSETAQFSSQKKTRPQASDLLMHEAICQLHRSNYQPDEALSELAANDILLAPDIDYMSPDDAKKFAKGIKSLGKNFTRIHRELLPTHPREQLVAYYYLWKKTPEATKPKVAPRRANPTSIKRPKSEKPKVSRPASTEYLDFDSASESDVENNGPSGRACHHCYGTESKDWHHANALLLCTDCRVYYKKYGQLRLVANRPSQVPACLFKRSNSGDEEESGVRTRAGKKEQRKRTPSAMSETPDRTRSPAHALTPSEEASPSKRVNGSAHKRNTKRPLHYAAATAAASAVVSAQQASCSNSAEPSPSASPPHSNGETVPKKPKLEEEDDDDELDGKMTIDEDCDDNLDELKTKKITNGKVVTKKEEDIEEEVDDEKEKINKSNGHANNEQKEKSVLVNGAVASTSNCDQVLKNEDEDEKLDLDSDTYEVGTVIEFETKNAAFIRSFIRSCGPRCARTDLAFKFKDGSNWDKGLKQKQEKKAQAAAQQQAQQQVQQQNITTTPLKKDQQQMAFLAANGINPQIASLLSNPQFAMNPAALMANGIPPQMVAAVQQQQQQQQQQQQQQQQNQTQHAGMDMMMQFMQQQQAHLMEQKLYQDYQQMFQLAARQQQQQQQQQQQREREQREREQRERERIQAQQAAQAAAAQQAAAQQAAAQQAAAQQQQQQQQAAQIMHLLAGGNPLDVQRFLEFQQQQQQQHQQQQAQAQAQAQAQAQAQAQAQAQAQAQAQAQAQQAQRQREQQQQQASQIQQHLEMQQQAAQHQQQQQMILQMMQSNPMMMVQNPQFMAQIMQMQQQHQQAAAAAAANQQQQPHSEMMRRLHDESMMRPNQ	FALSE	CSP56.scaffold03524-128873-ATGCATTCGCTGGTTATAATTG-CSP56.scaffold03524-128852-exon-CSP56.scaffold03524-128268-ATCCTTCAATGGATAGAGAACACGAAAGCGGTCAGTCGTCATCGGAAGAAAGCCAAG-CSP56.scaffold03524-128212-exon-CSP56.scaffold03524-128115-ATGGCACTTCACCAATGGCGAATGGCGATGAACCTGAGTTCTCGCAAAAATATTATGATATTGAACCATGTTATTACAGTTCCACGGGAAAATCTGACCGAAACCTTAGAGGAAAG-CSP56.scaffold03524-128000-exon-CSP56.scaffold03524-126811-GTGTATCGGTTTCGAGAGAAGAATGATTTGGAAGGTTTCCAATCTCACGACGGTATTATGTACCGGATCAAAGATACGGTTTTTGTCGAGGTCGCACCAAATGAGCCTTTTGTGATTGCATCTATTACCGGTTTTAAATAT-CSP56.scaffold03524-126671-exon-CSP56.scaffold03524-124505-ACAAAACGCGAACAAATACAAGTAAAATTGACGAGATATTTCCGAGCCGAGGACATTCCTGAACTCTCGTTGAACCTGATGAAACAAGAGCGTGCCGAATTGAACATTAATCCTAGTCTATGCCCG-CSP56.scaffold03524-124380-exon-CSP56.scaffold03524-123481-GCGTCTTTGAATCGAGAGCTGTTCTACTCAGAGTTCACACTTCAGCCGTCAGTTGCTTCTCTCAG-CSP56.scaffold03524-123417-exon-CSP56.scaffold03524-121147-AGGAAAGTGTGTTGTTGAATTTGTCAACGATATTCGAACGGCCCGTACTGTTGCTGATTTCTCGCAGGACAACGATACGTTTTTCTATTGTTTGACATTCAATCAAGAGACAACAAGGCTGGCGTCCACACATTTCCAAATTCGGGTTGGAAACTCATTTCAG-CSP56.scaffold03524-120985-exon-CSP56.scaffold03524-120910-GCCACACTGCCTCCAGAACCGAATTGTTCTGTCGGCGAAGAAGATGATCGAGATGAACTCGTTTATAAACCAGATTGTCTTGATGAAGATCAGGAAATGGAATATGTGAAAGTTGCGCGATGTTTCCGATCATTCACTATGAGCGAAACAGCCCAATTCAGTTCACAGAAAAAGACTCGA-CSP56.scaffold03524-120731-exon-CSP56.scaffold03524-120508-CCTCAGGCGAGTGATTTGTTGATGCACGAAGCGATTTGTCAACTTCATCGAAGTAACTATCAACCAGACGAAGCATTGTCGGAATTGGCTGCCAATGATATTCTTTTGGCTCCGGATATCGATTATATGAGTCCTGATGATGCGAAGAAGTTTGCCAAAGGAATCAAGTCCCTTGGAAAAAACTTCACGAGAATTCATCGAGAATTGTTGCCGACGCATCCAAGA-CSP56.scaffold03524-120284-exon-CSP56.scaffold03524-120175-GAACAACTCGTTGCTTATTATTATTTGTGGAAAAAGACACCAGAAGCAACAAAACCAAAAGTCGCCCCTCGTCGAGCCAATCCAACATCGATAAAACGACCAAAATCTGAAAAACCAAAAGTTTCGCGACCTGCTTCGACAGAATATTTGGACTTTGATTCGGCCAGTGAATCTGATGTGGAAAATAATGGACCATCTGGACGAGCTTGTCATCATTGTTATGGGACTG-CSP56.scaffold03524-119947-exon-CSP56.scaffold03524-119576-AGTCAAAAGATTGGCACCACGCCAATGCTCTTCTCCTTTGTACGGATTGTCGGGTCTACTACAAAAAATACGGTCAACTTCGACTCGTTGCCAATCGACCATCCCAAGTTCCGGCGTGTCTGTTTAAACGATCAAATAGTGGAGACGAAGAGGAGTCGGGAGTTCGAACTCGAGCTGGAAAGAAAGAGCAAAGAAAACG-CSP56.scaffold03524-119378-exon-CSP56.scaffold03524-118757-AACTCCATCAGCAATGAGTGAAACTCCGGATAGAACTCGATCACCAGCGCATGCTTTGACACCATCGGAAGAAGCGTCTCCATCAAAGAGAGTTAATGGATCTGCTCATAAACGCAATACTAAACGACCTCTTCATTATGCAGCTGCAACTGCTGCCGCATCTGCTGTTGTTTCTGCGCAACAAGCAAGTTGTTCAAATTCCGCCGAACCATCACCATCCGCAAGTCCGCCACATTCAAATGGCGAGACAGTGCCCAAAAAACCAAAATTG-CSP56.scaffold03524-118487-exon-CSP56.scaffold03524-118322-GAAGAAGAAGATGATGACGATGAGTTGGACGGAAAAATGACGATCGATGAAGATTGTGATGATAATCTCGACGAACTAAAAACGAAAAAGATAACAAACGGAAAAGTTGTGACGAAAAAGGAAGAAGATATAGAGGAAGAAGTGGATGATGAAAAAGAAAAGATTAATAAGTCAAACGGGCATGCTAATAATGAGCAAAAAGAG-CSP56.scaffold03524-118119-exon-CSP56.scaffold03524-117871-AAGTCTGTCTTGGTGAATGGAGCAGTGGCTAGTACGTCGAACTGTGATCAAGTTTTGAAAAATGAAGATGAAGATGAAAAGTTAGACCTAGACAGCGACACTTATGAAGTGGGAACAGTTATCGAGTTCGAAACGAAAAATGCGGCTTTCATTCGATCTTTCATCAGATCTTGTGGACCTAGATGTGCTAGAACTGATCTGGCCTTTAAGTTCAAAGACGGTTCAAACTGGGACAAAGGATTGAAGCAGAAACAAGAAAAGAAAGCGCAGGCTGCAGCTCAACAACAGGCTCAACAACAAGTTCAACAACAAAATATCACTACAACTCCATTGAAAAAAGATCAGCAACAAATGGCATTTTTAGCAGCAAACGGTATCAATCCACAAATTGCCAGTTTACTCTCAAATCCACAATTCGCAATGAATCCGGCTGCTCTTATGGCAAACGGTATTCCGCCTCAAATGGTTGCTGCCGTCCAACAACAGCAACAGCAACAACAGCAGCAACAACAACAACAACAACAGAATCAGACACAACATGCTGGTATGGATATGATGATGCAGTTCATGCAACAACAACAAGCTCATTTGATGGAACAAAAACTGTATCAAGATTATCAGCAAATGTTTCAGTTAGCAGCTCGTCAACAACAACAGCAACAACAGCAACAACAACAAAGAGAACGAGAGCAACGAGAGCGAGAACAACGAGAACGCGAAAGAATACAGGCACAACAAGCTGCACAGGCTGCTGCTGCTCAACAAGCTGCTGCTCAACAAGCTGCTGCTCAACAAGCTGCTGCTCAACAACAGCAACAACAACAACAAGCTGCACAGATAATGCATTTGTTGGCTGGTGGTAATCCGTTGGATGTTCAACGATTTTTGGAGTTTCAACAACAGCAACAACAACAACATCAGCAGCAACAAGCACAGGCTCAGGCTCAAGCACAAGCGCAAGCTCAGGCACAGGCTCAGGCTCAAGCTCAGGCGCAGGCTCAAGCACAGGCGCAAGCACAACAAGCTCAGAGACAACGGGAACAACAACAACAACAAGCTAGT-CSP56.scaffold03524-116810-exon-CSP56.scaffold03524-116754-CAAATACAGCAGCATTTGGAGATGCAACAACAAGCTGCACAGCATCAACAACAACAGCAAATGATCTTACAAATGATGCAATCCAATCCGATGATGATGGTTCAAAATCCGCAATTCATGGCACAAATCATGCAAATGCAGCAACAACATCAACAAGCTGCGGCTGCGGCGGCTGCGAATCAACAACAACAACCACATTCCGAAATGATGCGCCGGTTACATGATGAGTCGATGATGCGACCAAATCAATGA-CSP56.scaffold03524-116503	FALSE	1	singleton	non-Elegans_supergroup_egl-27s	na	egl-27s	egl-27s_group_short	CHHCYGTESKDWHHA-NALLLCTDCRVYYKKYGQLRLVANRP	egl-27s_group_medium	RACHHCYGTESKDWHHA-NALLLCTDCRVYYKKYGQLRLVANRPSQVPACLFKRS	egl-27s_group_long	KKTPEATKPKVAPRRANP-TSIKRPKSE-KPKVSRPASTEYLDFDSASESDVENNGPSGRACHHCYGTESKDWHHA-NALLLCTDCRVYYKKYGQLRLVANRPSQVPACLFKRSNSGDEEESGVRTRAGKKE-QRK----RTPSAMSE-TPDRTRSPAH	na	na	na	na	na	na	na	na	na	na	na	na	na	na	na	na	na	na	na	na	na	na	na	na	***	***ZnF loop size 16.
CPORT.g12981.t2	odd	egl-27	egl-27	egl-27	egl-27	good	confident	MAKEEECGTSSEESSQDGVPSPMTSTDEPEFSQKYYDIEPCYYSMTGKSDRNCRGKVYRFREDSDLKGFQSHDGIMYRLRDNVFIETASAEPFTIASISGFKYTKREHVVVKLTRYFRADEIPDISLNLMKQERSELNINPHLCPQSLNRELFNSEIALTQPVSCLRGKCTVEYVADIRKARSVADFSLDNDTFFYCLHYNQDSTRLASTHYEIRVGSAFQARLPPIAKCSVGDEKDRDELVYRPDCIDEEIEQDYVKLARSFRNYTLSNVAALDSQKNARSQVSDLLLDEAICQLHRSGYKPDEALSELAANDILMASDVDYMTLDDAKKFAKGIKSLGKNFSKIHRELLPHHSRDQLVAYYYLWKKLPEATKPKIARRANTSSIKRPTKEKPKTLKPTANDYLDFDSASESDVENNGPSGRACHHCFGIKSKDWHHANGLLLCTECRLHYKKYGQLRNVANRPSQVPACLFKRANSGDEEESGVRTRAGKKEQRRRTPSSMSETPDRTRSPSATATTAPTNTPLSTNGTSNSLTVDEASSPSKRAANGSFKRNAKRPLNLQNNLPSCSNSNQPSPAVTPPPSSSNLNGFVNGTVPGTSGSAVKLTNGETVNKKAKMEEPDDEDDTDDDEEEGKMTIDEGDGEDQKDQKVFMNGHHLSKIEKEEDGDEDQEVNGIVKKEEVEEEASTSTTENQAENDPSTTDTTEEAGKTAEVEGKEPEDDEEVELDSSEDTYEKGEEVEMETESVLFVRSIVRSCGPRCARTDLECKMKEGSKWELGLLAKKEKKAETSPSGGGNMSVGVTTTPQPAAQQLNQIQQQINNSTPLKKDSTSQMLAPNAAAGVHPLAAMFGNVPPHLLEMLQRGLLPNSAAPAALAQVAAAQQHQMQMNLPQGMDPMMVMQMQAAQVQAAYQQQIDHQNMLKIQDMHNRMLIQQQQQQQQRQAEQAAAAQAQAQREREQREQREREQRERERERLAQQQAALQAQQAAAQAQVQAQAQAQAQAQAQAQQANMVLMQQFMAAAAGQGGMDLARFMELQMAAQVQQQQQQQQQHQQAVQQQQQAREQQAQQAQQQVQQAQQAQQAQQAQQAQQPQQQHPMQALEQHQHNQMMMQFMLNPSLLAQMQPQQLQMLQQHMPQQNGAVQPHSEMMRRLHAEAAMRSSQHQ	FALSE	CPORT.contig00492-111482-ATGGCGAAAGAAGAGGAATGTGGGACATCGTCGGAGGAGAGTAGTCAAG-CPORT.contig00492-111530-exon-CPORT.contig00492-111741-ACGGCGTGCCATCGCCGATGACTAGCACCGATGAACCCGAATTCTCGCAGAAGTACTATGATATCGAACCATGTTATTATAGCATGACTGGTAAATCTGATCGAAATTGTCGCGGAAAG-CPORT.contig00492-111859-exon-CPORT.contig00492-117543-GTATATCGATTTCGAGAAGACAGCGATTTGAAAGGATTCCAATCGCACGATGGTATTATGTACAGATTACGGGATAATGTATTCATTGAAACGGCATCGGCTGAACCATTCACCATTGCCTCAATTAGCGGGTTCAAATAT-CPORT.contig00492-117683-exon-CPORT.contig00492-125100-ACAAAACGGGAACATGTAGTTGTGAAATTGACGAGGTACTTTCGGGCTGATGAAATACCCGATATTTCGTTGAATTTGATGAAACAAGAGCGATCAGAGCTCAATATTAATCCACATTTGTGTCCG-CPORT.contig00492-125225-exon-CPORT.contig00492-126843-CAATCACTCAACCGCGAATTGTTCAATTCGGAAATTGCCCTCACTCAACCAGTTTCATGCCTAAG-CPORT.contig00492-126907-exon-CPORT.contig00492-133506-AGGAAAGTGTACTGTAGAATACGTGGCGGATATTCGAAAAGCCCGTTCTGTGGCCGATTTCTCGCTTGACAACGACACATTTTTCTATTGTTTGCATTATAATCAGGATTCAACCAGGCTGGCGTCGACACATTACGAAATTCGCGTTGGAAGCGCGTTTCAG-CPORT.contig00492-133668-exon-CPORT.contig00492-136787-GCCCGCCTTCCACCCATTGCAAAATGCTCAGTTGGTGACGAAAAAGATCGTGACGAGTTAGTCTACCGACCAGATTGTATCGACGAAGAAATAGAACAAGATTATGTGAAATTAGCTCGAAGTTTTCGAAATTACACATTATCGAATGTAGCCGCTTTGGATTCACAGAAGAATGCTAGG-CPORT.contig00492-136966-exon-CPORT.contig00492-137051-TCTCAGGTGAGCGATTTGTTGCTCGATGAAGCGATTTGTCAATTGCATCGCAGTGGATACAAACCAGATGAAGCACTTAGCGAACTTGCGGCTAATGATATATTGATGGCTTCGGATGTTGATTATATGACATTGGATGATGCCAAG-CPORT.contig00492-137197-exon-CPORT.contig00492-137995-AAGTTCGCCAAAGGAATCAAGTCGTTGGGAAAGAATTTTTCGAAAATTCATCGGGAGTTGTTGCCACATCATAGTAGG-CPORT.contig00492-138072-exon-CPORT.contig00492-138559-GACCAATTAGTGGCCTACTACTACCTTTGGAAGAAGCTCCCGGAAGCTACAAAGCCGAAAATCGCACGTCGAGCAAATACTTCTTCGATAAAAAGGCCGACGAAGGAGAAGCCGAAGACATTGAAGCCAACGGCGAATGATTATTTGGATTTTGATTCGGCCAGTGAAAGTGATGTGGAGAATAATGGACCATCTGGGAGAGCGTGTCATCATTGTTTTGGAATTA-CPORT.contig00492-138784-exon-CPORT.contig00492-138935-AAAGTAAGGATTGGCATCATGCGAATGGTTTGCTTTTGTGTACCGAATGCCGTCTTCATTATAAGAAATATGGACAATTGAGGAATGTTGCGAATCGGCCTAGTCAGGTGCCCGCTTGCCTTTTCAAACGGGCGAATTCGGGTGATGAAGAGGAAAGTGGTGTAAGGACGAGAGCTGGGAAGAAGGAGCAGAGAAGGAG-CPORT.contig00492-139133-exon-CPORT.contig00492-146180-GACACCTTCTTCGATGAGTGAGACGCCGGATCGTACCCGATCCCCATCAGCCACTGCCACCACTGCGCCAACAAATACACCATTATCCACCAATGGAACATCTAACAGTCTGACAGTTGATGAAGCTTCTTCACCTTCGAAAAGAGCAGCTAATGGATCATTCAAAAGAAATGCGAAAAGGCCTTTGAATCTGCAGAATAATCTGCCGAGTTGCTCGAATTCGAATCAACCATCTCCTGCTGTAACACCGCCTCCTTCGAGTTCAAATTTGAATGGATTTGTTAATGGAACTGTACCGGGGACGTCAGGATCGGCTGTGAAGCTGACTAATGGAGAAACGGTCAATAAGAAGGCTAAGATG-CPORT.contig00492-146540-exon-CPORT.contig00492-146595-GAAGAACCTGACGACGAGGATGATACCGATGACGACGAGGAAGAAGGCAAAATGACAATCGATGAAGGAGATGGAGAGGATCAGAAGGATCAGAAAGTGTTTATGAATGGACATCATCTATCGAAAATTGAGAAAGAAGAAGATGGAGACGAAGATCAAGAAGTCAATGGAATCGTCAAAAAAGAAGAAGTAGAAGAAGAAGCTTCGACGTCAACTACTGAAAATCAAGCTGAAAATGATCCTTCTACAACTGATACTACTGAAGAAGCTGGAAAAACTGCGGAAGTTGAAGGTAAAGAGCCTGAAGATGATGAAGAAGTCGAGTTGGATTCGTCGGAAGATACTTATGAGAAGGGAGAAGAGGTGGAGATGGAAACTGAAAGTGTCTTGTTTGTCAGGTCGATTGTTAGATCTTGTGGACCGAGATGTGCAAGAACCGATTTGGAGTGTAAAATGAAG-CPORT.contig00492-147053-exon-CPORT.contig00492-147218-GAAGGAAGCAAGTGGGAGTTGGGACTACTCGCCAAAAAGGAGAAGAAGGCTGAGACTTCACCATCTGGTGGTGGAAATATGAGTGTTGGTGTGACTACTACACCACAACCTGCTGCTCAACAACTCAATCAAATCCAGCAACAGATCAACAATTCGACACCTTTGAAGAAGGATTCGACTTCGCAGATGTTGGCGCCGAATGCCGCTGCTGGTGTACACCCATTGGCGGCGATGTTCGGTAATGTGCCACCGCATTTGTTGGAAATGTTGCAGAGGGGATTGTTGCCGAATAGTGCGGCACCGGCGGCTTTGGCGCAAGTTGCTGCGGCGCAACAGCATCAGATGCAGATGAATTTGCCGCAAGGGATGGATCCGATGATGGTTATGCAGATGCAGGCGGCGCAGGTTCAAGCGGCTTATCAGCAGCAGATTGATCATCAGAAT-CPORT.contig00492-147661-exon-CPORT.contig00492-147707-ATGCTGAAAATCCAAGATATGCACAATCGTATGTTGATTCAACAGCAGCAACAACAGCAACAACGACAAGCTGAGCAAGCTGCTGCTGCTCAAGCTCAAGCTCAACGAGAACGGGAGCAACGCGAGCAGAGGGAACGGGAGCAAAGAGAGCGGGAAAGGGAGCGACTCGCCCAGCAACAAGCAGCCCTTCAGGCTCAGCAAGCTGCTGCTCAGGCACAAGTTCAGGCGCAAGCTCAGGCTCAAGCTCAGGCTCAAGCTCAAGCTCAACAAGCGAATATGGTATTGATGCAGCAGTTTATGGCGGCAGCTGCAGGTCAAGGTGGAATGGATCTGGCGAGATTCATGGAATTGCAAATGGCTGCACAGGTACAGCAACAGCAGCAGCAACAGCAGCAACATCAACAAGCTGTACAACAGCAACAACAGGCTAGAGAGCAACAGGCCCAGCAGGCTCAGCAGCAAGTACAGCAGGCACAGCAAGCTCAGCAGGCTCAACAAGCTCAGCAGGCTCAACAACCTCAACAGCAACAT-CPORT.contig00492-148237-exon-CPORT.contig00492-149264-CCTATGCAAGCTCTTGAGCAGCACCAACACAATCAAATGATGATGCAATTTATGTTGAATCCATCACTTTTGGCTCAAATGCAACCTCAACAGCTTCAAATGTTGCAGCAACATATGCCCCAGCAGAATGGCGCGGTTCAACCGCATTCTGAAATGATGAGAAGGCTTCATGCAGAAGCAGCGATGAGATCCTCACAACATCAGTAG-CPORT.contig00492-149470	FALSE	1	singleton	non-Elegans_supergroup_egl-27s	na	egl-27s	egl-27s_group_short	CHHCFGIKSKDWHHA-NGLLLCTECRLHYKKYGQLRNVANRP	egl-27s_group_medium	RACHHCFGIKSKDWHHA-NGLLLCTECRLHYKKYGQLRNVANRPSQVPACLFKRA	egl-27s_group_long	KKLPEATKPKI-ARRANT-SSIKRPTKE-KPKTLKPTANDYLDFDSASESDVENNGPSGRACHHCFGIKSKDWHHA-NGLLLCTECRLHYKKYGQLRNVANRPSQVPACLFKRANSGDEEESGVRTRAGKKE-QRR----RTPSSMSE-TPDRTRSPSA	na	na	na	na	na	na	na	na	na	na	na	na	na	na	na	na	na	na	na	na	na	na	na	na	***	***ZnF loop size 16.
CVIVI.g17294.t1	odd	egl-27	egl-27	egl-27	egl-27	good	confident	MAKEEECGTSSEDSSQDGVSSPMTSADEPEFSQKYYDIEPCYYSMTGKSDRNCRGKVYRFREDSDLKGFQSHDGTMYRLRDNVFIEMASAEPFVIASISGFKYTKREHVVVKLTRFFRAEDIPEMSLNLMKQERSELNINPHLCPQSLNRELFNSKIALTQPVSCLRGKCTVEYVSDIRTARSIADFSLDNDTFFYCLHYNQDSTRLASTHYQIRVGSAFQARLPPIAKCSVGDEKDRDELVYRPDCIDEEVEQDYVKLARSFRNYTLSSVSALDSQKNARSQVSDLLFDEAICQLHRSGYKVDEALSELAANDILLASDVDYMTQDDAKKFAKGIKSLGKNFSKIHRELLPHHSRDQLVAYYYLWKKYPEATKPKIARRTNTSSIKRPTKEKPKALKPTTNEYLDFDSASESDVENNGPSGRACHHCFGIKSKDWHHANGLLLCTECRLHYKKYGQLRNVANRPSQVPACLFKRANSGDEEESGVRTRAGKKEQRRRTPSSMSETPDRARSPSATTSNTPLATNGTSNSLPVDGDNASPSKRAANGSLKRNSKRPLNLQSNLPSCSNSNQPSPCVTPPAVNGLINGNAPGPSEEKTPNGETASKKPKLDVDIDEVDDDDDDEEEGKMTIDEGDDDDKKVVSNGVIAVSDVQLQPKVEVEEEETVHLDTNGVVKKEEDEPIEAKASTSEGLVDGEEVNVLNGKVATTSVEDAGGDGGDGVDGGNGVDGGNGADGGSGADGDEENVELDSDGDTYKRGTDVVLQGKNCLFVASMVRSCGHRCARTDLECKVKPGSGWEAGLEAKKNRKVETSPTTGGNMNVGVTTPQPIAMNPNLAQLQNQNPLALALPQHHNNSTPVKKDSTSQMMPPNAQNVSAAVAAAAMNPGIAAMMSSGIPPHFMEMLQRQLMTNGAAPALAQVAAAQHQQQQQQMMNIPPGMDQLMMMQMQQVAAYQQQLEHQNMLKLQEMHRIAMHQQQAQQQQAAAQAAQAAAAAQAQREREQREQREKEQREQRERERLAAIQAQQAQAQAQAQAQAQAHAQAQAAQAQAAQAQMMMQQLMAAAGGQNSEMARLMEMHFAQQVQQHNQAVQQQAREQQAQAQAQQAQQAQQAQQQQQQQQQQQQHPMHAFEQQQHQQQLLMQMMMNPGVLAQMQPAQLQMLQHQQSMQQQNGGVPQHSEMMRRLHHDAQMRSSQQQ	FALSE	CVIVI.ctg119_pilon_pilon-670033-ATGGCTAAGGAAGAAGAATGTGGGACATCGTCGGAAGACAGTAGTCAAG-CVIVI.ctg119_pilon_pilon-669985-exon-CVIVI.ctg119_pilon_pilon-669765-ACGGCGTTTCATCGCCGATGACTAGCGCCGATGAACCTGAATTCTCGCAGAAGTACTATGATATCGAACCGTGCTATTATAGCATGACTGGGAAATCAGATCGAAATTGTCGCGGAAAG-CVIVI.ctg119_pilon_pilon-669647-exon-CVIVI.ctg119_pilon_pilon-663686-GTATACCGATTTCGAGAAGACAGCGATTTGAAAGGATTCCAATCGCATGATGGTACTATGTATAGGTTACGGGATAATGTATTCATTGAAATGGCATCGGCTGAGCCGTTTGTTATTGCATCAATCAGCGGGTTCAAATAT-CVIVI.ctg119_pilon_pilon-663546-exon-CVIVI.ctg119_pilon_pilon-658779-ACAAAACGGGAGCATGTAGTTGTGAAATTGACGAGGTTTTTTCGGGCGGAAGATATACCGGAAATGTCGTTGAATTTGATGAAACAAGAGCGGTCAGAGCTCAATATTAATCCACATTTATGTCCG-CVIVI.ctg119_pilon_pilon-658654-exon-CVIVI.ctg119_pilon_pilon-657238-CAGTCGCTCAACCGAGAATTGTTCAATTCGAAAATTGCCCTCACTCAACCTGTCTCATGCCTAAG-CVIVI.ctg119_pilon_pilon-657174-exon-CVIVI.ctg119_pilon_pilon-649067-AGGAAAGTGTACTGTGGAATACGTGTCGGATATTCGAACAGCGCGGTCTATTGCGGATTTCTCGCTCGACAACGACACGTTCTTCTATTGCTTGCATTACAATCAAGACTCGACCAGGCTGGCGTCGACACATTACCAAATTCGCGTTGGAAGCGCGTTTCAG-CVIVI.ctg119_pilon_pilon-648905-exon-CVIVI.ctg119_pilon_pilon-645994-GCCCGTCTACCTCCTATAGCAAAATGTTCAGTTGGCGACGAAAAAGACCGAGACGAGCTCGTCTACCGACCCGACTGTATCGACGAAGAAGTCGAGCAGGACTATGTGAAATTAGCGAGAAGTTTTCGGAATTACACATTATCTAGTGTATCTGCGCTAGATTCGCAGAAAAATGCAAGG-CVIVI.ctg119_pilon_pilon-645815-exon-CVIVI.ctg119_pilon_pilon-645668-TCTCAGGTGAGCGATTTGCTGTTCGACGAAGCCATTTGTCAGTTACATCGGAGCGGTTATAAGGTGGATGAGGCGTTGAGTGAACTAGCCGCCAATGATATCTTATTAGCTTCGGATGTGGATTATATGACTCAGGATGATGCGAAG-CVIVI.ctg119_pilon_pilon-645522-exon-CVIVI.ctg119_pilon_pilon-643862-AAATTCGCCAAAGGAATCAAGTCGTTGGGAAAGAATTTTTCAAAAATCCATCGGGAACTACTGCCACATCATAGTAGG-CVIVI.ctg119_pilon_pilon-643785-exon-CVIVI.ctg119_pilon_pilon-641782-GACCAATTAGTAGCTTACTACTATTTGTGGAAGAAGTATCCGGAGGCGACGAAGCCGAAAATCGCGCGAAGAACCAATACATCATCGATAAAAAGGCCGACGAAGGAGAAGCCGAAGGCGCTGAAACCGACGACAAATGAATATTTGGACTTTGATTCGGCCAGTGAAAGTGACGTGGAGAATAATGGACCATCTGGAAGAGCGTGTCATCATTGTTTTGGAATAA-CVIVI.ctg119_pilon_pilon-641557-exon-CVIVI.ctg119_pilon_pilon-640809-AAAGTAAGGATTGGCATCATGCGAATGGTTTGCTATTGTGTACCGAATGTCGTCTTCATTATAAGAAATACGGACAGTTGCGGAATGTGGCGAATCGGCCGAGTCAGGTGCCCGCTTGCCTCTTCAAACGGGCCAATTCAGGTGATGAAGAAGAAAGTGGAGTAAGGACGAGAGCTGGCAAGAAGGAGCAGAGGAGGAG-CVIVI.ctg119_pilon_pilon-640611-exon-CVIVI.ctg119_pilon_pilon-631864-AACACCTTCTTCGATGAGTGAGACACCGGACCGAGCCCGATCGCCATCAGCTACCACCTCTAACACACCATTGGCCACCAATGGAACGTCGAACAGCTTGCCAGTCGATGGTGATAATGCTTCTCCGTCGAAACGAGCAGCCAATGGATCGTTAAAGAGGAATTCGAAGAGGCCGCTGAATCTGCAGTCGAATTTGCCGAGTTGCTCGAATTCGAATCAACCGTCACCCTGTGTAACACCACCGGCAGTTAATGGGCTGATAAATGGCAACGCGCCAGGACCATCGGAAGAGAAAACACCCAATGGCGAAACAGCTAGCAAGAAACCGAAATTG-CVIVI.ctg119_pilon_pilon-631531-exon-CVIVI.ctg119_pilon_pilon-631367-GACGTAGACATAGACGAAGTAGACGATGATGATGACGACGAGGAAGAAGGAAAAATGACGATTGATGAAGGAGATGATGATGATAAGAAGGTGGTGTCGAATGGTGTGATTGCTGTGAGTGATGTGCAGCTTCAGCCGAAGGTGGAGGTCGAAGAAGAAGAGACTGTACATCTTGACACCAATGGAGTTGTGAAGAAGGAAGAAGACGAGCCGATTGAAGCGAAAGCATCGACTTCGGAAGGATTGGTGGATGGTGAAGAGGTGAATGTTTTGAATGGAAAGGTGGCGACGACGAGTGTGGAGGATGCTGGTGGAGATGGTGGAGATGGTGTAGATGGTGGAAATGGTGTAGATGGTGGAAACGGTGCAGATGGTGGAAGTGGTGCAGATGGTGATGAGGAGAACGTGGAATTGGACTCGGATGGAGATACTTATAAACGGGGCACTGACGTGGTACTTCAGGGAAAAAATTGCCTGTTTGTCGCGTCGATGGTCAGATCTTGTGGGCATAGATGCGCCAGGACGGACTTGGAGTGCAAAGTCAAG-CVIVI.ctg119_pilon_pilon-630822-exon-CVIVI.ctg119_pilon_pilon-630320-CCGGGCAGTGGATGGGAAGCTGGTTTGGAAGCCAAGAAGAACAGGAAGGTTGAGACTTCGCCAACAACTGGAGGAAACATGAACGTTGGTGTCACTACACCCCAACCAATTGCTATGAATCCGAATCTCGCTCAGCTCCAGAATCAGAATCCATTGGCTTTGGCTCTACCGCAACATCACAACAACTCAACGCCAGTTAAGAAGGATTCGACTTCCCAGATGATGCCGCCAAATGCTCAGAACGTGTCAGCTGCGGTCGCGGCTGCCGCTATGAATCCGGGCATTGCCGCGATGATGAGCAGCGGAATCCCGCCGCATTTCATGGAAATGCTTCAGAGGCAGTTGATGACGAATGGGGCGGCTCCGGCGCTGGCTCAGGTCGCTGCGGCTCAGCATCAGCAACAGCAGCAGCAGATGATGAATATTCCACCGGGAATGGATCAGCTCATGATGATGCAGATGCAACAAGTAGCCGCCTATCAACAACAGTTAGAGCACCAGAAT-CVIVI.ctg119_pilon_pilon-629817-exon-CVIVI.ctg119_pilon_pilon-629742-ATGCTCAAGCTTCAAGAAATGCACCGAATAGCTATGCATCAACAACAAGCCCAACAACAACAGGCCGCCGCTCAGGCTGCTCAGGCCGCTGCGGCCGCTCAAGCCCAGCGTGAGCGTGAGCAACGGGAGCAACGGGAGAAGGAGCAACGAGAGCAGCGGGAACGAGAACGATTGGCCGCGATTCAGGCTCAGCAAGCCCAGGCCCAGGCCCAAGCTCAGGCTCAGGCTCAAGCGCATGCACAAGCTCAGGCTGCTCAGGCTCAAGCTGCTCAGGCCCAGATGATGATGCAACAGCTCATGGCGGCGGCTGGTGGGCAGAATAGCGAAATGGCGAGGTTGATGGAGATGCATTTCGCCCAGCAGGTCCAGCAACATAACCAGGCCGTTCAACAGCAGGCGAGAGAGCAACAGGCTCAGGCTCAGGCCCAACAAGCCCAGCAGGCTCAACAGGCTCAACAACAACAGCAACAGCAGCAACAACAACAACAGCAT-CVIVI.ctg119_pilon_pilon-629251-exon-CVIVI.ctg119_pilon_pilon-629088-CCGATGCACGCATTCGAGCAGCAACAACACCAGCAGCAGTTATTAATGCAAATGATGATGAATCCGGGAGTTTTGGCTCAGATGCAACCAGCCCAGCTCCAGATGCTCCAACATCAGCAGAGCATGCAACAGCAGAATGGTGGAGTCCCACAACATTCAGAAATGATGAGAAGGCTTCATCACGATGCTCAGATGCGATCGTCACAACAACAATAG-CVIVI.ctg119_pilon_pilon-628873	FALSE	1	singleton	non-Elegans_supergroup_egl-27s	na	egl-27s	egl-27s_group_short	CHHCFGIKSKDWHHA-NGLLLCTECRLHYKKYGQLRNVANRP	egl-27s_group_medium	RACHHCFGIKSKDWHHA-NGLLLCTECRLHYKKYGQLRNVANRPSQVPACLFKRA	egl-27s_group_long	KKYPEATKPKI-ARRTNT-SSIKRPTKE-KPKALKPTTNEYLDFDSASESDVENNGPSGRACHHCFGIKSKDWHHA-NGLLLCTECRLHYKKYGQLRNVANRPSQVPACLFKRANSGDEEESGVRTRAGKKE-QRR----RTPSSMSE-TPDRARSPSA	na	na	na	na	na	na	na	na	na	na	na	na	na	na	na	na	na	na	na	na	na	na	na	na	***	***ZnF loop size 16.
CGUAD.g15558.t1	odd	egl-27	egl-27	egl-27	egl-27	good	confident	MSKEDDSCLPSSSEISQDGVPSPMTNGDEPEFSQKYFDIEPCYYSLTGKSDRSCRGKVYRYREDSILKGFQSHDGIMYRLRDHVFVELTPTEPYVIAAVAGFKYTKREHVVVKLTRFFRAEDIPDMSLNLMKQERAELNINPNLCPLSLNRELFNSELNITQPVSCLRGKCTVEYVTDIRTARQVADFSLDNETFFYCLHYNQDSTRLASTHYEIRVGSAFQAKLPSMARCSVGEEKDRDELLYRPGYIDETTEKDYVRLARNFRTYALSGNSMLDSQKNARVSDLLMDEAICQLHRSGYKIDDALSDLTANDIILTTDVDYMTQDDAKKFAKGIKSLGKNFSRIQRELLPHHSREQLVAYYYLWKKTPEATKPKQAARRINQTSIKRPTKEKMKISRPASTEFLDFDSASESDVENNGPSGRACHHCFGVESKDWHHANGLLLCTECRLHYKKYGQLRHVANRPSQVPACLFKRSNSGDEEESGVRTRAGKKEHRRRTPSSMSETPDRTRSPTVSTNGTIEENGQSPVKRPNGSAIKRNHKRPLNSDMMTPEKEKEKPEKVSITPPPSTNSTINGIILLNGHSAPGTSASATPNGETIAKKARMQDDDDDDDEPKMTIDEGDDEEIPKQNGIKKEENHEEEESEAKHILNLKMEKEKENEMHENEILNKNNGVKKEEEIEEDVKDDLLIPTTSGMNGYEIQQSEDYYEPFEEVEADNSEDTSEPCEEHVFATKNANFVRNIVRSCGPRAARTDIIYKFKEGGSWDQSLKQKKSQKAQQQAVQALQNQQQAQVQAQQAAVQQQQLALVKKEVQTPQSQAQVQQQQQQQQQQFAAAMHQNQLMAAMLANGLPPAAIEQMQRHMMPQHVAAAAAAAYPQDAAMQMIMQQLMHHQQQQMHPQIIQQQMDAQAQYMKLQEMQQRAVMEQQQRMAQVAARERQERERQERHAREQAAAAAAAAAAALQQQQQQAQQQAQQAAAAAQQQAQAQHAAVMAQAHQQQQQQQAMLHLLANGQINPIEFSRILEMFNNQQNQQAQAQAQAAQAQAQAQAQAQQREREAREQARRELEAREREVREQAAAAAQQAQQQAQQQQQHQQMHPLEIQQQQQLMHQMHQMMLLQQNPALLAHMQAAAAQAGNGAAGQIQQLLPHGLTPAAAQAAAQAAASQPHSEMMRRLHADAAGMRPQHQ	FALSE	CGUAD.ctg00546-429465-ATGAGCAAAGAGGATGATTCGTGTTTGCCATCTTCGTCGGAAATTAGTCAAG-CGUAD.ctg00546-429414-exon-CGUAD.ctg00546-428157-ACGGCGTTCCTTCGCCAATGACGAACGGTGATGAACCCGAATTCTCGCAGAAATATTTTGATATTGAACCATGTTATTATAGTCTTACCGGCAAATCGGATCGAAGTTGCCGGGGAAAA-CGUAD.ctg00546-428039-exon-CGUAD.ctg00546-425179-GTATACCGGTATCGAGAAGACAGTATTCTAAAGGGTTTTCAATCACACGATGGTATAATGTATAGGCTACGAGATCATGTTTTTGTTGAATTGACACCCACTGAACCATATGTTATAGCGGCTGTTGCCGGTTTTAAATAT-CGUAD.ctg00546-425039-exon-CGUAD.ctg00546-420760-ACAAAACGAGAGCATGTAGTTGTCAAATTGACGAGGTTTTTTCGTGCTGAAGATATACCGGATATGTCATTAAATTTAATGAAACAAGAACGGGCAGAACTCAATATTAATCCAAATTTGTGTCCG-CGUAD.ctg00546-420635-exon-CGUAD.ctg00546-419500-CTGTCCCTCAATCGAGAACTTTTCAATTCGGAATTGAATATTACACAACCAGTTTCATGTTTAAG-CGUAD.ctg00546-419436-exon-CGUAD.ctg00546-413696-AGGAAAGTGTACAGTCGAATACGTGACAGATATTCGAACAGCTCGACAAGTTGCCGATTTTTCGCTCGACAACGAAACATTCTTTTATTGTCTTCATTACAATCAAGATTCAACAAGGCTGGCGTCGACACATTACGAAATACGTGTTGGTTCTGCCTTTCAG-CGUAD.ctg00546-413534-exon-CGUAD.ctg00546-412712-GCAAAATTGCCATCAATGGCACGATGTTCAGTTGGAGAAGAAAAAGATCGAGACGAATTATTATATCGTCCCGGTTATATCGACGAAACAACCGAAAAAGATTATGTGAGATTGGCGAGAAATTTTCGAACTTATGCATTAAGTGGTAATAGTATGCTCGATTCGCAGAAAAATGCTCGA-CGUAD.ctg00546-412533-exon-CGUAD.ctg00546-411791-GTAAGCGATTTATTAATGGACGAAGCAATATGTCAATTACATCGAAGTGGATATAAAATTGATGATGCACTATCTGATTTAACAGCAAATGATATCATTTTAACAACAGATGTTGATTATATGACACAAGATGATGCGAAAAAGTTTGCAAAAGGCATCAAATCACTCGGAAAAAACTTTTCAAGAATACAAAGAGAATTGTTGCCACATCATAGTCGG-CGUAD.ctg00546-411573-exon-CGUAD.ctg00546-410904-GAACAACTTGTTGCATATTATTATTTATGGAAGAAAACACCAGAAGCAACAAAACCAAAACAAGCAGCGAGAAGAATAAATCAAACATCGATAAAAAGGCCAACAAAAGAGAAAATGAAAATATCGAGACCTGCATCGACGGAATTCCTAGATTTCGATTCGGCTAGTGAAAGTGATGTTGAAAATAATGGACCTTCTGGTAGAGCATGTCATCATTGTTTTGGAGTTG-CGUAD.ctg00546-410676-exon-CGUAD.ctg00546-409799-AAAGCAAAGATTGGCACCATGCCAACGGACTCCTTTTATGTACCGAATGTCGACTTCATTATAAGAAATATGGACAACTTCGACACGTGGCAAATAGGCCATCACAAGTACCAGCATGTTTATTCAAAAGATCAAATTCAGGAGATGAAGAAGAATCTGGAGTAAGAACAAGAGCTGGAAAAAAAGAACATAGAAGAAG-CGUAD.ctg00546-409601-exon-CGUAD.ctg00546-402184-AACGCCATCATCGATGAGCGAAACACCAGATCGTACTCGATCTCCAACAGTTTCAACAAATGGAACAATTGAAGAAAATGGACAATCACCTGTAAAAAGACCAAATGGATCAGCAATTAAAAGGAATCATAAACGACCATTAAATAGTGATATGATGACACCAGAAAAAGAAAAAGAAAAGCCCGAAAAAGTATCGATTACACCACCACCATCCACCAATTCAACCATCAATGGAATTATTTTATTAAATGGACATTCAGCACCAGGAACATCTGCTTCTGCAACACCAAATGGTGAAACTATCGCCAAAAAGGCTAGAATG-CGUAD.ctg00546-401863-exon-CGUAD.ctg00546-401233-CAAGATGATGATGACGATGACGATGAGCCAAAAATGACAATTGATGAAGGTGATGATGAAGAAATTCCGAAGCAAAATGGAATCAAAAAGGAAGAAAATCATGAAGAAGAAGAATCAGAAGCGAAACATATTCTGAATCTGAAAATGGAAAAAGAAAAAGAAAATGAGATGCATGAAAATGAGATTCTGAATAAGAATAATGGAGTGAAAAAAGAAGAAGAAATAGAAGAAGATGTAAAAGATGATCTTCTGATTCCAACGACTTCTGGAATGAATGGATATGAAATACAACAATCTGAAGATTATTATGAACCATTTGAAGAAGTTGAAGCTGATAATTCAGAAGACACTTCAGAACCATGTGAAGAACATGTTTTTGCAACAAAAAATGCAAATTTTGTTCGAAATATTGTGAGGAGTTGTGGACCGCGAGCAGCACGAACAGATATAATATATAAATTCAAAGAAGGCGGAAGTTGGGATCAATCATTAAAACAAAAGAAATCACAAAAAGCCCAACAACAGGCCGTTCAGGCTTTGCAAAATCAACAACAGGCACAGGTTCAAGCACAACAGGCTGCTGTACAACAACAACAATTAGCATTGGTTAAGAAGGAAGTACAAACACCGCAAAGTCAAGCACAAGTACAACAACAACAACAACAACAACAACAACAGTTTGCTGCAGCAATGCATCAAAATCAATTAATGGCTGCAATGTTGGCAAATGGTCTTCCACCTGCAGCAATTGAACAAATGCAGCGACATATGATGCCACAACATGTTGCAGCAGCAGCAGCAGCAGCATATCCACAAGATGCAGCAATGCAAATGATTATGCAACAATTAATGCATCATCAACAACAACAAATGCATCCACAGATTATACAACAACAGATGGATGCACAGGCG-CGUAD.ctg00546-400322-exon-CGUAD.ctg00546-399232-CAATACATGAAACTGCAAGAAATGCAACAACGTGCAGTAATGGAACAACAACAAAGAATGGCACAAGTTGCAGCACGTGAAAGACAAGAAAGAGAAAGACAAGAAAGACATGCAAGAGAACAAGCTGCTGCTGCTGCTGCTGCTGCGGCTGCTGCATTACAACAACAACAACAACAAGCACAACAACAAGCACAACAAGCTGCTGCAGCTGCACAACAACAAGCACAAGCACAACATGCAGCTGTTATGGCACAAGCACATCAACAACAACAACAACAACAAGCAATGTTACATCTACTTGCAAATGGACAAATCAATCCCATCGAATTTAGTCGCATTTTGGAAATGTTCAATAATCAGCAGAATCAACAGGCTCAAGCCCAGGCACAAGCAGCCCAAGCTCAGGCTCAGGCTCAGGCCCAGGCCCAACAACGCGAACGGGAGGCCCGAGAACAGGCCAGAAGAGAATTGGAGGCCAGGGAACGAGAAGTACGAGAACAAGCGGCGGCAGCGGCACAACAGGCTCAACAACAGGCACAACAACAACAACAACAT-CGUAD.ctg00546-398678-exon-CGUAD.ctg00546-397912-CAACAAATGCATCCACTCGAAATCCAACAACAACAACAATTAATGCACCAAATGCACCAAATGATGCTCCTCCAACAGAATCCGGCCCTTTTAGCCCATATGCAAGCAGCAGCAGCACAAGCCGGAAATGGTGCAGCCGGACAAATTCAACAACTTCTTCCACATGGTCTTACACCGGCTGCAGCACAAGCAGCAGCACAAGCAGCTGCATCACAACCACATTCTGAAATGATGAGAAGATTACATGCAGATGCGGCTGGAATGAGGCCACAACATCAATAA-CGUAD.ctg00546-397631	FALSE	1	singleton	non-Elegans_supergroup_egl-27s	na	egl-27s	egl-27s_group_short	CHHCFGVESKDWHHA-NGLLLCTECRLHYKKYGQLRHVANRP	egl-27s_group_medium	RACHHCFGVESKDWHHA-NGLLLCTECRLHYKKYGQLRHVANRPSQVPACLFKRS	egl-27s_group_long	KKTPEATKPKQAARRINQ-TSIKRPTKE-KMKISRPASTEFLDFDSASESDVENNGPSGRACHHCFGVESKDWHHA-NGLLLCTECRLHYKKYGQLRHVANRPSQVPACLFKRSNSGDEEESGVRTRAGKKE-HRR----RTPSSMSE-TPDRTRSPTV	na	na	na	na	na	na	na	na	na	na	na	na	na	na	na	na	na	na	na	na	na	na	na	na	***	***ZnF loop size 16.
CMACR.g12828.t1	odd	egl-27	egl-27	egl-27	egl-27	good	confident	MSRLDNHCSEDVSKEDECVPSSSEDSQDGVSSPMDNGDEPEFSQKHYDIEPCYYSMTGKSDRNCRGKVYRYREDSDLKGFQSHDGTMYRLRDSVFVEISQNEPYVIAAICGFKYTKREHVVVKLTRYFRAEDIPDISLNLMKQERAELEINPHLCPQSLNRELFNSEIQLTQPVSCLRGKCIVEYVKDVRQARTVADFSLDNDTFFFCLHYNQDSTKLASTHYAIRIGSSFQAKLPPVAKCSVGDEKDRDELLYRPNSIDEETEKDYIKLARCFRTYTLSGNHMLDSQKNARSQVSDLLMDEAIIQLHRSGYKVDDALSELNANDIILTTDVDNMTQDDAKKFAKGIKQLGKNFSRIHRELLPHHSREQLVSYYYLWKKTPEATKPKQAARRINPASIKRPTKEKVKVSRPTSTEYLDFDSASESDVENNGPSGRACHHCYGAESKDWHHANGLLLCTDCRLHYKKYGQLRHVANRPTQVPACLFKRSNSDEEESGVRTRAGKKEQRRRTPSSMSETPDRRSPSGTLNGAPNLTSEDTPTKRLNGAAKRTAKRPLHNGVMNNVEKANSVEPVSPESPPPKLTNGLTNGHAPGPSSPNGETVSKKMKIEEQLDYEDDDDEEERKMTIDEGDDEPMPVLNGFKKEESVEDVKMELNGAVKEEVVIENGPTTSCGSKQVESVTSVELGAGGENGSEINADSSSNSGVVDDGEPVELDSANDTYEVGTAVEFETKNALFVRSFVRSCGPRCARTDLTFKLKEGSHHDKGLKAKEEKMKMAAKNQQRPQDCEAAVKLLSHHAMLKKEQQQQQAQQQQQQAQLQQMQQIQAAALMGTLPPEVIRQMMPPQFGMDPATAMLMQQLMHNQPQMANLQQQLAMQQHMEQAAHHQQMIRMQEMAAHQQQQKLIADQQRNAAAQQQAAREREQRDREQRAAAIALQQQQQQHAVAAANQIHPGIMAQFMALSGGGANVNGQDFARLMEMHVHQQVAQQQAQAQAQRELMERRDREQREREQREREQREREQREREQREREQREQAAREQQAQAAAAAAAQATQAAIAAQTMGLDQQQVQQMIMQQMMMNPAFLAQIQAAQTQQMPPQGATPLQLIQQGMMNQGGIPAEMMRRLHAESAMRPQHP	FALSE	CMACR.scaffold02910-10765-ATGAGCCGTCTCGACAATCACTGCAGCGAGGACGTCAGCAAAGAAGACGAATGTGTGCCGTCATCTTCCGAAGATAGCCAAG-CMACR.scaffold02910-10846-exon-CMACR.scaffold02910-11381-ACGGCGTCTCTTCGCCCATGGACAACGGAGATGAACCAGAATTCTCACAGAAACACTACGACATTGAACCATGCTACTATAGTATGACTGGCAAATCGGATAGGAATTGCCGAGGAAAA-CMACR.scaffold02910-11499-exon-CMACR.scaffold02910-12554-GTATACCGGTATCGAGAAGATAGTGATCTAAAAGGATTCCAATCGCACGATGGCACAATGTACAGGTTGCGAGATTCAGTGTTTGTCGAAATCTCGCAAAACGAGCCATACGTGATTGCGGCGATTTGCGGATTCAAATAT-CMACR.scaffold02910-12694-exon-CMACR.scaffold02910-13997-ACGAAACGAGAGCATGTAGTTGTGAAACTGACGAGGTACTTCCGGGCCGAAGATATACCCGACATCTCATTGAATCTAATGAAACAAGAACGAGCCGAGCTCGAAATTAACCCCCACCTGTGTCCG-CMACR.scaffold02910-14122-exon-CMACR.scaffold02910-14258-CAGTCACTCAACCGAGAACTCTTCAATTCCGAGATACAGTTAACGCAACCAGTTTCATGTTTAAG-CMACR.scaffold02910-14322-exon-CMACR.scaffold02910-15848-AGGCAAGTGCATTGTGGAGTACGTGAAAGACGTGCGACAGGCGCGAACTGTTGCTGATTTCTCTCTCGACAACGACACTTTCTTCTTCTGTCTACACTACAACCAAGACTCCACAAAGCTGGCGTCGACGCATTACGCCATACGAATTGGCAGCTCTTTCCAG-CMACR.scaffold02910-16010-exon-CMACR.scaffold02910-16100-GCGAAACTGCCGCCGGTAGCAAAATGTTCTGTTGGAGATGAAAAAGATCGCGATGAGCTCCTGTACCGACCGAACAGTATTGACGAGGAAACCGAGAAGGACTATATCAAATTGGCCAGATGCTTCCGTACGTATACGTTGAGTGGGAATCACATGCTGGATTCGCAAAAGAATGCAAGA-CMACR.scaffold02910-16279-exon-CMACR.scaffold02910-16328-TCTCAGGTCAGCGATTTGCTTATGGACGAAGCCATTATTCAACTACATCGGAGCGGATACAAAGTCGATGATGCATTGAGCGAACTGAACGCGAACGACATTATATTGACTACGGACGTGGACAACATGACGCAGGATGACGCGAAGAAGTTCGCGAAAGGAATCAAGCAGCTAGGCAAAAATTTCTCCCGTATTCATCGGGAGCTACTGCCGCATCACAGCCGG-CMACR.scaffold02910-16552-exon-CMACR.scaffold02910-17288-GAGCAGCTCGTTTCCTACTACTACCTCTGGAAGAAGACGCCTGAGGCGACGAAGCCAAAGCAAGCGGCTCGGCGAATCAATCCGGCTAGTATTAAGCGGCCGACGAAGGAGAAGGTTAAAGTGTCTCGGCCGACGTCGACTGAATATCTTGACTTTGACTCTGCAAGCGAAAGCGACGTTGAGAATAACGGTCCTTCCGGAAGGGCGTGCCATCATTGTTACGGAGCAG-CMACR.scaffold02910-17516-exon-CMACR.scaffold02910-17563-AAAGCAAAGACTGGCATCACGCGAACGGACTTTTGCTGTGTACCGACTGTCGGTTACACTATAAAAAGTACGGACAACTGCGACACGTGGCAAATCGTCCCACTCAAGTTCCCGCGTGCCTTTTCAAGCGTTCGAACTCTGACGAAGAAGAAAGTGGTGTGCGGACGAGAGCCGGCAAAAAAGAGCAACGTAGAAG-CMACR.scaffold02910-17758-exon-CMACR.scaffold02910-21627-AACTCCTTCATCGATGAGCGAGACTCCAGACCGCCGATCGCCTTCTGGTACTTTGAACGGCGCTCCGAACCTCACTTCTGAAGATACACCAACGAAGCGTTTGAACGGCGCTGCTAAGCGAACCGCAAAGCGACCACTGCATAACGGTGTCATGAACAACGTGGAGAAAGCGAACAGCGTTGAGCCAGTGTCTCCGGAGAGTCCGCCTCCAAAGTTGACAAACGGATTAACGAATGGCCATGCACCAGGACCATCTTCTCCGAACGGAGAGACCGTTAGCAAGAAAATGAAGATT-CMACR.scaffold02910-21921-exon-CMACR.scaffold02910-21967-GAGGAGCAGCTGGACTATGAGGACGACGACGACGAAGAAGAAAGAAAAATGACCATTGATGAAGGAGACGATGAACCGATGCCAGTGTTAAACGGATTCAAAAAAGAAGAGTCAGTTGAAGACGTGAAAATGGAATTAAATGGAGCTGTAAAAGAAGAAGTTGTCATCGAAAACGGACCGACCACATCTTGTGGTTCTAAGCAAGTTGAGTCAGTCACTTCTGTCGAACTCGGTGCCGGTGGAGAGAATGGCAGTGAGATCAATGCGGATTCGTCTTCGAACAGCGGCGTGGTTGATGATGGGGAACCTGTTGAACTTGATAGTGCTAACGACACTTACGAAGTGGGAACTGCGGTCGAATTCGAAACGAAGAACGCCTTGTTCGTACGGTCTTTCGTGAGGTCGTGTGGTCCACGATGTGCGCGTACTGACTTGACGTTCAAGTTGAAAGAGGGCTCTCATCATGATAAAGGTCTGAAGGCGAAGGAAGAGAAGATGAAGATGGCTGCTAAAAATCAGCAACGCCCTCAAGATTGCGAAGCCGCAGTGAAGCTGTTGAGTCATCATGCCATGTTGAAAAAGGAACAACAGCAGCAACAGGCTCAGCAACAACAACAACAGGCTCAGTTGCAACAAATGCAGCAGATTCAAGCAGCTGCCCTAATGGGTACACTACCACCAGAAGTCATTCGGCAGATGATGCCTCCCCAATTCGGGATGGATCCTGCTACAGCAATGCTCATGCAGCAATTGATGCACAATCAACCACAAATGGCGAATCTTCAACAGCAATTGGCTATGCAGCAGCACATGGAGCAGGCCGCTCATCACCAGCAG-CMACR.scaffold02910-22803-exon-CMACR.scaffold02910-23034-ATGATCCGAATGCAAGAAATGGCAGCTCATCAGCAGCAGCAGAAGTTAATTGCCGATCAGCAGAGAAACGCTGCCGCGCAACAGCAAGCTGCCCGGGAACGAGAACAACGTGATCGTGAACAACGAGCAGCAGCCATAGCACTTCAGCAACAGCAGCAACAACATGCCGTGGCTGCTGCAAATCAGATTCATCCAGGAATAATGGCACAGTTCATGGCATTGTCTGGAGGAGGAGCCAATGTCAATGGTCAGGACTTTGCTCGTCTCATGGAAATGCACGTCCATCAGCAAGTTGCCCAGCAACAGGCACAAGCTCAAGCCCAACGAGAGCTCATGGAACGAAGAGATCGTGAACAACGGGAGCGGGAACAGCGGGAGCGAGAACAGCGTGAACGGGAACAACGCGAGCGGGAACAGCGCGAGCGTGAACAGCGAGAGCAAGCTGCTCGTGAGCAACAAGCCCAGGCAGCTGCCGCTGCCGCTGCTCAAGCTACTCAAGCTGCAATTGCTGCGCAA-CMACR.scaffold02910-23549-exon-CMACR.scaffold02910-23596-ACCATGGGACTGGATCAGCAACAGGTGCAACAAATGATCATGCAACAAATGATGATGAATCCAGCCTTCTTAGCGCAAATCCAAGCAGCTCAAACTCAGCAGATGCCACCGCAAGGAGCTACTCCGCTTCAACTTATTCAGCAAGGAATGATGAATCAAGGAGGCATTCCTGCTGAAATGATGCGTCGATTGCACGCTGAATCTGCAATGCGTCCTCAACATCCTTAG-CMACR.scaffold02910-23823	FALSE	1	singleton	Elegans_supergroup_egl-27s	na	egl-27s	egl-27s_group_short	CHHCYGAESKDWHHA-NGLLLCTDCRLHYKKYGQLRHVANRP	egl-27s_group_medium	RACHHCYGAESKDWHHA-NGLLLCTDCRLHYKKYGQLRHVANRPTQVPACLFKRS	egl-27s_group_long	KKTPEATKPKQAARRINP-ASIKRPTKE-KVKVSRPTSTEYLDFDSASESDVENNGPSGRACHHCYGAESKDWHHA-NGLLLCTDCRLHYKKYGQLRHVANRPTQVPACLFKRSNS-DEEESGVRTRAGKKE-QRR----RTPSSMSE-TPDR-RSPSG	na	na	na	na	na	na	na	na	na	na	na	na	na	na	na	na	na	na	na	na	na	na	na	na	***	***ZnF loop size 16.
CNOUR.g11063.t1	odd	egl-27	egl-27	egl-27	egl-27	good	confident	MSRLDNHCSSDDVNKEDECVPSSSEDSQDGVSSHMDNDDEPEFSQKNYDIEPCYYSMNGKSDRSCRGKVYRFREDNDLKGFQSHDGIMYRLRDSVFVEMSQHEPYVIAAISGFKYTKREHVVVKLTKYFRSDDIPEISLNLMKQERAELEITHQLCPKLLDRELFMSEIQVTQPVSCLRGKCLVEYVKDVRQARTIGDFSIDNDTFFYCLHYNQDSTKLASTHYAIRVGSSFQAKLPPVAKCSVGDEKDRDELLYRPNSIDEKIEKDYIRLARCFRTYTLSGNHMLDSQKNSRSQVSDLLMDEAIIQLHRSGYKVDDALSELNANDIILTTDVDNMTQDDAKKFAKGIKQLGKNFSRIHRELLPHHSREQLVSYYYLWKKTPEATKPKQAARRINPTSIKRPTKEKVKVSRPTSTEYLDFDSASESDVENNGPSGRACHHCYGAESKDWHHANNGLLLCTECRIHYKKYAKLRPVEKPAQIPACLFKRSNSDEEESGVRTRAGKKEQRRRTPSSMSETPDRRSPSGASNGAPHLTAEETPTKRLNGAAKRTAKRPLHNGVNNVDKANSVEPADSPPPKLTNGLTNGHGPGPSTPNGETANKKMKLEQSDYDDDEEGRTMRIVEEDEDEPMPVLNGFKKEEPVEEMKLEINGLVKEENVMENPTTSCGTIESESLASVELGAGGENGSEIKVELTTNGEVEEEESVEPDDENDTYEVNGTEIAYESKNATYVQFYVRTCGPRSARTDLQYKFKPGSTYDQSMKTKAEKKKAHAEQSQQRKQDPETASKLLSQQAMMKKNEQQQQAQQAQQQQQQAAQMQQQMQQQLHAAAMMGHLPPEVMRQMMPQQFGMDPATAILMQQLMHAHQQPQLQNIQQHLAMQHMEQQAAAQHQLLRMQEMAHQHQQQQQQKMVDQQRNAAAAQQQAREREQRERERVAAIALQQQQQQAVNAANQLHPGLMAQVMAMSQGGNSQEFARIMEMHAHVHAQQQAMQQAAVAQQQAAAAAAQQQREHELRERREREQREQREREQREREQREREARDREQREQAAREAQAQQQAAQAAAMAAQQNMPMNMDPQAAAQLQHMLLMLNPGLMAQFQAHQAAQQQQQHQQSGANPLQLLQQGIMQQPPMSAEMIRRLHDGGLRPQHP	FALSE	CNOUR.scaffold53_1_307874-47485-ATGAGCCGCCTCGACAACCATTGCAGCAGTGACGACGTCAACAAGGAGGACGAATGCGTGCCGTCCTCTTCCGAAGATAGCCAAG-CNOUR.scaffold53_1_307874-47569-exon-CNOUR.scaffold53_1_307874-47978-ACGGCGTCTCTTCGCACATGGACAACGACGATGAACCAGAATTCTCGCAGAAAAACTACGATATAGAACCATGTTACTATAGCATGAATGGGAAGTCAGATAGGAGTTGCCGTGGAAAA-CNOUR.scaffold53_1_307874-48096-exon-CNOUR.scaffold53_1_307874-49095-GTATACCGGTTTCGAGAAGACAATGATCTAAAAGGATTTCAATCTCACGATGGCATAATGTACAGGCTACGGGACTCTGTTTTTGTGGAGATGTCGCAGCACGAGCCATACGTGATTGCAGCAATAAGCGGATTCAAATAT-CNOUR.scaffold53_1_307874-49235-exon-CNOUR.scaffold53_1_307874-50357-ACGAAACGCGAACATGTAGTTGTGAAACTAACGAAGTACTTCCGATCCGATGATATACCCGAGATCTCTCTGAACCTAATGAAACAAGAAAGAGCTGAGCTCGAAATTACTCATCAACTATGCCCG-CNOUR.scaffold53_1_307874-50482-exon-CNOUR.scaffold53_1_307874-50527-AAGCTGCTTGACCGGGAACTCTTTATGTCGGAAATCCAAGTCACTCAACCAGTGTCATGCCTAAG-CNOUR.scaffold53_1_307874-50591-exon-CNOUR.scaffold53_1_307874-51881-AGGAAAGTGCTTGGTGGAATACGTGAAAGACGTCCGACAAGCACGAACGATCGGAGACTTCTCGATCGACAACGATACCTTTTTCTACTGTTTACACTACAATCAAGACTCGACGAAACTGGCATCGACTCATTACGCTATCCGGGTTGGCAGCTCGTTCCAG-CNOUR.scaffold53_1_307874-52043-exon-CNOUR.scaffold53_1_307874-52246-GCGAAGCTGCCTCCGGTCGCCAAATGCTCCGTTGGCGACGAGAAGGATCGCGATGAGCTTCTGTACAGGCCGAACAGCATCGACGAGAAAATCGAGAAGGACTACATCCGGCTGGCACGGTGTTTTCGTACCTACACTCTAAGCGGGAATCACATGCTAGACTCGCAGAAAAACTCACGG-CNOUR.scaffold53_1_307874-52425-exon-CNOUR.scaffold53_1_307874-52472-TCTCAGGTCAGCGACTTACTTATGGATGAGGCCATCATTCAACTGCATCGAAGCGGCTACAAAGTGGACGACGCTCTGAGCGAACTCAACGCAAACGACATTATTCTGACGACGGACGTGGATAACATGACGCAGGACGACGCAAAGAAGTTTGCCAAGGGCATCAAGCAGCTCGGCAAGAACTTCTCGCGGATACATCGAGAGCTTCTGCCGCATCATAGTCGG-CNOUR.scaffold53_1_307874-52696-exon-CNOUR.scaffold53_1_307874-54048-GAGCAGCTCGTATCCTACTACTACCTCTGGAAGAAGACGCCCGAAGCGACGAAGCCGAAACAAGCGGCTCGGAGGATCAACCCGACTAGCATCAAAAGGCCGACGAAGGAAAAGGTGAAGGTGTCACGACCGACATCGACGGAATACCTCGACTTTGACTCGGCAAGCGAAAGTGACGTTGAAAACAACGGACCTTCCGGTAGAGCTTGTCATCATTGCTACGGAGCAG-CNOUR.scaffold53_1_307874-54276-exon-CNOUR.scaffold53_1_307874-54327-AAAGCAAGGACTGGCATCACGCTAATAACGGACTCTTGCTGTGTACCGAGTGTCGGATACACTACAAGAAGTACGCCAAGTTGCGACCCGTCGAGAAACCAGCTCAGATTCCCGCGTGTCTCTTCAAGCGTTCCAATTCGGACGAAGAGGAGAGCGGTGTGCGAACGAGAGCTGGCAAGAAGGAGCAACGCAGGAG-CNOUR.scaffold53_1_307874-54522-exon-CNOUR.scaffold53_1_307874-58452-GACGCCTTCATCAATGAGTGAGACTCCAGATCGCCGATCACCGTCTGGTGCTTCGAACGGTGCTCCACATCTAACTGCCGAGGAGACGCCAACGAAACGGTTGAACGGAGCAGCGAAACGAACTGCGAAGCGGCCACTTCACAACGGCGTGAACAACGTCGACAAGGCGAACAGTGTGGAGCCGGCAGACAGCCCGCCCCCGAAGCTGACGAACGGATTGACGAATGGACATGGCCCAGGACCGTCGACGCCCAACGGAGAGACTGCCAACAAGAAGATGAAACTC-CNOUR.scaffold53_1_307874-58737-exon-CNOUR.scaffold53_1_307874-58784-GAGCAGTCCGACTATGACGATGACGAAGAGGGAAGAACGATGCGAATCGTCGAGGAGGATGAAGACGAGCCGATGCCAGTTCTGAACGGATTCAAAAAGGAGGAGCCGGTTGAGGAAATGAAGCTGGAGATAAACGGACTTGTGAAAGAGGAGAACGTTATGGAGAATCCGACGACGTCGTGTGGTACGATCGAGAGTGAGTCACTTGCTTCAGTGGAGTTGGGTGCTGGTGGGGAGAACGGAAGTGAGATCAAGGTGGAGCTGACGACGAACGGGGAAGTCGAGGAGGAGGAATCTGTGGAACCAGACGATGAGAACGACACGTACGAGGTAAACGGCACCGAAATCGCTTATGAGTCGAAGAATGCCACCTACGTGCAGTTCTACGTAAGAACATGTGGCCCACGGAGTGCTCGTACAGATCTGCAATACAAGTTCAAGCCCGGAAGCACGTATGATCAGAGCATGAAGACCAAGGCGGAGAAGAAGAAGGCGCACGCCGAACAGAGCCAACAGCGAAAACAGGATCCGGAGACCGCCAGCAAACTTCTCAGCCAACAGGCCATGATGAAGAAGAACGAGCAGCAGCAACAAGCCCAACAGGCTCAACAGCAGCAGCAACAGGCTGCTCAGATGCAGCAACAGATGCAGCAACAACTGCATGCGGCTGCAATGATGGGTCATTTACCTCCAGAAGTTATGCGGCAGATGATGCCTCAACAGTTCGGAATGGACCCAGCGACTGCGATACTCATGCAACAACTTATGCACGCCCATCAACAGCCGCAGCTTCAGAACATCCAGCAGCACTTGGCAATGCAGCACATGGAACAACAGGCAGCTGCTCAGCATCAG-CNOUR.scaffold53_1_307874-59638-exon-CNOUR.scaffold53_1_307874-59688-TTGCTCCGAATGCAAGAGATGGCTCATCAACATCAGCAACAGCAACAGCAAAAGATGGTTGATCAGCAGAGGAACGCTGCTGCTGCACAACAGCAAGCCCGTGAACGAGAACAACGAGAAAGGGAACGGGTGGCAGCTATAGCTCTGCAGCAGCAACAACAGCAGGCCGTCAATGCTGCGAATCAACTTCATCCGGGACTTATGGCACAGGTCATGGCTATGTCTCAAGGTGGAAACAGTCAAGAATTTGCTCGGATCATGGAGATGCATGCTCATGTCCATGCCCAACAACAAGCCATGCAGCAAGCCGCTGTAGCACAACAGCAAGCTGCTGCTGCTGCTGCTCAGCAGCAACGGGAACATGAGTTGAGGGAACGACGTGAGCGGGAGCAACGTGAACAACGTGAACGCGAACAGCGTGAGCGGGAACAACGTGAACGCGAGGCCCGGGACCGTGAACAACGGGAGCAGGCAGCTCGAGAAGCTCAAGCTCAACAACAAGCTGCACAAGCTGCTGCCATGGCTGCCCAACAA-CNOUR.scaffold53_1_307874-60221-exon-CNOUR.scaffold53_1_307874-60268-AACATGCCAATGAACATGGATCCACAAGCAGCAGCTCAACTACAACACATGCTTCTGATGCTGAATCCCGGCCTCATGGCCCAATTCCAAGCCCACCAAGCAGCTCAACAGCAACAACAACATCAGCAATCCGGAGCCAACCCACTGCAGCTTCTGCAGCAAGGAATCATGCAACAGCCCCCAATGTCCGCCGAAATGATCCGTCGGCTTCATGACGGCGGACTCCGACCCCAGCACCCATAA-CNOUR.scaffold53_1_307874-60510	FALSE	1	singleton	Elegans_supergroup_egl-27s	na	egl-27s	egl-27s_group_short	CHHCYGAESKDWHHANNGLLLCTECRIHYKKYAKLRPV-EKP	egl-27s_group_medium	RACHHCYGAESKDWHHANNGLLLCTECRIHYKKYAKLRPV-EKPAQIPACLFKRS	egl-27s_group_long	KKTPEATKPKQAARRINP-TSIKRPTKE-KVKVSRPTSTEYLDFDSASESDVENNGPSGRACHHCYGAESKDWHHANNGLLLCTECRIHYKKYAKLRPV-EKPAQIPACLFKRSNS-DEEESGVRTRAGKKE-QRR----RTPSSMSE-TPDR-RSPSG	na	na	na	na	na	na	na	na	na	na	na	na	na	na	na	na	na	na	na	na	na	na	na	na	***	***
CYUNQ.g12322.t1	odd	egl-27	egl-27	egl-27	egl-27	good	confident	MSSLDSHCSDDVNKEDECVPSSSEDSQDGVSSPMGNDDEPEFSQKNYDIEPCYYSMTGKSDRNCRGKVYRFREDGDLKGFQSHDGIMYRLRDSVFVEMSQHEPYVIAAISGFKYTKREHVVVKLTKYFRSDDIPEISLNLMKQERAELEITHQLCPKLLDRELFMSEIQVTQPVSCLRGKCLVEYVKDVRQARTIGDFSIDNDTFFYCLHYNQDSTKLASTHYAIRVGSSFQAKLPPVAKCSVGDEKDRDELLYRPDSIDEETEKDYIKLARCFRTYTLSGNHMLDSQKNARSQVSDLLMDEAIIQLHRSGYKVDDALSELNANDIILTTDVDNMTQDDAKKFAKGIKQLGKNFSRIHRELLPHHSREQLVSYYYLWKKTPEATKPKQAARRINPTSIKRPTKEKVKVSRPTSTEYLDFDSASESDVENNGPSGRACHHCYGAESKDWHHANNGLLLCTECRIHYKKYAKLRPVEKPAQIPACLFKRSNSDEEESGVRTRAGKKEQRRRTPSSMSETPDRRSPSGASNGAPHLTAEETPTKRLNGAAKRTAKRPLHNGGLNNVEKANSVEPTSPDSPPPKLTNGLTNGHGPGPSTPNGETANKKMKLEQSDYDDDEEERKMTIVEDDEDEQMPVLSNGFKKEEPVEEVKMELNGVVSEEAVMENGPTTSCGTIETESTASVELGAGGENGSEIKVELTLNGEVDEEESVEPDDENDTYESGGTEIAINSKSAQFIRAIVRSCGPRCARTDLHYKNKVGSPWDISIKNKAEKKKLAAEQSQQRKHDSDHASKVLSQQAMMKKNELQQQQVQQAQQQQQQQAAQIQQLQQLQAAAMMGQLPPEVVRQMMPQFGMDPATAMLMQQLLHAQQQPQMQNIQQHLAMQQMEQHAQHQQLLRMQELAHQQQNHQRNAAAQQQAAREREQRERERAAAIALQQQQQHQAVNAANQLHPQIMAQVIAMSQAGANVNNHDFARIMEMHVHAAQQQAAMQQAQQAAAAAAQQREMERREREQREREQREREREQREREAREREAREREQREQAAREAQAQAAAQQAALQAAQQNMPMNMDAQQAQLQQMLMQQMMLNPGFLAQLQAHAAAQQQAQQQSGPNPLQLLQQGIMQQQPQISADMLRRMHPEAGMRSQHP*	TRUE	CYUNQ.tig00000081_pilon-3871491-atgagcagcctcgacagccattgcagcgacgacgtcaacaaggaggacgaatgcgtgccgtcctcttccgaagatagccaag-CYUNQ.tig00000081_pilon-3871572-exon-CYUNQ.tig00000081_pilon-3871956-acggtgtctcttctcccatgggcaacgacgatgaaccagaattctcacagaaaaactacgacattgaaccatgttactatagcatgactggcaagtcggataggaattgccgtggaaaa-CYUNQ.tig00000081_pilon-3872074-exon-CYUNQ.tig00000081_pilon-3873091-gtataccggtttcgagaagacggcgatctgaaaggatttcaatctcacgatggcataatgtacaggctacgggactcagtttttgtcgagatgtcgcagcacgagccatacgtgattgcagcaataagcggattcaaatat-CYUNQ.tig00000081_pilon-3873231-exon-CYUNQ.tig00000081_pilon-3874393-acgaaacgcgaacatgtagttgtgaaactaacgaagtactttcgatccgatgatatacccgagatctcgttgaatctaatgaaacaagaacgagcagagctcgaaattacacatcaactgtgcccg-CYUNQ.tig00000081_pilon-3874518-exon-CYUNQ.tig00000081_pilon-3874568-aagttactcgaccgggaactcttcatgtcggaaatacaagtcactcaaccggtgtcatgtctaag-CYUNQ.tig00000081_pilon-3874632-exon-CYUNQ.tig00000081_pilon-3876005-aggaaagtgcttggtggaatacgtgaaagacgtccggcaagcacgaacgatcggcgacttctcgatcgacaacgacacgttcttctactgtctacactacaaccaggactccacgaaactggcatcgactcactacgctattcgagttggcagctcgttccag-CYUNQ.tig00000081_pilon-3876167-exon-CYUNQ.tig00000081_pilon-3876333-gcgaagctgccgccagtcgccaagtgctccgtcggtgacgagaaggaccgagatgaacttctgtacaggccggacagcatcgacgaggagaccgagaaggactacatcaagctggcccggtgttttcgcacgtacacgctgagtggcaaccacatgctggactcgcagaagaacgcaagg-CYUNQ.tig00000081_pilon-3876512-exon-CYUNQ.tig00000081_pilon-3876560-tctcaggtcagcgacttactcatggatgaggctattatccaactgcaccgtagtggctacaaagtagacgacgctttgagcgaactaaacgccaacgacatcattctgacgacggacgtggacaacatgacgcaggacgacgcgaagaagtttgcgaaaggaatcaagcagctcggcaagaacttctcgcgaatccatcgggagctgctgccgcatcacagtcga-CYUNQ.tig00000081_pilon-3876784-exon-CYUNQ.tig00000081_pilon-3877620-gagcagctcgtctcctactactatctctggaagaagacgcctgaagcgacgaagccgaagcaggcggctcggcggatcaacccgaccagcatcaagaggccgacgaaggagaaggtgaaggtgtcgcggccgacgtcgactgagtacctcgactttgattcggccagcgaaagcgacgtcgagaacaacggaccatcgggtagagcgtgtcatcactgctacggagcag-CYUNQ.tig00000081_pilon-3877848-exon-CYUNQ.tig00000081_pilon-3877894-aaagcaaggactggcaccacgctaataacggactcttgctgtgcacagagtgtcggatacactacaagaagtacgccaagttgcgacccgtcgagaagccagctcagattcccgcgtgtctcttcaagcgttccaattcggacgaggaggagagcggtgtgcgaacgagagccggaaagaaggagcagcggaggag-CYUNQ.tig00000081_pilon-3878089-exon-CYUNQ.tig00000081_pilon-3882056-aacgccttcatcgatgagcgagactccagaccgcaggtcaccgtccggtgcttcgaacggtgctccccatctcactgctgaggaaacgccgacgaagcgattgaacggtgccgcgaagcgaactgccaagcggccactgcacaacggtggcttgaacaacgtggagaaggcgaacagtgttgagccgacgtctccagacagcccgcctccgaagctgacgaacggactgacgaatggtcatggaccgggaccgtcgacgcccaacggagagactgccaacaagaagatgaaactc-CYUNQ.tig00000081_pilon-3882350-exon-CYUNQ.tig00000081_pilon-3882399-gagcagtctgactatgacgatgacgaagaggagagaaagatgacgattgtcgaagacgacgaagacgagcagatgccagtgctctcaaacgggtttaagaaggaagagccggtcgaggaggtgaagatggagctgaatggagttgtcagcgaagaggccgtcatggagaatggaccgacgacatcgtgcggtacgatcgaaaccgagtcgactgcatcagtcgaactgggtgctggtggggagaatggcagcgagatcaaggtggagctcactttgaacggagaagttgacgaagaggaaagcgtggagccggacgacgagaacgacacctacgagtcgggaggtactgagatcgcgatcaattcgaaaagtgctcagttcattcgggccatcgtacggtcatgcggtccacggtgtgctcggacggatctgcattacaagaacaaggttggaagtccgtgggacatcagcatcaagaacaaggcggagaagaagaagttggccgcggagcagagccagcaacggaagcacgattctgatcatgcgagcaaggtgctgagccaacaggcgatgatgaagaagaacgagctgcagcagcagcaagtacagcaggcccaacagcagcagcagcaacaggcagctcagattcaacagcttcaacagctgcaggcggctgccatgatgggtcagctaccaccagaagtcgttcggcagatgatgccccagtttggaatggatccagcgactgccatgctgatgcagcagcttctacacgcccagcagcagccgcagatgcagaatatccagcaacatctggcaatgcagcagatggaacagcacgctcagcaccaacag-CYUNQ.tig00000081_pilon-3883253-exon-CYUNQ.tig00000081_pilon-3883303-ctgctccgcatgcaagagctagctcatcagcagcagaaccatcagagaaacgctgccgctcaacagcaggctgctcgggaacgagagcaacgagaacgggaacgggcggcagccatagccctgcagcagcaacagcagcatcaggccgtcaacgctgcaaaccagctccacccgcaaatcatggcacaggtcatcgccatgtctcaagctggagccaacgtcaacaaccacgatttcgccaggatcatggagatgcacgtacacgcagcccagcaacaggctgctatgcagcaagcccagcaagctgccgctgctgctgctcagcaacgcgagatggagcgacgtgagcgggagcaacgagaacgagaacagcgggaacgagaacgcgagcagcgtgaacgtgaagcccgtgagcgtgaagcgcgtgaacgtgagcaacgcgagcaggctgctcgggaggctcaggctcaggccgctgcacaacaagctgctctgcaagctgcccaacaa-CYUNQ.tig00000081_pilon-3883812-exon-CYUNQ.tig00000081_pilon-3883859-aacatgccaatgaacatggatgcgcagcaagcgcagcttcagcagatgctcatgcagcagatgatgctcaatccaggcttcctcgctcaactccaagcccacgccgctgcccaacagcaagcccaacaacagtcaggccccaacccactgcagctgcttcagcaaggaatcatgcagcagcaaccgcaaatttccgctgacatgctccgtcgtatgcaccccgaagcgggaatgcgctcgcagcacccctag-CYUNQ.tig00000081_pilon-3884110	FALSE	1	singleton	Elegans_supergroup_egl-27s	na	egl-27s	egl-27s_group_short	CHHCYGAESKDWHHANNGLLLCTECRIHYKKYAKLRPV-EKP	egl-27s_group_medium	RACHHCYGAESKDWHHANNGLLLCTECRIHYKKYAKLRPV-EKPAQIPACLFKRS	egl-27s_group_long	KKTPEATKPKQAARRINP-TSIKRPTKE-KVKVSRPTSTEYLDFDSASESDVENNGPSGRACHHCYGAESKDWHHANNGLLLCTECRIHYKKYAKLRPV-EKPAQIPACLFKRSNS-DEEESGVRTRAGKKE-QRR----RTPSSMSE-TPDR-RSPSG	na	na	na	na	na	na	na	na	na	na	na	na	na	na	na	na	na	na	na	na	na	na	na	na	***Replaced Xs in protein sequence with the transcribed CDS sequence (there were no Ns in the CDS sequence so not sure why protein sequence has Xs. Maybe because based off of sequencing mRNAs and scaffold from genome?).	***
CAFRA.g9803.t1	odd	egl-27	egl-27	egl-27	egl-27	good	confident	MSRRDSPCSDDVNKEDECVPSSSEDSQDGVSSPMENGDEPEFSQKHYDIEPCYYSMTGKSDRNCRGKVYRFREDADLKAFEAHDGTMYRLRDSVFVELSQNEPYVIAAICGFKYTKREHVVVKLTRYFRADDIPELSLNLMKQERAELEIQPHLCPQSLTRELFNSEIQITQPVSCLRGKCIVEYVKEIRYARTVADFSLDNDTFFYCLHYNQDSTKLASTHYAIRVGSSFQAKLPPVAKCCVGDEKDRDELLYRPGCIEEQMEREYIQLARAFRAYTLSGNHMLDSQKNARSQVSDLLMDEAIIQLHRSGYKVDDALSELNANDIILTTDVDYMTIDDARKFAKGIKQLGKNFSRIHRELLPHHSREQLVSYYYLWKKTPEATKPKQAARRINPTSIKRPTKEKVKVSRPTSTEYLDFDSASESDVENNGPSGRACHHCFGTESKDWHHANGLLLCTECRLHFKKYGQLRHVANRPAQVPECLFKRSNSEEEESGVRTRAGKKEQRRRTPSSMSETPDRRSPTTNGGAPHLTAEDTPTKRLNGSAKRTTTKRPLHNGVMNNVEKAGSMEPASPSSPPPKLTNGLANGHAPGPSTPNGETVSKKMKIEELDESSDDEPKMTIDEGDDEEPMPVLNGFKKEESVEAPKVEINGVVKAENGDELEQPTTSQATNGVECTTESSVASLAVEFGAGGENESEMNSENVEDDESVEPDNGDDTFVLGTTVEFDTKNASFVRSMVRSCGPRCARSDLHFKFKDGSAWDKSIKDKVERKKAAAQNQRNQQEADAARLTNQQTMMKKEQHTAAAQQAQQAHLMQQQLQAAMLMGHLGQMTPDMLRQTTPQMLGVDPAAAALLMQIMGPQHPHHPNAMAMQQQLAMHMEQQQQAHILRIQHEIQQKVMADQRNMQQARENRERMQHQQAALQQQQQQQAAAAAHQLHSQMNPQLLHLMNQMGVPGQNPADMARLMEMHSQLSQIDQMQQMQLIQMLMTNPNFLNQLVHQHQQQQPQQAQQPQQMQQMPNPLQLLQQGMAGQTAPNAAEMMRRLQQPDVSSIRPPH	FALSE	CAFRA.scaffold00611-418363-ATGAGCCGCCGCGACAGCCCGTGCAGTGACGACGTCAACAAGGAGGACGAGTGCGTGCCGTCGTCTTCCGAGGATAGCCAAG-CAFRA.scaffold00611-418444-exon-CAFRA.scaffold00611-418831-ACGGCGTTTCTTCCCCAATGGAAAATGGCGACGAACCGGAATTCTCGCAGAAGCACTACGACATCGAGCCATGCTACTACAGCATGACCGGTAAATCAGATAGGAATTGTCGGGGAAAA-CAFRA.scaffold00611-418949-exon-CAFRA.scaffold00611-419947-GTCTACCGGTTTCGAGAAGATGCCGATCTGAAAGCGTTCGAAGCTCACGACGGCACCATGTACAGGCTACGGGATTCGGTATTCGTGGAACTCTCGCAGAACGAGCCCTACGTGATTGCGGCGATATGCGGATTCAAATAT-CAFRA.scaffold00611-420087-exon-CAFRA.scaffold00611-421404-ACAAAACGCGAACACGTGGTAGTGAAACTTACGAGGTACTTTCGGGCAGACGACATTCCCGAGCTGTCGTTGAACCTGATGAAGCAGGAGCGAGCTGAGCTCGAAATCCAACCGCACCTGTGCCCGCAATCTCTGACCCGGGAACTCTTCAACTCGGAGATTCAAATCACACAACCGGTCTCATGTTTAAG-CAFRA.scaffold00611-421594-exon-CAFRA.scaffold00611-423423-AGGGAAGTGCATTGTTGAGTACGTGAAGGAGATACGGTACGCCAGAACGGTCGCCGACTTCTCGCTCGACAACGACACATTCTTCTACTGCTTGCATTACAACCAGGACTCTACTAAACTGGCGTCCACTCACTACGCGATACGGGTCGGCAGCTCTTTCCAG-CAFRA.scaffold00611-423585-exon-CAFRA.scaffold00611-423634-GCGAAGTTGCCACCAGTGGCAAAATGCTGTGTCGGCGACGAGAAGGACCGCGACGAGCTTCTTTACAGGCCAGGCTGCATCGAAGAGCAGATGGAGCGGGAGTACATCCAGCTGGCGAGAGCCTTCCGGGCGTACACGCTCAGCGGGAACCACATGCTGGACTCGCAAAAGAACGCGAGG-CAFRA.scaffold00611-423813-exon-CAFRA.scaffold00611-423861-TCTCAGGTCAGCGATCTGCTTATGGATGAAGCAATTATCCAGTTGCACCGAAGCGGGTACAAAGTTGACGACGCTCTCAGTGAGTTGAACGCAAATGACATAATTCTGACGACCGACGTCGACTACATGACGATCGACGACGCGCGGAAGTTTGCGAAAGGAATCAAGCAGCTCGGCAAGAACTTCTCGCGCATTCATCGCGAACTGTTGCCGCATCACAGTCGG-CAFRA.scaffold00611-424085-exon-CAFRA.scaffold00611-424830-GAGCAACTCGTGTCCTACTACTACCTCTGGAAAAAGACTCCGGAAGCCACGAAGCCAAAGCAAGCGGCGCGGAGAATAAACCCGACGAGTATCAAGCGGCCGACGAAGGAGAAGGTGAAGGTGTCCCGACCGACGTCCACCGAGTACCTCGACTTTGATTCGGCGAGCGAGAGTGACGTGGAGAACAACGGACCTTCCGGCCGAGCTTGTCATCATTGCTTTGGAACTG-CAFRA.scaffold00611-425058-exon-CAFRA.scaffold00611-425109-AGAGCAAAGACTGGCACCACGCGAACGGACTCTTGTTGTGCACAGAGTGTCGGTTGCACTTCAAAAAATACGGACAACTGCGACACGTGGCGAATCGTCCCGCTCAGGTTCCCGAGTGTCTCTTCAAACGCTCGAATTCGGAAGAAGAAGAGAGTGGTGTGCGGACAAGAGCCGGAAAGAAAGAGCAGAGAAGAAG-CAFRA.scaffold00611-425304-exon-CAFRA.scaffold00611-429379-AACGCCCTCTTCGATGAGCGAGACACCGGATCGTCGATCACCAACGACTAACGGCGGCGCTCCGCATCTGACTGCTGAGGACACGCCGACGAAACGACTCAACGGTTCTGCGAAAAGAACGACAACGAAGCGTCCGCTTCATAACGGCGTCATGAACAACGTGGAAAAGGCGGGCAGCATGGAACCCGCTTCACCCTCGAGCCCACCTCCGAAACTAACCAATGGTCTTGCCAATGGGCATGCGCCGGGACCGTCAACTCCAAATGGGGAGACTGTTTCTAAGAAGATGAAGATTGAGGAGCTCGACGAGAGCAGTGATGACGAGCCGAAGATGACTATCGACGAAGGAGACGACGAGGAGCCGATGCCTGTGTTGAACGGATTCAAGAAGGAAGAGTCGGTTGAGGCACCGAAGGTCGAGATAAATGGAGTCGTCAAAGCGGAAAACGGAGACGAGCTCGAGCAGCCGACGACTTCTCAGGCTACCAACGGAGTCGAATGCACAACCGAATCGTCAGTCGCTTCACTGGCGGTGGAATTCGGAGCTGGTGGAGAGAACGAGAGCGAGATGAATTCGGAAAACGTCGAGGACGATGAGTCGGTCGAGCCGGACAATGGCGACGACACATTCGTACTCGGAACAACCGTTGAGTTCGACACGAAGAATGCCTCGTTCGTCCGTTCGATGGTCAGATCCTGCGGCCCGAGATGTGCCAGATCTGACTTGCACTTCAAGTTCAAGGACGGAAGCGCTTGGGATAAGAGCATAAAGGATAAGGTGGAGCGCAAAAAGGCTGCCGCTCAGAACCAGCGCAACCAGCAGGAAGCCGATGCAGCCCGTCTGACGAACCAGCAGACAATGATGAAGAAGGAACAACACACTGCTGCAGCACAGCAGGCCCAGCAGGCTCACCTTATGCAGCAGCAGTTACAAGCGGCGATGCTGATGGGACACTTGGGACAAATGACACCGGACATGCTCAGGCAAACCACGCCCCAAATGCTCGGAGTCGATCCGGCGGCCGCCGCGCTCCTCATGCAGATTATGGGCCCACAGCATCCGCACCATCCGAACGCCATGGCGATGCAACAACAACTAGCGATGCACATGGAACAACAGCAACAGGCTCAT-CAFRA.scaffold00611-430510-exon-CAFRA.scaffold00611-430566-ATACTCCGCATTCAACACGAAATTCAGCAGAAGGTTATGGCCGATCAACGCAATATGCAACAAGCTCGAGAGAACCGCGAGCGCATGCAGCATCAACAGGCGGCTTTGCAGCAGCAACAGCAGCAACAGGCCGCTGCTGCAGCTCACCAGCTTCACTCGCAGATGAACCCACAGTTGCTTCACCTGATGAACCAGATGGGCGTCCCCGGACAGAATCCAGCCGACATGGCACGTCTCATGGAGATGCACTCT-CAFRA.scaffold00611-430817-exon-CAFRA.scaffold00611-431161-CAACTATCGCAAATCGACCAAATGCAGCAAATGCAACTGATACAGATGCTAATGACCAATCCGAACTTCTTGAACCAACTTGTCCATCAGCACCAGCAACAACAACCACAACAAGCACAGCAGCCACAACAGATGCAGCAGATGCCGAATCCTCTGCAGCTTCTTCAACAAGGAATGGCTGGTCAAACAGCTCCGAACGCTGCTGAGATGATGCGTAGACTGCAACAGCCGGACGTCTCCTCGATTCGTCCTCCCCACTAA-CAFRA.scaffold00611-431421	FALSE	1	singleton	Elegans_supergroup_egl-27s	na	egl-27s	egl-27s_group_short	CHHCFGTESKDWHHA-NGLLLCTECRLHFKKYGQLRHVANRP	egl-27s_group_medium	RACHHCFGTESKDWHHA-NGLLLCTECRLHFKKYGQLRHVANRPAQVPECLFKRS	egl-27s_group_long	KKTPEATKPKQAARRINP-TSIKRPTKE-KVKVSRPTSTEYLDFDSASESDVENNGPSGRACHHCFGTESKDWHHA-NGLLLCTECRLHFKKYGQLRHVANRPAQVPECLFKRSNS-EEEESGVRTRAGKKE-QRR----RTPSSMSE-TPDR-RSPTT	na	na	na	na	na	na	na	na	na	na	na	na	na	na	na	na	na	na	na	na	na	na	na	na	***	***Has 2 times the number of CDSs for this gene as exons with all of them listed under the same isoform (i.e. splice variants). Chose variant that codes for annotated protein.ZnF loop size 16.
CSP48.g266.t1	odd	egl-27	egl-27	egl-27	egl-27	good	confident	MSRFDSQCSSEDVNKEDECLPSSSEDSQDGVSSPMETDDEPEFSQKYYDIEPCYYSLTGKSDRNCRGIVYRFRKDSDLKGFQSHDGTLYRLRDSVFVEVSQNEPYVIAAICGFKYTKRDHVVVKLTRYFRADDIPELSLNLMKQERAELEINPHLCPQSLNRELFNSEMQMTHAVSCLRGKCIVEYVKDVRQARTVADFGLDNDTFFYCLHYNQDSTKLASTHYAIRVGTAFQATLPPLAKCSVGDDKDRDELLYRPNSIEPVEEEDYIKLARCYRSYTLSGNHMLDSQKNARYLQVSDLLMDEAIIQLHRSGYKIDDALSELNANDIILTTDVDFMTQDDAKKFAKGIKQLGKNFSRIQRELLPHHSREQLVSYYYLWKKTPEATKPKQAARRINPTSIKRPAKEKVKASRPTSTEYLDFDSASESDVENNGPSGRACHHCYGAESKDWHHANGLLLCTDCRLYYKKYGQLRHVANRPTQVPACLFKRSNSDEEESGVRTRAGKKEQRKRTPSSMSETPDRRSPSGASNGAPQLTAEETPTKRQNGSIKRGVTKRPLLNGTLNNGEKSNSLEPSSPTTPPPNITNGLTNGHSAGPSTPNGETATKRMKMEYQQDYDSDDEPKMTIDEGDDEPMPVLNGIKKEEPVEDVKLDLNGTSTEDTGLENGPTTSKDSNGSPNGTDIAVVEASVEVKLEPNAGDNGTDEDHDMEPLVSPDSSADTFEIGTEIELQTKNANFVRSIIRSCGPRCSRTDMHYKLKAGTDYDMKIKEKEQRRAMQAQNQKLNQDQETPKVVAPQVQVKKDQQAQHQAQQALLQQQQQQQLAQQNAHHQMQMQLQQAALMGIPPEIIRQMMPHQFMDPATAMMMQQLMGHQQQQGAAAAIQQFAMQQQMEHAQMIRLQQELAQQQQQQHQQHQKLIEQRNAQQAREREQQQQQQQQQRERERQAAAAQAQALQQQQNAANMIGPQNAQIMQMLALAAASGGHLPPDMARFMELATQAQAQQQAQQQAQQVQREQQERERREREAREREAREREAREQREREQREREQAAREQAAREAQAAAAAQQNMVLDPNHPHFQQMMMHQLFMNPNILQIIQQAQGAQQQQAQQQQQQQGQNPLQMMQHAIPPGAAGEMMRRLQPEPTMRPQHQ	FALSE	CSP48.scaffold01110-80906-ATGAGCCGCTTCGACAGCCAGTGCAGTAGTGAAGACGTCAACAAAGAGGACGAATGCCTTCCTTCGTCATCTGAGGATAGCCAAG-CSP48.scaffold01110-80822-exon-CSP48.scaffold01110-80380-ACGGCGTCTCATCACCTATGGAAACTGACGATGAACCTGAATTCTCCCAAAAATATTATGACATTGAACCATGTTATTATAGCCTTACTGGTAAATCGGATAGGAATTGCCGAGGAATC-CSP48.scaffold01110-80262-exon-CSP48.scaffold01110-79086-GTGTACCGGTTTCGAAAAGACAGCGATCTGAAAGGGTTCCAATCACACGATGGCACATTGTACAGGTTACGGGATTCAGTTTTCGTTGAAGTGTCACAAAACGAGCCGTATGTGATAGCGGCGATATGCGGATTTAAATAT-CSP48.scaffold01110-78946-exon-CSP48.scaffold01110-77614-ACTAAACGAGATCATGTGGTAGTGAAACTAACGAGGTACTTTCGAGCAGATGATATACCTGAATTATCACTGAATTTAATGAAACAAGAACGAGCAGAACTTGAAATCAATCCACATTTATGTCCT-CSP48.scaffold01110-77489-exon-CSP48.scaffold01110-77443-CAATCTTTAAATCGGGAATTATTCAACTCAGAAATGCAAATGACACACGCTGTCTCATGTTTAAG-CSP48.scaffold01110-77379-exon-CSP48.scaffold01110-75576-AGGAAAGTGTATTGTGGAATACGTGAAAGACGTTCGACAAGCTCGTACAGTGGCCGATTTCGGTCTTGACAACGACACATTTTTCTACTGCCTTCATTATAACCAAGATTCGACGAAACTGGCGTCCACTCACTACGCCATCCGAGTCGGAACAGCATTCCAG-CSP48.scaffold01110-75414-exon-CSP48.scaffold01110-75305-GCTACATTGCCACCACTGGCAAAATGCTCTGTTGGAGACGACAAGGATCGTGACGAGTTATTGTACCGACCAAATAGTATTGAGCCCGTTGAAGAGGAGGACTACATCAAATTAGCCAGATGTTACCGGTCTTATACCCTCAGTGGAAACCATATGCTAGATTCACAAAAGAATGCTAGA-CSP48.scaffold01110-75126-exon-CSP48.scaffold01110-75073-TATCTTCAGGTCAGCGATTTGTTGATGGATGAAGCTATTATTCAACTACATCGAAGCGGTTACAAAATAGACGATGCTCTCAGTGAGTTGAATGCCAACGACATCATTCTGACCACTGACGTCGACTTCATGACACAAGATGATGCGAAAAAGTTTGCCAAGGGAATCAAACAGCTGGGAAAGAACTTTTCAAGGATTCAACGAGAACTGTTGCCACATCATAGTCGG-CSP48.scaffold01110-74846-exon-CSP48.scaffold01110-74136-GAGCAGTTGGTCTCATATTATTACCTCTGGAAGAAGACACCGGAAGCCACGAAACCAAAACAAGCTGCACGAAGAATAAACCCAACGAGCATCAAACGACCAGCAAAGGAAAAGGTGAAAGCATCTCGTCCAACTTCCACAGAGTATCTGGATTTCGATTCTGCCAGTGAGAGTGACGTTGAGAACAACGGACCATCTGGAAGGGCGTGCCATCATTGCTACGGTGCAG-CSP48.scaffold01110-73908-exon-CSP48.scaffold01110-73861-AGAGCAAGGACTGGCATCACGCAAACGGACTTTTGTTATGCACAGATTGTCGTTTGTACTATAAGAAGTACGGGCAACTGAGGCACGTGGCAAATCGACCAACTCAAGTTCCAGCCTGTCTTTTCAAACGTTCGAATTCGGATGAAGAAGAGAGTGGTGTGAGGACGAGAGCTGGAAAGAAAGAGCAACGTAAAAG-CSP48.scaffold01110-73666-exon-CSP48.scaffold01110-70104-GACACCGTCATCAATGAGTGAGACTCCAGATCGCCGGTCACCTTCTGGTGCTTCAAACGGTGCCCCACAGCTTACCGCTGAGGAAACACCAACGAAACGACAGAATGGAAGTATCAAGCGAGGTGTTACGAAACGTCCATTGCTCAATGGTACATTGAACAATGGAGAAAAGTCGAACAGTCTGGAGCCCTCGTCGCCGACAACACCACCACCAAACATCACGAATGGGTTAACCAACGGTCACTCAGCCGGACCATCAACTCCAAATGGCGAAACCGCTACGAAGCGAATGAAGATG-CSP48.scaffold01110-69807-exon-CSP48.scaffold01110-69758-GAGTATCAACAGGACTATGACTCTGACGATGAACCCAAAATGACCATTGACGAAGGTGATGATGAACCAATGCCGGTGTTGAATGGCATCAAAAAGGAAGAACCAGTTGAAGACGTGAAACTGGATCTGAATGGCACTTCCACAGAAGACACTGGTCTCGAAAATGGACCAACAACTTCAAAAGATTCGAATGGATCTCCGAACGGTACTGATATTGCTGTGGTCGAAGCCTCCGTTGAAGTTAAACTTGAACCTAATGCCGGAGATAACGGTACAGATGAGGATCACGATATGGAACCTCTTGTATCACCGGACAGCTCGGCTGATACTTTTGAAATTGGAACTGAAATAGAACTCCAAACCAAAAATGCTAACTTCGTTCGTTCGATCATTAGAAGCTGTGGTCCACGTTGTTCACGAACTGATATGCATTACAAGCTCAAGGCTGGTACCGATTATGACATGAAAATCAAAGAGAAGGAACAACGGAGAGCTATGCAAGCTCAGAATCAGAAGCTTAACCAAGATCAAGAAACTCCAAAAGTTGTTGCCCCACAAGTTCAAGTTAAGAAAGATCAACAAGCGCAACACCAAGCTCAACAAGCCCTTCTACAACAGCAACAGCAACAACAATTAGCTCAACAGAATGCTCATCATCAAATGCAAATGCAACTTCAGCAGGCAGCTTTGATGGGCATTCCTCCAGAGATTATTCGGCAAATGATGCCACATCAATTCATGGATCCAGCTACAGCTATGATGATGCAGCAACTCATGGGGCATCAGCAACAACAAGGTGCAGCCGCTGCAATTCAACAGTTTGCTATGCAACAACAAATGGAACATGCACAG-CSP48.scaffold01110-68907-exon-CSP48.scaffold01110-68856-ATGATTAGACTGCAGCAAGAACTGGCGCAGCAACAGCAGCAACAGCACCAACAGCATCAGAAACTAATCGAACAACGAAATGCTCAACAAGCTCGCGAACGTGAGCAACAACAGCAGCAGCAACAACAACAGCGGGAAAGAGAACGTCAAGCGGCGGCAGCTCAGGCTCAAGCTCTACAACAACAGCAGAATGCAGCCAATATGATTGGGCCCCAAAATGCACAAATAATGCAAATGTTAGCCCTTGCTGCAGCTAGTGGTGGACATCTACCTCCAGATATGGCTCGTTTCATGGAATTGGCTACGCAGGCGCAAGCTCAACAACAAGCACAACAACAAGCTCAACAAGTTCAACGAGAACAGCAGGAACGAGAACGAAGAGAACGAGAAGCCCGTGAACGAGAAGCTCGAGAACGAGAAGCTCGAGAGCAACGGGAACGAGAACAGCGTGAACGAGAACAAGCTGCCCGTGAACAGGCTGCAAGAGAAGCTCAAGCTGCTGCTGCAGCACAACAA-CSP48.scaffold01110-68341-exon-CSP48.scaffold01110-68292-AACATGGTCCTGGATCCAAATCACCCACATTTTCAACAAATGATGATGCACCAATTGTTCATGAATCCCAACATCCTGCAGATTATTCAGCAAGCACAAGGTGCCCAACAACAGCAAGCACAACAACAACAGCAACAACAAGGACAAAATCCTCTTCAAATGATGCAGCACGCTATTCCTCCAGGAGCTGCTGGAGAGATGATGCGACGACTTCAACCTGAACCTACGATGCGTCCTCAACATCAGTAA-CSP48.scaffold01110-68044	FALSE	1	singleton	Elegans_supergroup_egl-27s	na	egl-27s	egl-27s_group_short	CHHCYGAESKDWHHA-NGLLLCTDCRLYYKKYGQLRHVANRP	egl-27s_group_medium	RACHHCYGAESKDWHHA-NGLLLCTDCRLYYKKYGQLRHVANRPTQVPACLFKRS	egl-27s_group_long	KKTPEATKPKQAARRINP-TSIKRPAKE-KVKASRPTSTEYLDFDSASESDVENNGPSGRACHHCYGAESKDWHHA-NGLLLCTDCRLYYKKYGQLRHVANRPTQVPACLFKRSNS-DEEESGVRTRAGKKE-QRK----RTPSSMSE-TPDR-RSPSG	na	na	na	na	na	na	na	na	na	na	na	na	na	na	na	na	na	na	na	na	na	na	na	na	***	***ZnF loop size 16.
CPARV.g2259.t1	not_included	not_included	egl-27	egl-27	egl-27	noMet	not_confident	GRIFAKYVSNVATVGRFGDFALDNNNFFWSLAYNADSSRLAAIQNKIRVGNTYQAVLPPDEWKSEDEADDEREVVVERDQLVYQPDNVTREVEQLYVRLARSYRCMTMLGVEMLDSQKSARVGDLLYNDAITQLHQSGYNVQKALEAIAANDYLLAGDVDFMTQDDAKKFTKGIKTYGKNFTRIQRELLPHHSREQLVSYYYLWKKTPEATKPKVVTNRARNQAASIKRASKNEKLKISRPASAEYLDYDSATESDVENEGSSARACHNCFGVESRDWHHANGQLMCTQCRLHYKKYGQSRAVPDRPATVPACLFKRTSSCEEEESGVRTRAHKKEKKSHRESMSEQPVSERRERKSPSILNGIKEEEGTPVKRSNGKRINGKRQNGHLTNGDASELKKPKLEIDETLDDEKKSVTLSIGAHSNGVLNNDEKQPKQDDNCSDMSDDKEIKEEVEEDKPSTTSGSTSSMSCTTTSSSNPASSAANTSDHSELSAGGGSLDQNEVSSTVPELVHSTDIEEDSDVEMDSPADTWSVGDENVYESQNAIFVRAIKRSCGHRCSRSDYVYKFKEGGKWDLGKRHKEQLAKERAAAASANPANPSTSAAQQVPPFQGAPGQNPALAKNDPMRGPGFNMGGHVPFPPGAISLEQMYMMYQQQMMEKRMMAFRQQQQQQQQAAVAAAAQRSNWENLAALNNQMAMFQQIFGPGIPPNELQQAMLLQQAQAQQAHAAAQAHAQAQAQAQAQAQAAQREREQREREQREKEAREQQAREQQAREQHAREQQQQAAAAAIMSQISHFPPEMQMQYMLLMGQQAGQQPNLPPGFPLQAFQQNPQAAAAAAGIMNSDMMRRLQADAVMRPHQQ	TRUE	CPARV.scaffold00373-2337-GGCAGAATTTTTGCCAAGTACGTATCCAACGTGGCCACAGTCGGCAGATTCGGCGACTTTGCCCTCGACAATAACAACTTTTTCTGGAGCTTGGCATACAACGCAGATTCATCCAGACTGGCGGCGATCCAGAACAAGATTCGGGTTGGCAACACCTACCAG-CPARV.scaffold00373-2498-exon-CPARV.scaffold00373-2821-GCGGTGTTGCCTCCCGACGAGTGGAAGTCGGAAGACGAAGCCGACGATGAACGTGAAGTCGTGGTGGAACGCGATCAACTCGTCTATCAACCTGACAATGTGACAAGAGAAGTCGAACAGCTCTACGTCCGATTAGCACGTAGTTACCGGTGTATGACAATGCTCGGGGTCGAGATGTTGGATTCTCAGAAAAGCGCTAGA-CPARV.scaffold00373-3021-exon-CPARV.scaffold00373-3240-GTCGGAGATCTGCTGTACAACGACGCGATCACACAATTGCACCAGAGTGGTTACAACGTGCAAAAAGCACTCGAAGCGATTGCCGCCAACGACTATCTGCTCGCGGGAGACGTTGATTTTATGACGCAGGACGATGCAAAG-CPARV.scaffold00373-3380-exon-CPARV.scaffold00373-3425-AAGTTCACGAAAGGAATCAAGACGTATGGAAAGAACTTCACTAGGATCCAGCGAGAGCTCCTACCCCACCACAGCAGG-CPARV.scaffold00373-3502-exon-CPARV.scaffold00373-4175-GAGCAACTCGTCTCCTACTACTACCTGTGGAAGAAGACGCCGGAAGCGACCAAGCCGAAGGTTGTGACCAACAGGGCACGCAACCAGGCGGCGTCTATCAAGAGGGCGAGCAAGAACGAAAAGTTGAAGATTTCGCGACCCGCTTCGGCTGAATACCTCGACTACGACTCGGCAACAGAAAGTGACGTCGAAAACGAGGGATCATCAGCTCGTGCTTGCCACAACTGCTTTGGAGTCG-CPARV.scaffold00373-4412-exon-CPARV.scaffold00373-4740-AAAGTCGCGATTGGCACCACGCCAACGGCCAGTTGATGTGCACGCAGTGCCGTCTTCATTACAAGAAGTACGGACAGTCACGAGCAGTGCCAGACAGGCCAGCCACAGTCCCAGCCTGCCTTTTCAAGCGAACCAGCTCGTGCGAAGAAGAAGAGAGCGGTGTCAGGACCCGTGCTCACAAGAAGGAGAAGAAAAG-CPARV.scaffold00373-4935-exon-CPARV.scaffold00373-6322-CCACCGCGAGTCGATGTCCGAGCAACCAGTGTCTGAGCGCCGCGAGCGCAAATCTCCATCTATCCTGAATGGCATCAAAGAGGAAGAAGGAACTCCAGTGAAGCGATCCAACGGCAAACGCATCAATGGAAAGCGGCAGAACGGTCATCTGACCAACGGAGACGCTTCCGAGTTGAAGAAACCCAAGCTG-CPARV.scaffold00373-6511-exon-CPARV.scaffold00373-6606-GAGATTGACGAGACACTGGACGATGAGAAGAAGAGCGTGACGCTGAGCATTGGAGCCCATAGCAACGGCGTCCTTAACAACGACGAGAAGCAACCGAAGCAGGACGACAACTGCTCAGACATGAGCGACGACAAGGAGATCAAGGAGGAAGTGGAGGAAGACAAGCCGTCGACAACTTCCGGAAGTACCAGCTCCATGTCTTGCACTACCACCAGCTCGTCGAACCCAGCTTCGTCGGCCGCCAACACATCGGATCACTCTGAATTGTCGGCTGGAGGTGGAAGTCTCGACCAGAACGAGGTCTCTTCGACCGTTCCCGAGCTCGTGCACTCGACTGACATTGAAGAGGATTCAGATGTGGAGATGGACTCGCCAGCGGACACGTGGAGTGTTGGGGACGAG-CPARV.scaffold00373-7007-exon-CPARV.scaffold00373-7077-AATGTGTACGAGTCACAAAACGCAATCTTTGTTCGTGCCATCAAGCGATCGTGTGGTCATCGGTGCAGTCGTTCGGACTACGTGTACAAATTCAAG-CPARV.scaffold00373-7172-exon-CPARV.scaffold00373-7238-GAAGGCGGAAAGTGGGATCTTGGCAAGCGCCACAAGGAACAGTTAGCGAAGGAACGTGCGGCAGCCGCGTCGGCAAACCCTGCGAACCCATCTACGTCGGCTGCGCAGCAGGTTCCGCCTTTCCAAGGGGCGCCCGGGCAGAACCCCGCCCTTGCCAAGAATGATCCGATGCGAGGACCAG-CPARV.scaffold00373-7418-exon-CPARV.scaffold00373-7464-GGTTCAACATGGGTGGTCATGTCCCCTTCCCTCCTGGTGCCATTTCGCTGGAGCAAATGTACATGATGTACCAACAGCAAATG-CPARV.scaffold00373-7546-exon-CPARV.scaffold00373-7715-ATGGAAAAACGAATGATGGCATTCCGTCAACAGCAACAACAGCAGCAGCAGGCAGCCGTCGCAGCCGCAGCTCAACGCAGCAACTGGGAGAACTTGGCTGCGTTGAACAACCAGATGGCCATGTTCCAGCAAATTTTCGGTCCTGGAATACCTCCTAACGAATTGCAACAAGCGATGCTCCTCCAACAAGCTCAGGCACAGCAAGCTCATGCAGCTGCACAGGCTCACGCTCAAGCCCAAGCTCAGGCTCAGGCTCAGGCTCAAGCCGCCCAGCGGGAACGTGAACAACGTGAACGTGAGCAGCGTGAGAAAGAGGCTAGAGAGCAGCAAGCACGGGAGCAGCAAGCAAGAGAACAACACGCCCGGGAGCAGCAACAGCAGGCAGCGGCTGCAGCGATTATGAGTCAGATCAGCCACTTCCCACCGGAAATGCAGATGCAGTACATGTTGCTGATGGGACAGCAGGCAGGACAGCAGCCAAACCTGCCACCAGGCTTCCCACTGCAGGCGTTCCAGCAGAATCCGCAAGCAGCGGCGGCGGCGGCCGGTATCATGAACTCGGATATGATGCGAAGACTGCAGGCGGACGCAGTGATGCGTCCACACCAACAATAA-CPARV.scaffold00373-8329	TRUE	1	na	na	na	na	na	na	na	na	na	na	na	na	na	na	na	na	na	na	na	na	na	na	na	na	na	na	na	na	na	na	na	na	na	na	***Protein sequence started with X and coding sequence had an extra nt so cut these off.	***no Met.ZnF loop size 16.
CSP02.g13167.t2	odd	egl-27	egl-27	egl-27	egl-27	strange	not_confident	MEFGEVIKTLFSSEFSTVYRFVCKETGETKVLKRVRLGEYAHREIEALKQLKGHKNVVEMLDHQISNNQMFIILENCQTDLYHIMKSKNYEISDIRGIMRQIFKGLAYIHDLGYIHRDIKPENVLVTERGLLKIADFGLVREIESEKPATPQMVTIYYRSIEILLATTKHTTGIDIWAAGCVFAELLEYGKVLFNGMSEIDMLNKVITILGTPTVENWPELERLPAMENITLRYQPENQLKKYVGNADDVALEVMKSAFCFDPEKRLSAHEAKFVLHLLVLWDPNWCFTAMDKAFFIILMVKAKLPPIARCSVGDDKDRDELVYRPGCIDERSEDQYVRLARSFRNYTLTNVQMLDSQKNARSQVSDLLFDEAICQLHRSGYKPDEALSELAANDVLLASDVDYMTQDDAKKFAKGIKSLGKNFSRIHRELLPHHSRDQLVAYYYLWKKTPEATKPKLAARRVNPTSIKRPTKEKTKVSRPTSTEYLDFDSASESDVENNGPSGRACHHCYGIQSKDWHHANGLLLCTDCRVHYKKYGQLRSVANRPSQVPACLFKRSTSGDEEESGVRTRAGKKEQRRRTPSSMSETPDRTRSPATTSSTTTTPLLINGNEDGVTSSPSKRGNNGNGSSGSGVNGGNVKDPTGTTTTNGLLSNGHHNHHQHHHNYHQTSASTTTASNGETLCKKAKMEVEDEEEVNEGKMTIDEGDEMDERKMATLTNGRIKEIKEEEAMFSNGKEEQSPTTSTINGNDSLKTDIENSNEEDDDDEDVKPDNENDTAVTSEEVEFETRNATFVRAIIRSCGPRSARTDLVFKFKIGSSWDLKIKEKRRKKAHHSHYFVVFLIVWFKENNKKDINNDRGGGGGGGGGGGGTTGGGGTAAVTRKTEKSRTSGSKAKSNRKDAKRQNEKGSSSGASATATATVTVSTMVSDAPKPSPIAEKAAAAAAERNRVEKNLKTEEPKRIKSRDEPLPKKNEEKEREKEKEKEKEKEKEKEKKVEKKDKKEATKPEGKEMSGMDVPTSQQDKKPVKMDDGYEDFGPGA	FALSE	CSP02_spades_SCUBAT00319-44644-ATGGAATTCGGTGAAGTGATTAAAACGCTATTTAGCAGTGAATTTTCGACAGTCTATCGATTTGTTTGCAAAGAAACTGGAGAAACG-CSP02_spades_SCUBAT00319-44558-exon-CSP02_spades_SCUBAT00319-44503-AAAGTATTAAAACGAGTGAGATTGGGAGAATATGCTCATCGAGAAATTGAAGCATTGAAACAATTGAAAGGCCACAAAAATGTTGTTGAAATGTTG-CSP02_spades_SCUBAT00319-44408-exon-CSP02_spades_SCUBAT00319-44327-GATCATCAAATTTCAAACAATCAAATGTTTATAATTTTGGAAAATTGCCAAACCGATTTATATCATATAATGAAATCAAAAAATTATGAAATATCAGATATCAGAGGAATAATGCGTCAGATTTTCAAAGGATTAGCCTATATTCATGATCTTGGATATATTCACCGTGATATTAAA-CSP02_spades_SCUBAT00319-44151-exon-CSP02_spades_SCUBAT00319-44076-CCTGAAAATGTGCTCGTCACTGAAAGAGGCCTTCTCAAAATAGCCGATTTCGGACTGGTTCGAGAAATTGAGTCGGAAAAGCCGGCCACACCGCAAATGGTCACAATTTATTATCGATCGATTGAAATTCTGCTGGCGACGACGAAACATACAACAGGCATTGACATCTGGGCGGCCGGTTGTGTTTTTGCCGAATTGTTGGAATATGGAAAAGTCTTGTTTAATGGAATGTCGGAAATCGATATG-CSP02_spades_SCUBAT00319-43831-exon-CSP02_spades_SCUBAT00319-43738-CTAAATAAAGTGATAACAATTCTCGGAACGCCGACAGTCGAAAATTGGCCAGAGTTAGAAAGATTGCCGGCAATGGAGAACATAACACTTCGTTATCAGCCGGAAAATCAATTGAAAAAATATGTTGGAAATGCCGACGACGTCGCACTTGAAGTCATGAAATCGGCGTTTTGTTTCGATCCCGAAAAACGATTGTCGGCGCATGAAGCG-CSP02_spades_SCUBAT00319-43529-exon-CSP02_spades_SCUBAT00319-43187-AAGTTTGTATTGCATTTATTGGTTTTATGGGATCCCAATTGGTGTTTTACAGCTATGGATAAAGCATTTTTTATCATTCTTATGGTTAAA-CSP02_spades_SCUBAT00319-43098-exon-CSP02_spades_SCUBAT00319-42597-GCGAAACTTCCGCCAATTGCTCGTTGTTCAGTTGGTGATGATAAAGATCGTGATGAGCTTGTCTATCGGCCAGGATGCATTGATGAGCGAAGTGAAGATCAATACGTACGATTGGCAAGAAGTTTCCGAAATTATACATTGACCAACGTTCAAATGCTGGATTCGCAAAAAAATGCGAGG-CSP02_spades_SCUBAT00319-42418-exon-CSP02_spades_SCUBAT00319-42297-TCTCAGGTCAGCGATTTGCTTTTCGATGAAGCGATTTGTCAATTACATCGAAGCGGTTACAAACCAGATGAAGCGCTGAGCGAATTAGCGGCGAATGATGTACTGCTGGCGTCGGATGTCGATTATATGACACAGGATGATGCAAAA-CSP02_spades_SCUBAT00319-42151-exon-CSP02_spades_SCUBAT00319-42076-AAGTTCGCCAAAGGAATTAAATCATTGGGAAAGAATTTCTCAAGAATTCATCGGGAATTATTGCCACATCATAGTAGG-CSP02_spades_SCUBAT00319-41999-exon-CSP02_spades_SCUBAT00319-41406-GATCAACTTGTCGCATATTATTATTTGTGGAAAAAGACGCCGGAAGCGACAAAACCAAAACTGGCAGCTCGTCGTGTAAACCCGACGTCAATTAAAAGGCCGACAAAAGAGAAGACGAAGGTGTCAAGACCAACATCGACAGAATATTTGGATTTTGATTCGGCAAGCGAAAGTGACGTTGAAAATAATGGGCCATCTGGAAGAGCGTGTCATCATTGCTATGGAATTC-CSP02_spades_SCUBAT00319-41178-exon-CSP02_spades_SCUBAT00319-41110-AAAGTAAAGATTGGCATCATGCCAACGGTCTGTTGCTCTGCACCGATTGTCGTGTTCACTATAAAAAGTATGGACAATTGAGAAGTGTTGCGAATCGTCCATCACAAGTGCCAGCGTGCTTATTCAAACGCTCAACATCGGGTGACGAAGAAGAAAGCGGTGTTCGAACTCGAGCTGGGAAAAAGGAGCAAAGAAGAAG-CSP02_spades_SCUBAT00319-40912-exon-CSP02_spades_SCUBAT00319-38722-AACACCGTCATCGATGAGCGAGACGCCCGATCGAACGCGATCACCAGCGACAACGTCGTCAACAACGACGACACCATTGTTGATAAATGGAAATGAAGATGGAGTAACGTCGTCGCCATCAAAACGTGGCAATAATGGAAATGGTAGTAGTGGTAGTGGTGTAAACGGAGGGAATG-CSP02_spades_SCUBAT00319-38547-exon-CSP02_spades_SCUBAT00319-38384-TGAAAGATCCGACTGGAACCACAACAACGAATGGTTTGTTGAGCAATGGGCATCACAATCACCATCAACATCATCATAATTATCATCAAACATCAGCATCAACAACAACAGCCAGCAATGGTGAAACTTTATGTAAAAAAGCAAAAATGGAAGTTGAAGATGAGGAAGAAGTGAATGAAGGTAAAATGACAATTGATGAAGGTGATGAGATGGACGAAAGAAAGATGGCAACATTGACAAATGGAAGAATCAAAGAGATCAAAGAAGAAGAAGCAATGTTCTCAAATGGAAAAGAAGAACAATCACCGACAACGTCGACAATCAACGGAAATGATTCGTTAAAGACCGATATTGAGAATAGTAATGAGGAGGACGATGATGATGAAGATGTGAAGCCAGACAATGAAAATGATACAGCGGTGACAAGTGAAGAAGTTGAGTTTGAGACAAGAAACGCGACATTCGTCCGTGCCATCATCAGATCGTGTGGTCCGCGAAGCGCTCGAACTGATTTAGTGTTCAAATTCAAAATAGGAAGCTCGTGGGATTTGAAAATCAAGGAAAAAC-CSP02_spades_SCUBAT00319-37818-exon-CSP02_spades_SCUBAT00319-35403-GTCGAAAAAAAGCCCATCATTCTCATTATTTCGTCGTCTTTTTAATTG-CSP02_spades_SCUBAT00319-35356-exon-CSP02_spades_SCUBAT00319-35253-TGTGGTTCAAGGAAAACAA-CSP02_spades_SCUBAT00319-35235-exon-CSP02_spades_SCUBAT00319-35181-CAAAAAGGATATAAACAATGATCGCGGCGGCGGCGGAGGTGGTGGCGGCGGCGGTGGTGGAACGACTGGTGGCGGCGGAACGGCGGCGGTGACTCGAAAAACCGAGAAGAGTCGAACGAGCGGCTCGAAGGCGAAGAGCAATCGAAAGGATGCGAAACGACAAAACGAGAAGGGATCGTCGTCGGGCGCGTCGGCGACGGCGACAGCCACGGTGACGGTGTCGACGATGGTCAGCGATGCGCCGAAGCCGTCGCCGATTGCCGAAAAGGCGGCGGCGGCGGCGGCCGAACGGAATCGAGTTGAGAAGAATTTGAAAACTGAAGAGCCGAAGAGAATTAAATCG-CSP02_spades_SCUBAT00319-34839-exon-CSP02_spades_SCUBAT00319-34720-CGAGACGAACCATTGCCCAAAAAGAATGAGGAAAAAGAGAGAGAAAAAGAGAAGGAAAAGGAGAAGGAAAAAGAAAAAGAAAAAGAGAAAAAAGTTGAGAAAAAGGATAAAAAAGAAGCGACAAAACCA-CSP02_spades_SCUBAT00319-34592-exon-CSP02_spades_SCUBAT00319-34532-GAAGGCAAAGAAATGAGCGGAATGGATGTTCCAACATCACAACAAGACAAAAAACCGGTAAAAATGGACGACGGATACGAAGATTTTGGTCCGGGAGCCTAG-CSP02_spades_SCUBAT00319-34431	FALSE	1	na	na	na	na	na	na	na	na	na	na	na	na	na	na	na	na	na	na	na	na	na	na	na	na	na	na	na	na	na	na	na	na	na	na	***	***Does not align well in begging of coding sequence (coded by exons 1-6).ZnF loop size 16.
CBECE.g7147.t1	odd	egl-27	egl-27	egl-27	egl-27	good	confident	MSRLDNHCSSDDVNKEDECVPSSSEDSQDGVSSPMDNDDEPEFSQKNYDIEPCYYSMNGKSDRSCRGKVYRFREDNDLKGFQSHDGIMYRLRDSVFVEMSQHEPYVIAAISGFKYTKREHVVVKLTKYFRSDDIPEISLNLMKQERAELEITHQLCPKLLDRELFMSEIQVTQPVSCLRGKCLVEYVKDVRQARTIGDFSIDNDTFFYCLHYNQDSTKLASTHYAIRVGSSFQAKLPPVAKCSVGDEKDRDELLYRPNSIDEEIEKDYIRLARCFRTYTLSGNHMLDSQKNSRSQVSDLLMDEAIIQLHRSGYKVDDALSELNANDIILTTDVDNMTQDDAKKFAKGIKQLGKNFSRIHRELLPHHSREQLVSYYYLWKKTPEATKPKQAARRINPTSIKRPTKEKVKVSRPTSTEYLDFDSASESDVENNGPSGRACHHCYGAESKDWHHANNGLLLCTECRIHYKKYAKLRPVEKPAQIPACLFKRSNSDEEESGVRTRAGKKEQRRRTPSSMSETPDRRSPSGASNGAPHLTAEDTPTKRLNGAAKRTAKRPLHNGVNNVEKANSVEPADSPPPKLTNGLTNGHAPGPSTPNGETANKKMKLEQSDYDDEDDERTMRIVEEDEDEPMPVLNGFKKEEPVEEEKLEMNGVMKEENAMENGPTTSCGTIESESLASVELGAGGENGSEIKVELTANGEAEEEEAVEPDDVNDTYETGGTEVAYESNSATYVQFYVRTCGSRSARTDLHYKTRVGCKYDLIMKNKAERKKAHAEHSQQRKQQQQQQQQQQQQQQPPQQQDPEAATSKLLGQHAVMKKNEQHQHAQQAQQQQQQAQQMQQQMQQQLHAAAMMGQIPPELMRMMPQQFGMDPATAMIMQQLMHAHQQPQMQNIQQHLAIQHMEQQAAAQHQLLRMQQELAHQHQQQQQQKMADQQRNAAAAQQQAREREQRAAAMALQQQQQQQAVNAANQLHPGIMAQVMAMSQAGSNPDFARIMEMHVHVAQQQAMQQAAAAAAAAAQQQAAAAQQQRERELAERREREQREQREREQREREQREREAREQREQAAREAQAQQAAQAAAMAAQQNMPMNMDPQAAAQLQHMLMMLNPGLLAHLQAQQAAQQQQQQHQQSGPNPLQLLQQGIMQQPPMSAEMLRRLHGDTGLRSQHP	FALSE	CBECE.scaffold280_cov175-842688-ATGAGCCGCCTCGACAACCATTGCAGCAGTGACGACGTCAACAAGGAGGACGAATGCGTGCCGTCCTCTTCCGAAGATAGCCAAG-CBECE.scaffold280_cov175-842772-exon-CBECE.scaffold280_cov175-843185-ACGGTGTCTCTTCGCCCATGGACAACGACGATGAACCAGAATTCTCGCAGAAAAACTACGACATAGAACCATGTTACTATAGCATGAATGGGAAGTCAGATAGGAGTTGCCGTGGAAAA-CBECE.scaffold280_cov175-843303-exon-CBECE.scaffold280_cov175-844309-GTATACCGGTTTCGAGAAGACAATGATCTAAAAGGATTTCAATCTCACGATGGCATAATGTACAGGCTACGGGACTCTGTTTTTGTTGAGATGTCGCAGCACGAGCCATACGTGATTGCAGCAATAAGCGGATTCAAATAT-CBECE.scaffold280_cov175-844449-exon-CBECE.scaffold280_cov175-845573-ACAAAACGCGAACATGTAGTTGTGAAACTGACGAAGTACTTTCGATCCGATGATATACCCGAGATCTCCCTTAACCTAATGAAACAAGAACGAGCTGAGCTCGAAATTACTCATCAACTATGCCCG-CBECE.scaffold280_cov175-845698-exon-CBECE.scaffold280_cov175-845743-AAGCTACTTGACCGGGAACTCTTCATGTCGGAAATACAAGTCACTCAACCAGTGTCATGCCTAAG-CBECE.scaffold280_cov175-845807-exon-CBECE.scaffold280_cov175-847095-AGGAAAGTGCCTAGTGGAATACGTGAAAGACGTCCGACAAGCAAGAACGATCGGTGACTTCTCGATCGACAACGATACCTTCTTCTACTGCTTACACTACAATCAGGACTCGACGAAACTGGCATCGACTCATTACGCTATCCGGGTTGGCAGCTCGTTCCAG-CBECE.scaffold280_cov175-847257-exon-CBECE.scaffold280_cov175-847453-GCGAAGCTGCCACCAGTGGCCAAGTGCTCCGTCGGCGACGAGAAGGATCGCGATGAGCTTCTGTACAGGCCGAACAGCATCGACGAGGAGATCGAGAAGGACTACATCCGGCTGGCACGGTGTTTTCGTACCTACACTCTAAGTGGAAATCACATGCTCGACTCGCAGAAAAACTCACGG-CBECE.scaffold280_cov175-847632-exon-CBECE.scaffold280_cov175-847680-TCTCAGGTCAGCGACTTACTTATGGATGAGGCTATCATTCAACTGCACCGAAGTGGCTACAAAGTAGACGACGCTTTGAGCGAACTCAACGCCAACGACATCATTTTGACGACGGACGTGGACAACATGACGCAGGACGACGCGAAGAAGTTTGCCAAGGGAATCAAGCAGCTCGGCAAGAACTTCTCGCGGATTCATCGAGAGCTTCTGCCGCATCATAGTCGG-CBECE.scaffold280_cov175-847904-exon-CBECE.scaffold280_cov175-848751-GAGCAGCTCGTCTCCTACTACTACCTCTGGAAGAAGACGCCCGAAGCGACGAAGCCGAAGCAGGCGGCTCGGAGAATCAACCCGACCAGCATCAAGAGGCCAACGAAGGAGAAGGTGAAGGTGTCGCGGCCGACTTCAACGGAGTACCTCGACTTTGATTCTGCCAGCGAAAGCGACGTTGAGAACAACGGACCATCGGGCAGAGCTTGCCATCATTGCTACGGAGCAG-CBECE.scaffold280_cov175-848979-exon-CBECE.scaffold280_cov175-849031-AAAGCAAGGACTGGCATCACGCTAATAACGGACTCTTGCTGTGCACCGAGTGTCGGATACACTACAAGAAGTACGCCAAGTTGCGACCCGTCGAGAAACCAGCTCAGATTCCCGCGTGTCTCTTCAAACGTTCCAATTCGGACGAAGAGGAGAGCGGAGTGCGAACGAGAGCCGGCAAGAAGGAGCAGCGCAGGAG-CBECE.scaffold280_cov175-849226-exon-CBECE.scaffold280_cov175-853549-AACGCCTTCATCGATGAGCGAGACTCCAGATCGCCGATCACCGTCCGGGGCTTCGAACGGTGCTCCTCATCTCACGGCTGAGGATACGCCAACGAAGCGGTTGAACGGAGCGGCGAAACGAACTGCAAAGCGGCCGCTTCACAACGGTGTGAACAACGTCGAGAAGGCGAACAGTGTGGAGCCGGCAGACAGCCCGCCTCCGAAGCTGACGAACGGATTGACGAATGGACATGCTCCAGGACCGTCGACGCCCAACGGGGAGACTGCCAACAAGAAGATGAAACTT-CBECE.scaffold280_cov175-853834-exon-CBECE.scaffold280_cov175-853883-GAGCAGTCGGACTATGACGACGAGGACGATGAGAGAACGATGCGAATCGTCGAGGAGGATGAAGACGAGCCGATGCCAGTTCTGAATGGATTCAAGAAGGAAGAGCCGGTTGAGGAAGAGAAGTTGGAGATGAATGGAGTCATGAAAGAAGAGAACGCTATGGAGAATGGACCGACGACGTCGTGCGGTACGATCGAGAGCGAGTCGCTTGCTTCAGTGGAATTGGGTGCTGGTGGGGAAAACGGAAGTGAGATCAAGGTGGAGCTCACGGCGAATGGCGAAGCCGAAGAGGAGGAAGCCGTGGAGCCGGACGATGTGAATGACACGTACGAGACGGGAGGCACTGAGGTCGCTTATGAGTCGAATAGCGCCACCTACGTGCAGTTCTACGTCAGAACATGTGGCTCACGGAGTGCTCGTACGGATCTGCATTACAAAACCAGGGTCGGATGTAAGTACGATTTAATCATGAAGAACAAGGCGGAGAGGAAGAAGGCTCACGCCGAACATAGCCAGCAGCGGAAACAACAACAACAACAGCAGCAACAGCAACAGCAACAACAGCAACCACCACAACAGCAAGATCCGGAGGCTGCCACCAGCAAGCTTCTCGGCCAACATGCCGTCATGAAGAAGAACGAACAGCATCAACACGCCCAACAGGCCCAACAGCAGCAGCAACAAGCTCAGCAGATGCAGCAACAGATGCAACAACAACTGCATGCCGCTGCAATGATGGGTCAGATTCCTCCAGAACTTATGCGGATGATGCCTCAACAGTTCGGAATGGACCCGGCAACAGCGATGATCATGCAACAGCTCATGCATGCCCACCAGCAGCCGCAGATGCAGAACATTCAGCAGCACTTGGCAATTCAGCACATGGAACAGCAGGCAGCTGCTCAGCATCAG-CBECE.scaffold280_cov175-854794-exon-CBECE.scaffold280_cov175-854844-TTGCTCCGAATGCAACAAGAACTGGCTCATCAGCATCAACAACAGCAACAGCAAAAGATGGCCGATCAGCAAAGGAATGCTGCTGCTGCACAACAGCAAGCCCGTGAACGAGAACAGCGGGCAGCAGCCATGGCTCTTCAGCAGCAGCAGCAACAGCAGGCTGTCAACGCTGCGAACCAACTTCATCCAGGAATCATGGCTCAGGTCATGGCCATGTCTCAAGCCGGAAGCAATCCAGATTTTGCTCGGATCATGGAGATGCACGTACATGTAGCTCAGCAACAAGCCATGCAGCAAGCCGCCGCCGCTGCCGCTGCCGCCGCCCAGCAGCAAGCTGCTGCTGCCCAACAGCAACGGGAACGGGAGTTGGCTGAACGGCGTGAACGGGAACAACGTGAACAACGGGAACGCGAACAGCGTGAGCGGGAACAACGAGAACGCGAGGCCCGTGAACAACGGGAGCAGGCCGCTCGGGAGGCTCAAGCTCAACAGGCTGCACAGGCCGCTGCAATGGCTGCCCAACAA-CBECE.scaffold280_cov175-855368-exon-CBECE.scaffold280_cov175-855417-AACATGCCGATGAACATGGATCCGCAAGCAGCAGCTCAACTTCAGCACATGCTCATGATGCTGAATCCCGGCCTATTGGCGCACTTGCAAGCCCAACAAGCAGCACAACAACAACAACAACAACATCAGCAATCCGGACCCAACCCACTGCAGCTTCTGCAACAAGGAATCATGCAACAACCCCCGATGTCCGCCGAAATGCTCCGTCGGCTACACGGCGACACTGGACTCCGATCCCAGCACCCATAG-CBECE.scaffold280_cov175-855665	FALSE	1	singleton	Elegans_supergroup_egl-27s	na	egl-27s	egl-27s_group_short	CHHCYGAESKDWHHANNGLLLCTECRIHYKKYAKLRPV-EKP	egl-27s_group_medium	RACHHCYGAESKDWHHANNGLLLCTECRIHYKKYAKLRPV-EKPAQIPACLFKRS	egl-27s_group_long	KKTPEATKPKQAARRINP-TSIKRPTKE-KVKVSRPTSTEYLDFDSASESDVENNGPSGRACHHCYGAESKDWHHANNGLLLCTECRIHYKKYAKLRPV-EKPAQIPACLFKRSNS-DEEESGVRTRAGKKE-QRR----RTPSSMSE-TPDR-RSPSG	na	na	na	na	na	na	na	na	na	na	na	na	na	na	na	na	na	na	na	na	na	na	na	na	***	***
CPLIC.g9551.t2	odd	egl-27	egl-27	egl-27	egl-27	good	confident	MGKSDDCGTSESNSRDSSSSPMSNEASEEPEFSQKYYDIEPCYYSMNGKNDRNCRGKVYRFREDCDLKGFQSHDGTMYRLKDCVFIEVSQTEPYIIASINSFKYTKREHVVVKLTRYFRAEDIPEISLNLMKQERAELNINPHLCPQSLNRELFNSEITLTQPVSCLRGKCTVEYVTDIKQARSVADFSRDNNTFFSCLHFNQDSSKLSSSQFQIRVGDAFQAKLPGMPKCSVGDEKDRDELVYRPGCIDEKAEEEYVKLARSFRNFTLWNVPTLDSQKNSRFKVSDLLLDEAICQLHRSGYKTDVALSELAANDILLASDVDYMTADDAKKFAKGIKSLGKNFSRIHRELLPHHSREQLVAYYYLWKKTPEAIKPKQTTRRVNQTSIKRQKNEKTKLSRPASTEYLDFDSASESDVENNGPSGRACHHCFGTESKDWHHANGLLLCTQCRLYYKKYGQLRSVANRPTTVPACLFKRANSGDEEESGVRTRAGKKENRRRTPSSMSETPDRTRSPAAGLTNGHIDDSSPTKRLNGAGKRNGKRPLNNAQPQPSCSSSSAPSPSSTPPANGITNGHTDRSTPAKEVNNAKRAKMEPEEQEVKTEEGLTNGVKKEEMECKEEAENDVPTTSANGISVVTKNEQNDDDEYTPVSPSETCKIGTEVEYESKNALFVRSFVRSNGPLCARSDLAYRFKEGSDWDISRKQKREKKLAPIQPATSTAQSAAATPTPIKKESTTIPALHQQFMLSNGVLPNGLNVNMAELQRQLGPGLGNMLQLGIPPGFEQFISLYQQQQQQQQQQQQQPFSFPIDPNQLKFHEMQQRFFMQQQAAAHQAQQAAQQREREMREREMREREREQRERERIAAQQAAAAAAAEMMMNHVMLNNAAAFAQMQQQHIPAGLLQSGLLPPSTQAGYNSEMMRKLSAEAAMRPQNQ	FALSE	CPLIC_0517.scaffold02605-13617-ATGGGTAAATCGGATGATTGTGGAACTTCAGAATCAAATAGTAGAG-CPLIC_0517.scaffold02605-13572-exon-CPLIC_0517.scaffold02605-11114-ATAGTTCATCGTCTCCGATGTCGAATGAAGCATCAGAGGAGCCGGAATTCTCACAAAAGTATTATGATATTGAGCCGTGTTATTATAGCATGAACGGGAAGAATGATCGAAACTGTCGTGGCAAG-CPLIC_0517.scaffold02605-10990-exon-CPLIC_0517.scaffold02605-8667-GTGTATCGGTTTCGAGAAGACTGCGATCTTAAAGGATTTCAATCACACGATGGTACTATGTATCGGCTGAAAGATTGTGTGTTTATTGAGGTTTCACAAACAGAGCCGTACATTATTGCAAGTATTAATAGTTTTAAATAT-CPLIC_0517.scaffold02605-8527-exon-CPLIC_0517.scaffold02605-6601-ACAAAACGGGAACATGTAGTTGTTAAACTGACGAGGTACTTTAGAGCGGAAGACATACCGGAGATATCGTTAAACTTGATGAAACAGGAAAGAGCCGAGCTCAATATTAATCCCCACCTGTGTCCG-CPLIC_0517.scaffold02605-6476-exon-CPLIC_0517.scaffold02605-6424-CAATCACTTAATAGAGAACTATTCAATTCTGAAATCACATTAACTCAACCGGTGTCATGTTTAAG-CPLIC_0517.scaffold02605-6360-exon-CPLIC_0517.scaffold02605-5748-AGGCAAGTGCACCGTCGAATACGTGACGGATATCAAGCAAGCGCGAAGTGTTGCCGATTTTAGCCGAGACAACAACACATTTTTCTCGTGCTTGCACTTTAATCAAGACTCGAGCAAACTGTCGTCTTCACAGTTCCAGATTCGCGTGGGCGACGCGTTTCAG-CPLIC_0517.scaffold02605-5586-exon-CPLIC_0517.scaffold02605-4830-GCCAAACTTCCCGGAATGCCTAAATGCTCGGTTGGCGACGAGAAAGACCGGGATGAGCTCGTATATCGTCCCGGATGTATAGATGAGAAAGCTGAAGAAGAGTATGTGAAGTTGGCGCGAAGCTTTCGGAACTTCACACTCTGGAATGTGCCGACACTGGATTCGCAGAAAAACTCGAGG-CPLIC_0517.scaffold02605-4651-exon-CPLIC_0517.scaffold02605-4605-TTTAAGGTTAGCGATCTACTTCTAGATGAAGCTATTTGTCAATTACACCGAAGTGGATACAAAACTGATGTGGCTCTGAGTGAATTGGCGGCGAATGATATTTTATTGGCATCGGATGTGGATTATATGACGGCTGATGATGCGAAG-CPLIC_0517.scaffold02605-4459-exon-CPLIC_0517.scaffold02605-4405-AAGTTTGCCAAAGGCATCAAGTCACTAGGCAAGAACTTTTCGCGTATTCACCGCGAGTTATTGCCACATCATAGTAGG-CPLIC_0517.scaffold02605-4328-exon-CPLIC_0517.scaffold02605-4279-GAACAACTGGTTGCCTACTACTACTTATGGAAGAAAACACCCGAGGCTATTAAACCAAAACAAACGACTCGACGCGTGAACCAAACGTCGATCAAACGTCAGAAGAACGAGAAAACCAAATTGTCAAGGCCAGCCTCAACAGAATACCTTGATTTTGATTCGGCTTCCGAGTCAGATGTTGAAAATAATGGACCTTCGGGAAGAGCGTGTCATCATTGCTTTGGAACAG-CPLIC_0517.scaffold02605-4051-exon-CPLIC_0517.scaffold02605-4004-AAAGTAAAGACTGGCATCATGCCAATGGTCTGCTTCTGTGTACACAATGTAGGCTGTACTATAAAAAGTACGGACAACTGAGAAGTGTCGCCAATCGACCGACGACCGTACCTGCGTGCCTTTTCAAGCGTGCCAATTCGGGAGACGAAGAAGAGTCTGGTGTGCGAACTAGAGCAGGAAAGAAAGAAAATCGTAGAAG-CPLIC_0517.scaffold02605-3806-exon-CPLIC_0517.scaffold02605-3125-GACGCCGTCTTCAATGAGCGAGACGCCGGATCGTACGAGGTCGCCAGCGGCCGGTCTTACAAACGGTCATATTGACGACTCGTCACCAACGAAGAGGCTGAATGGAGCCGGCAAGAGAAATGGCAAAAGGCCGTTGAACAACGCACAACCGCAGCCGTCGTGTTCATCATCTAGTGCGCCTTCTCCGTCATCAACACCGCCGGCGAATGGAATTACCAATGGACACACGGATAGATCAACACCGGCCAAGGAGGTGAATAACGCAAAGCGAGCAAAAATG-CPLIC_0517.scaffold02605-2846-exon-CPLIC_0517.scaffold02605-2795-GAGCCAGAGGAACAGGAAGTTAAAACGGAAGAGGGTTTGACTAATGGAGTGAAAAAAGAGGAGATGGAATGCAAAGAGGAAGCTGAGAATGATGTGCCGACGACATCAGCCAATGGCATTTCGGTTGTGACTAAGAATGAGCAAAATGATGATGATGAATATACGCCGGTGTCGCCGAGCGAGACGTGTAAAATTGGAACGGAAGTTGAATACGAATCGAAGAATGCCTTGTTTGTCCGCTCTTTTGTTAGATCAAATGGACCATTATGTGCTCGTTCGGATTTGGCCTATCGATTCAAA-CPLIC_0517.scaffold02605-2496-exon-CPLIC_0517.scaffold02605-2451-GAGGGAAGTGATTGGGATATATCGAGGAAACAGAAACGGGAGAAGAAATTGGCGCCTATACAACCGGCTACGTCGACAGCGCAGTCAGCCGCAGCTACACCAACGCCAATCAAGAAGGAGTCGACAACGATACCGGCTCTTCATCAGCAGTTTATGCTATCGAATGGTGTTTTGCCGAATGGTCTGAATGTGAATATGGCAGAATTGCAAAGACAACTTGGACCAGGATTGGGAAATATGCTGCAATTGGGAATACCTCCAGGATTTGAGCAGTTTATTTCATTATATCAACAACAGCAACAGCAACAGCAACAACAACAGCAACAACCATTCAGTTTTCCGATAGACCCGAATCAGCTGAAATTCCATGAAATGCAGCAAAGATTCTTCATGCAGCAACAAGCGGCGGCACATCAAGCGCAGCAAGCAGCCCAACAACGAGAGCGTGAAATGCGCGAACGCGAGATGCGCGAACGGGAACGAGAGCAACGCGAGCGAGAACGAATTGCTGCTCAACAAGCGGCCGCTGCCGCTGCGGCT-CPLIC_0517.scaffold02605-1912-exon-CPLIC_0517.scaffold02605-1603-GAGATGATGATGAATCATGTGATGCTCAATAATGCGGCGGCATTTGCACAAATGCAACAGCAACATATTCCTGCTGGTTTATTGCAATCGGGATTGTTACCGCCGTCGACACAGGCTGGATATAACTCTGAAATGATGAGAAAGTTGTCGGCGGAAGCTGCTATGCGACCACAGAATCAGTAG-CPLIC_0517.scaffold02605-1421	FALSE	1	singleton	non-Elegans_supergroup_egl-27s	na	egl-27s	egl-27s_group_short	CHHCFGTESKDWHHA-NGLLLCTQCRLYYKKYGQLRSVANRP	egl-27s_group_medium	RACHHCFGTESKDWHHA-NGLLLCTQCRLYYKKYGQLRSVANRPTTVPACLFKRA	egl-27s_group_long	KKTPEAIKPKQTTRRVNQ-TSIKRQKNE-KTKLSRPASTEYLDFDSASESDVENNGPSGRACHHCFGTESKDWHHA-NGLLLCTQCRLYYKKYGQLRSVANRPTTVPACLFKRANSGDEEESGVRTRAGKKE-NRR----RTPSSMSE-TPDRTRSPAA	na	na	na	na	na	na	na	na	na	na	na	na	na	na	na	na	na	na	na	na	na	na	na	na	***	***ZnF loop size 16.
CSP27.g3006.t2	odd	egl-27	egl-27	egl-27	egl-27	good	confident	MSAKEEECGTSSEEQSQDGASSPMTSADQPEFSQEFYDIEPCYYSMTGKSDRNCRGKVYRFRKDSDLKGFQSHDGIMYRLRDNVFIETSASEPFVVASISGFKYTKREHVVVKLTRFFRAEDIPEMSLNLMKQERAELNINPHLCPQSLNRELFNSEIALTQPVSCLRGKCTVEYVNDIRTARSIADFSLDNDTFFYCLHYNQDSTRLASTHYEIRVGSAFQAILPPMPKCSVGDEKDRDELIYRPGCIDEEMEREYVKLARTFRNYSLAGVSASELQKNARSQVSDLLLDEAICQLHRSGYKPDEALSELAANDILIAYNVDYMSPDDSKKFAKAIKSLGKNFSRMQREIFAHHSRDQLVAYYYLWKKLPEATKPKVARRTNTSSIKRPTKEKPRASKAPANEYLDFDSASESDVENNGPSGRACHHCFGMKSRDWHHANGLLLCNECRLYYKKYGHLRTVANRPSQVPACLFKRANSGDEEESGVRTRAGKKEQRRSAIYRTPSSMSETPDRARSPTSNTNASTLSAAAVNAAASAAGSAAPTAPGTPLANGNGTVDESGASPLKRATNGALKRNAKRPLNLSAQPGCSNSSQNSPAVTPPPVLEPNGVLPGTSNGVEMMTTPNGETVVKKAKMEDSDDEEETKMVIDEGDDDDRTMMVLVKEEVKKEETELEMNGVKQEIDTDVEASTSADTKLLNGKLSPIDSSTEENANIHGITVENGKQEVGTKQEVEDVEEDVEDEDEETVELDTDDHTFESGDKVEFETPNCSFVRSIVRSCGPRCARTDVQFKLKEGSRYDIGMKEKRERDSVVEVSPTSGNSTIGVAVTPQPVSSQSQPPAAVSHNATPVKKDSSASAAAMMQNMNSAGNMQHFAAAMNGTITPQLVELLQRQMMTNGAAPALAAAHVAASAAQQQQQQQQQQQQQQQHHQHQQIQFPHGMDQNAIILMQHLHQQAVQHAAHVEQQNMLKMQEYHAQMVIQQQRQAAAQAAQREREQREQREREQREQRERERLAQQAAIQAQQQAAQQQAAQQQAAAQAQAQAQAAQAAQQNLLISQLMAAAAQSGQVDMARFMENMIQAQAAQHQAAQQQHHQAQQQAQHAQQQAHQQAQQQAQQQAQQQAHQQAQQQAQHQVQQQAQQQAHHQAQQQAQQQAQQQAQQQQIPMHLLEQQQQHQLAMMMMMNPAFFSQYQQQMGMMQHGAQQQNGGTVQSDMMRRLHQDAQRQHQ	TRUE	CSP27_platanus_SCUBAT00180-64802-ATGTCTGCGAAGGAAGAAGAATGTGGGACCTCGTCGGAGGAGCAAAGTCAGG-CSP27_platanus_SCUBAT00180-64853-exon-CSP27_platanus_SCUBAT00180-65079-ACGGCGCTTCTTCGCCGATGACTAGTGCTGACCAGCCAGAATTCTCGCAGGAATTCTATGATATCGAGCCATGTTATTATAGTATGACGGGGAAGTCCGATCGAAATTGCCGTGGAAAG-CSP27_platanus_SCUBAT00180-65197-exon-CSP27_platanus_SCUBAT00180-72529-GTATATCGGTTTCGAAAAGACAGCGATTTAAAAGGATTTCAATCACACGATGGTATTATGTATAGGTTACGGGATAATGTATTTATTGAAACTTCGGCGTCTGAGCCGTTTGTTGTTGCATCAATTAGCGGGTTTAAATAT-CSP27_platanus_SCUBAT00180-72669-exon-CSP27_platanus_SCUBAT00180-77414-ACAAAACGGGAACATGTAGTTGTCAAGTTAACGAGGTTTTTTCGTGCCGAAGATATTCCGGAAATGTCATTAAATTTGATGAAGCAAGAGCGTGCGGAGCTCAATATTAATCCACATTTATGTCCG-CSP27_platanus_SCUBAT00180-77539-exon-CSP27_platanus_SCUBAT00180-81286-CAATCACTCAACCGCGAATTGTTCAATTCGGAAATTGCCCTCACTCAACCTGTCTCTTGCCTCAG-CSP27_platanus_SCUBAT00180-81350-exon-CSP27_platanus_SCUBAT00180-87327-GGGAAAGTGCACAGTCGAATACGTGAACGACATTCGAACGGCGCGGTCTATCGCGGATTTTTCGCTCGATAACGACACTTTTTTCTACTGCCTTCATTATAATCAAGATTCAACCAGGCTGGCGTCGACACATTATGAGATTCGCGTGGGAAGCGCGTTTCAG-CSP27_platanus_SCUBAT00180-87489-exon-CSP27_platanus_SCUBAT00180-90091-GCCATACTGCCGCCGATGCCAAAATGCTCAGTTGGGGATGAGAAAGATCGGGATGAGCTCATTTATCGGCCTGGTTGTATCGATGAAGAGATGGAGAGGGAGTATGTGAAGCTGGCGAGGACGTTTCGGAACTACTCATTGGCCGGCGTCTCAGCTTCGGAATTGCAAAAAAACGCTAGG-CSP27_platanus_SCUBAT00180-90270-exon-CSP27_platanus_SCUBAT00180-90430-TCTCAGGTGAGCGATTTGTTGCTGGATGAAGCGATTTGTCAGTTACACCGAAGCGGTTACAAGCCTGATGAGGCGCTTAGCGAGCTGGCGGCCAATGATATTTTAATAGCATATAATGTGGATTATATGTCACCAGATGATTCTAAG-CSP27_platanus_SCUBAT00180-90576-exon-CSP27_platanus_SCUBAT00180-90769-AAGTTTGCTAAAGCCATCAAATCACTGGGAAAGAACTTTTCAAGAATGCAACGGGAAATCTTCGCACATCATAGTAGG-CSP27_platanus_SCUBAT00180-90846-exon-CSP27_platanus_SCUBAT00180-92626-GATCAACTTGTTGCCTACTATTATCTTTGGAAGAAGCTGCCCGAAGCTACAAAGCCGAAAGTCGCTCGCCGAACCAACACCTCATCTATAAAAAGGCCGACGAAGGAGAAGCCAAGAGCATCGAAAGCGCCGGCCAATGAGTATTTAGATTTTGATTCGGCCAGTGAAAGTGATGTGGAGAATAATGGTCCATCGGGAAGAGCCTGCCATCATTGTTTTGGAATGA-CSP27_platanus_SCUBAT00180-92851-exon-CSP27_platanus_SCUBAT00180-93000-AGAGCAGAGATTGGCACCACGCCAATGGATTGCTGCTGTGTAATGAGTGTCGATTGTACTATAAGAAGTATGGGCATTTGCGAACTGTGGCGAATCGACCGAGCCAGGTGCCCGCCTGCCTTTTCAAACGAGCCAATTCGGGCGACGAGGAGGAGAGTGGAGTACGAACGAGAGCTGGAAAGAAGGAGCAGAGGAGGAG-CSP27_platanus_SCUBAT00180-93198-exon-CSP27_platanus_SCUBAT00180-102398-TGCAATTTACAGGACGCCATCTTCAATGAGTGAGACTCCGGATCGTGCACGATCCCCGACATCTAACACCAACGCTTCCACCCTTTCTGCTGCCGCTGTCAACGCTGCTGCTTCTGCTGCTGGCTCTGCTGCACCAACAGCGCCTGGAACCCCGTTGGCCAATGGAAATGGAACTGTTGACGAATCGGGAGCATCACCATTGAAACGAGCCACTAATGGTGCATTGAAACGAAATGCGAAGCGGCCGTTGAATTTGTCTGCGCAACCAGGTTGCTCGAATTCGAGTCAGAATTCGCCAGCGGTGACGCCACCACCCGTTTTGGAGCCGAATGGTGTTTTGCCAGGAACGTCGAATGGTGTAGAGATGATGACGACGCCGAATGGTGAAACTGTTGTTAAGAAGGCGAAAATG-CSP27_platanus_SCUBAT00180-102809-exon-CSP27_platanus_SCUBAT00180-102858-GAAGATTCTGATGATGAGGAGGAGACGAAAATGGTTATTGATGAAGGGGATGATGATGACAGGACGATGATGGTGTTGGTGAAGGAAGAGGTGAAAAAGGAGGAGACTGAGCTCGAAATGAATGGTGTGAAGCAAGAGATTGACACGGATGTAGAAGCCTCAACCTCTGCTGACACTAAATTGCTCAATGGAAAACTTTCACCAATTGATTCTTCAACCGAAGAGAACGCCAACATCCACGGCATCACTGTCGAGAATGGCAAGCAAGAAGTTGGAACGAAGCAAGAGGTTGAAGATGTTGAAGAAGATGTAGAAGATGAAGATGAAGAAACTGTGGAATTGGACACTGATGATCACACATTCGAAAGTGGAGACAAGGTGGAATTTGAAACACCCAATTGCTCTTTTGTTAGGTCAATTGTAAGATCGTGTGGTCCGAGATGTGCGAGAACTGATGTGCAATTCAAGCTCAAG-CSP27_platanus_SCUBAT00180-103331-exon-CSP27_platanus_SCUBAT00180-103712-GAAGGGAGTCGTTATGATATTGGAATGAAAGAGAAGAGGGAGAGGGATAGTGTTGTGGAGGTTTCGCCAACTTCGGGAAATTCGACAATTGGTGTAGCTGTCACCCCGCAGCCTGTTTCGAGCCAAAGTCAACCTCCTGCAGCCGTGTCGCATAACGCAACCCCGGTGAAAAAGGATTCGTCAGCGTCGGCGGCTGCAATGATGCAGAATATGAATTCGGCTGGTAATATGCAACACTTTGCGGCGGCGATGAATGGCACCATCACGCCACAATTGGTGGAATTGTTGCAAAGGCAAATGATGACGAATGGTGCGGCGCCGGCGTTGGCGGCAGCTCATGTTGCTGCTTCGGCTGCGCAGCAGCAACAACAGCAGCAGCAGCAGCAACAACAGCAACAGCAGCACCATCAACATCAACAAATACAATTTCCGCATGGGATGGATCAGAATGCGATAATTCTAATGCAACATCTTCACCAACAAGCGGTTCAGCACGCAGCACATGTGGAGCAGCAAAAT-CSP27_platanus_SCUBAT00180-104230-exon-CSP27_platanus_SCUBAT00180-104290-ATGCTGAAAATGCAAGAATATCACGCGCAGATGGTTATTCAGCAGCAACGACAAGCTGCGGCTCAGGCTGCTCAAAGAGAACGGGAGCAGAGGGAGCAGCGAGAGCGGGAGCAACGGGAGCAGCGGGAGAGAGAACGATTGGCTCAGCAAGCCGCTATTCAGGCTCAACAACAGGCTGCCCAACAACAAGCTGCTCAACAACAAGCTGCGGCGCAGGCTCAGGCTCAAGCTCAAGCTGCTCAGGCAGCGCAGCAGAATCTGCTTATTTCGCAATTGATGGCTGCCGCGGCACAATCTGGGCAGGTTGATATGGCGAGGTTTATGGAAAATATGATTCAAGCGCAAGCAGCTCAGCACCAAGCTGCTCAACAACAACATCATCAGGCTCAGCAGCAGGCTCAACATGCGCAGCAGCAAGCTCATCAACAGGCTCAACAGCAGGCCCAGCAGCAAGCGCAACAGCAGGCCCATCAGCAGGCTCAGCAACAGGCTCAACATCAGGTTCAGCAGCAGGCCCAACAGCAAGCACATCATCAAGCTCAGCAACAAGCTCAACAACAAGCTCAACAACAGGCTCAACAACAGCAAATT-CSP27_platanus_SCUBAT00180-104880-exon-CSP27_platanus_SCUBAT00180-105125-CCGATGCATCTTCTTGAGCAGCAGCAGCAACATCAGTTGGCGATGATGATGATGATGAATCCGGCATTTTTTTCTCAGTATCAACAACAAATGGGTATGATGCAGCATGGCGCGCAACAGCAAAATGGTGGAACTGTGCAATCTGATATGATGAGAAGACTTCACCAAGATGCGCAAAGGCAACATCAGTAG-CSP27_platanus_SCUBAT00180-105316	FALSE	1	singleton	non-Elegans_supergroup_egl-27s	na	egl-27s	egl-27s_group_short	CHHCFGMKSRDWHHA-NGLLLCNECRLYYKKYGHLRTVANRP	egl-27s_group_medium	RACHHCFGMKSRDWHHA-NGLLLCNECRLYYKKYGHLRTVANRPSQVPACLFKRA	egl-27s_group_long	KKLPEATKPKV-ARRTNT-SSIKRPTKE-KPRASKAPANEYLDFDSASESDVENNGPSGRACHHCFGMKSRDWHHA-NGLLLCNECRLYYKKYGHLRTVANRPSQVPACLFKRANSGDEEESGVRTRAGKKE-QRRSAIYRTPSSMSE-TPDRARSPTS	na	na	na	na	na	na	na	na	na	na	na	na	na	na	na	na	na	na	na	na	na	na	na	na	***Replaced Xs in protein sequence with the transcribed CDS sequence (there were no Ns in the CDS sequence so not sure why protein sequence has Xs. Maybe because based off of sequencing mRNAs and scaffold from genome?).	***ZnF loop size 16.
CSP41.Sp41_01641900	odd	egl-27	egl-27	egl-27	egl-27	good	confident	MSRFDSQCSSEDVNKEDECLPSSSEDSQDGTSTPMENDDEPEFSQKHYDIEPCYYSLTGKSDRGCRGIVYRYRKDSDLKGFQSHDGTLYRLRDSVFVEVSQNEPYVIAAVCGFKYTKRDHVVVKLTRYFRADDIPELSLNLMKQERAELEIQPNLCPQSLSRELFNSELQITQPVSCLRGKCIVEYVKDIRHARAVADFSIDNDTFFFCLHYNQDSTKLASTHYAIRVGTAFQATLPPVATCSVGDEKDRDELLYRPNSIEVDEEEDYIKLARCYRTFTLSGNHMLDSQKNARYLQVSDLLMDEAIIQLHRSGYKIDDALSELNANDIILTTDVDYMTQDDAKKFAKGIKQLGKNFSRIHRELLPHHSREQLVSYYYLWKKTPEATKPKQAARRVNPASIKRPTKEKVKASRPTSTEYLDFDSASESDVENNGPSGRACHHCYVAESKDWHHANGLLLCTDCRLHYKKYGQLRSVVNRPTTVPACLFKRSNSDEEESGVRTRAGKKEQRKRTPSSMSETPDRRSPSTNGASHLASEDTPTKKLNGNAKRVPKRPLHNGALNNGEKINGSEPSSPTTPLPTLTNGLTNGHAPETSTPNGESVTKKMKMEQIDEDSDDEVGKMTIDEGDDEPMPVLNGFKKEESVEGIKLEVNGDVKEESEIGQTTSCSVSENGAENGVASVSLEANDESNAEATIEPATGDMEDDDESFVPDDATETFKEGTEVEIVSHNANFVRAIVRSCGPRCARTDLYYKIKKGTKWDKLRTEREEKEKSKVQRTNHEAEARLLGQSQQFHVKKEQQAHLQSQHQAQQQHHQAQQNAQHMQLQQLQQAMLMNQMQPELLRMMPQQFAVDPTGALLMQQMMNQNPGINVAALQQIALQHQMEQAQQAQIARIQQEFAHQQHQKLIEQQRNAAQQAAAREREREREQQRERERERLQQQQAQQAQQAHLQQQHAANAAQMPPHLMQIMQMIMAQNQNVTQQDLQKFAEITAVQVQQAHQAQQQALAQREQEERERKEREAREREARERREREQAAREQAAREQAARDQAVREAQAAAQQQQAAAAAAAQQAMNIDPQQIMFMQQLMMNPALLMQLQQQHGQNPLQMMQHAMAAQGAAGAEMMRRLQPESAVRPQHQ	FALSE	CSP41.Sp41.7-2050614-ATGAGCCGCTTCGACAGCCAGTGCAGTAGTGAAGACGTCAACAAAGAGGACGAATGCCTTCCTTCGTCATCTGAGGATAGCCAAG-CSP41.Sp41.7-2050698-exon-CSP41.Sp41.7-2051088-ACGGTACTTCAACACCCATGGAAAACGATGATGAACCAGAATTCTCACAAAAACATTATGACATTGAACCATGTTATTATAGTTTAACCGGCAAATCGGATAGGGGTTGCCGAGGAATT-CSP41.Sp41.7-2051206-exon-CSP41.Sp41.7-2052353-GTATACCGGTATCGAAAAGACAGTGATCTAAAAGGGTTTCAGTCACATGATGGCACATTGTACAGGTTGCGAGATTCGGTGTTCGTAGAAGTGTCACAAAACGAGCCGTACGTGATAGCGGCAGTATGCGGATTTAAATAT-CSP41.Sp41.7-2052493-exon-CSP41.Sp41.7-2053563-ACAAAACGGGATCACGTGGTAGTGAAACTTACGAGGTACTTTCGGGCAGACGATATACCAGAATTATCGCTAAATTTAATGAAACAAGAACGAGCAGAGCTTGAGATTCAACCTAATTTATGTCCT-CSP41.Sp41.7-2053688-exon-CSP41.Sp41.7-2053735-CAATCGCTGAGTCGGGAATTATTCAATTCAGAACTGCAAATTACACAACCTGTATCATGTTTAAG-CSP41.Sp41.7-2053799-exon-CSP41.Sp41.7-2055557-GGGAAAGTGCATAGTCGAATACGTGAAGGATATTCGACACGCGCGAGCAGTTGCTGATTTCTCCATCGACAACGACACATTCTTTTTCTGTCTCCACTATAATCAGGATTCGACGAAACTGGCGTCGACGCACTACGCCATACGAGTCGGAACAGCATTCCAG-CSP41.Sp41.7-2055719-exon-CSP41.Sp41.7-2055816-GCTACTCTCCCACCAGTAGCAACATGCTCTGTTGGTGACGAAAAGGATCGTGACGAACTGCTGTATCGGCCAAACAGCATTGAAGTCGATGAGGAAGAAGATTACATCAAATTGGCAAGATGCTACAGGACGTTCACACTCAGTGGAAACCATATGCTTGATTCCCAAAAGAATGCAAGG-CSP41.Sp41.7-2055995-exon-CSP41.Sp41.7-2056043-TATCTTCAGGTCAGCGACTTGCTTATGGATGAGGCCATAATACAGCTTCATAGAAGTGGTTACAAAATAGACGATGCTCTTAGTGAGTTGAATGCTAACGACATCATTCTGACAACAGACGTCGACTACATGACACAAGACGATGCGAAGAAGTTTGCAAAGGGTATCAAGCAACTTGGAAAGAACTTCTCGAGGATACATCGGGAACTGTTGCCACATCACAGTCGG-CSP41.Sp41.7-2056270-exon-CSP41.Sp41.7-2056957-GAACAACTGGTCTCCTACTACTATCTCTGGAAGAAAACCCCGGAGGCTACGAAACCTAAACAAGCTGCACGACGGGTCAATCCAGCGAGTATCAAACGACCAACTAAGGAAAAGGTGAAGGCATCTCGACCAACTTCCACGGAATACCTTGATTTTGACTCCGCTAGCGAAAGTGACGTTGAGAACAACGGTCCATCGGGAAGAGCGTGCCATCATTGTTACGTTGCAG-CSP41.Sp41.7-2057185-exon-CSP41.Sp41.7-2057634-AAAGCAAAGATTGGCATCACGCCAACGGGCTTCTATTGTGCACCGACTGCCGATTGCACTATAAAAAATACGGACAATTGAGAAGCGTGGTGAATCGTCCAACGACAGTGCCAGCTTGCCTTTTCAAACGTTCCAACTCGGACGAAGAAGAGAGCGGTGTGAGAACGAGAGCAGGAAAGAAGGAGCAAAGAAAGAG-CSP41.Sp41.7-2057829-exon-CSP41.Sp41.7-2061061-AACACCGTCATCAATGAGTGAGACTCCAGATCGCAGATCTCCTTCCACCAATGGGGCTTCCCATCTGGCATCTGAAGATACCCCAACGAAGAAGCTGAATGGGAACGCGAAGCGGGTACCGAAGAGGCCTTTGCACAACGGAGCACTGAACAACGGCGAGAAGATCAACGGTTCGGAGCCTTCGTCACCAACGACTCCACTTCCAACATTGACGAATGGTCTGACAAACGGGCATGCTCCTGAAACATCTACTCCTAATGGAGAGTCAGTCACAAAGAAGATGAAAATG-CSP41.Sp41.7-2061349-exon-CSP41.Sp41.7-2061397-GAGCAAATCGATGAAGACAGTGACGATGAGGTCGGCAAGATGACCATTGACGAAGGCGACGATGAGCCAATGCCAGTCTTGAACGGTTTCAAAAAAGAAGAATCAGTAGAGGGAATCAAGCTTGAAGTCAATGGAGACGTTAAAGAGGAAAGTGAAATTGGTCAAACAACATCCTGCAGTGTGTCGGAGAACGGTGCTGAAAACGGTGTTGCTTCGGTTTCATTAGAGGCGAATGACGAGAGCAACGCTGAAGCGACCATCGAGCCCGCAACTGGCGACATGGAAGATGATGACGAATCATTTGTTCCTGACGATGCCACAGAAACTTTCAAAGAAGGAACTGAAGTTGAAATCGTGTCCCATAATGCGAATTTCGTTCGAGCAATCGTCCGATCATGTGGCCCTCGTTGTGCACGAACCGATCTGTATTATAAGATCAAAAAAGGAACCAAATGGGATAAACTACGCACCGAACGAGAAGAAAAAGAGAAGAGTAAAGTGCAGCGTACGAATCATGAAGCGGAGGCTAGACTGCTCGGTCAGAGTCAGCAGTTCCATGTGAAGAAGGAGCAGCAAGCACATTTGCAATCGCAACATCAAGCACAGCAGCAACATCACCAAGCCCAACAGAATGCCCAGCATATGCAATTGCAACAATTGCAACAGGCGATGTTGATGAATCAAATGCAGCCAGAGCTTCTTCGAATGATGCCACAGCAGTTCGCCGTTGATCCAACTGGTGCACTACTGATGCAACAGATGATGAATCAAAATCCAGGAATTAATGTCGCGGCTCTGCAACAGATTGCTCTGCAGCATCAGATGGAACAAGCACAACAGGCTCAG-CSP41.Sp41.7-2062242-exon-CSP41.Sp41.7-2062287-ATAGCGAGGATACAGCAAGAATTTGCTCATCAACAGCATCAAAAGCTGATTGAACAGCAAAGAAATGCTGCTCAACAAGCTGCTGCCCGTGAGCGTGAGCGTGAACGAGAACAGCAACGCGAAAGAGAAAGGGAACGGCTGCAGCAGCAACAAGCTCAACAAGCTCAACAGGCTCATCTCCAGCAGCAGCACGCTGCGAACGCCGCTCAAATGCCACCTCACTTGATGCAAATTATGCAAATGATCATGGCTCAGAATCAGAACGTGACACAACAAGATCTTCAGAAATTCGCAGAAATCACTGCGGTGCAAGTTCAACAGGCTCATCAAGCCCAGCAACAAGCTCTGGCTCAGCGGGAGCAAGAAGAAAGAGAGCGAAAGGAACGAGAAGCTCGTGAACGTGAAGCCCGAGAGCGGCGGGAACGAGAGCAAGCTGCTCGTGAGCAAGCAGCCCGTGAGCAAGCTGCTAGAGATCAAGCTGTACGGGAGGCTCAAGCTGCTGCACAACAACAACAGGCTGCGGCTGCCGCTGCTGCTCAACAA-CSP41.Sp41.7-2062829-exon-CSP41.Sp41.7-2062876-GCCATGAACATTGACCCACAACAAATAATGTTCATGCAGCAATTGATGATGAATCCAGCTTTGCTGATGCAACTGCAGCAGCAACACGGCCAGAACCCTCTTCAGATGATGCAGCATGCGATGGCTGCTCAAGGAGCTGCTGGAGCCGAAATGATGCGTCGTCTTCAGCCAGAATCAGCTGTCCGTCCTCAACATCAATAA-CSP41.Sp41.7-2063076	FALSE	1	singleton	Elegans_supergroup_egl-27s	na	egl-27s	egl-27s_group_short	CHHCYVAESKDWHHA-NGLLLCTDCRLHYKKYGQLRSVVNRP	egl-27s_group_medium	RACHHCYVAESKDWHHA-NGLLLCTDCRLHYKKYGQLRSVVNRPTTVPACLFKRS	egl-27s_group_long	KKTPEATKPKQAARRVNP-ASIKRPTKE-KVKASRPTSTEYLDFDSASESDVENNGPSGRACHHCYVAESKDWHHA-NGLLLCTDCRLHYKKYGQLRSVVNRPTTVPACLFKRSNS-DEEESGVRTRAGKKE-QRK----RTPSSMSE-TPDR-RSPST	na	na	na	na	na	na	na	na	na	na	na	na	na	na	na	na	na	na	na	na	na	na	na	na	***	***ZnF loop size 16.
CSP54.g5935.t2	odd	egl-27	egl-27	egl-27	egl-27	good	confident	MSRFDSQCSSEDVNKEDECMPSSSEDSQDGVSSPMEDDDEPKFSQKHYDIEPCYYSLTGKSDRNCRGIVYRYRQDSDLKGFQSHDGTLYRLRDSVYVEVSQNEPYVIAAICGFKYTKRDHVVVKLTRYFRADDIPDISLNLMKQERAESEIIPQLCPKSLNRELFNSELQITQPVSCLRGKCIVKYVTEVKHARLVADFSLDNDTFFFCLHYNQDSTKLAATHYAIKVGTSYQAVLPPMAKCTVGDDKDRDELLYRPNSIEPVEEEDYIKLARCYRTYTLSGNHMLDSQKNARYLQVSDLLMDEAIIQLHRSGYKIDDALSELNANDIILTTDVDYMTQDDAKKFAKGIKQLGKNFSRIHRELLPHHSREQLVSYYYLWKKTPEATKPKQAARRVNPTSIKRPTKEKVKASRPTSTEYLDFDSASESDVENNGPSGRACHHCYGAESKDWHHANGLLLCTDCRLHYKKYGQLRQVANRPSQVPACLFKRSNSDEEESGVRTRAGKKEQRRRTPSSMSETPDRRSPSTVSNGAPHLTAEDTPTKRLNGNAKRAPKRPLHNGVTNNMEKANSLEPVSPTTPPPTLTNGLTNGHAPGPSTPNGETITKKMKMEQIDEDYDDDDEEERKMTIDEGDDEPMPVLNGFKKEESVEEIKLELNGIIKEENDIENGPTTSRGSNECENDEDQATIGVSLEASDEKCIDTVVEASADDKDEEEEVEPDSDNDTFEVGNNIEFETKNASFVRSFIRSCGPRCARTDLHFKFKSGSIWEKSIKEKEEKKKVQAQNQRLHQESEAMKVLGQQVQVKKEHQQTQQQQHQQQHQQQAQQNIHHQMQQIQHAAMMGQLPPEILRMMQHQYVDPTAMLMQQLMTSQQQPGVNAAAFQQLALQHQMEQAQHAQIMRLQQEMAHHQHQKLIADQQRNAAAAQQQAARERERERERERLQQQQQQQQQAQQALQQHQQQQAAATANQMHPHVMQMMASLVAAGGNQSEMSRMMEMVVQQQQAAQVQAQAQAQAQREQQERERREREAREREAREHREREQAREQAIREQVIREQAVREQAQTAQIATAQQQVPMDVQQQHQMQQILLQQMIMNPSIMMQIQQAQAQAQAQQHQPTQGSSQMQMLQHGVPGQGNSGADIIRRLHSESAMRPQHQ	FALSE	CSP54.scaffold07168-133067-ATGAGCCGCTTCGACAGCCAGTGCAGTAGTGAAGACGTCAACAAAGAGGACGAATGCATGCCTTCGTCATCTGAGGATAGCCAAG-CSP54.scaffold07168-133151-exon-CSP54.scaffold07168-133562-ACGGTGTTTCTTCTCCCATGGAAGATGATGATGAACCAAAATTCTCACAAAAACATTATGACATTGAACCATGTTATTATAGCCTTACTGGCAAATCGGATAGGAATTGCCGAGGAATT-CSP54.scaffold07168-133680-exon-CSP54.scaffold07168-134795-GTTTACCGGTATCGACAAGACAGTGATCTAAAAGGGTTTCAATCACATGATGGCACATTGTACAGGTTACGAGATTCAGTCTACGTAGAAGTGTCCCAGAACGAGCCGTATGTGATAGCGGCAATATGCGGATTCAAATAT-CSP54.scaffold07168-134935-exon-CSP54.scaffold07168-136265-ACAAAAAGAGATCACGTGGTAGTGAAACTTACGAGGTACTTTCGAGCAGATGATATACCAGATATATCTTTAAATTTAATGAAACAAGAACGAGCAGAATCTGAAATTATTCCACAGTTATGTCCT-CSP54.scaffold07168-136390-exon-CSP54.scaffold07168-136441-AAGTCATTAAATCGAGAATTATTCAACTCAGAACTACAAATTACACAACCGGTATCATGTTTAAG-CSP54.scaffold07168-136505-exon-CSP54.scaffold07168-138376-AGGAAAGTGCATAGTCAAATACGTGACAGAAGTCAAGCACGCGCGCCTAGTCGCGGACTTCTCCCTCGACAACGACACCTTCTTTTTCTGCCTTCATTACAATCAGGATTCGACGAAACTGGCGGCCACGCACTACGCCATAAAAGTAGGAACATCATACCAG-CSP54.scaffold07168-138538-exon-CSP54.scaffold07168-139101-GCTGTATTGCCCCCGATGGCAAAATGCACCGTCGGAGACGACAAAGATCGCGACGAACTGTTGTATCGGCCAAATAGCATTGAACCCGTAGAAGAAGAAGATTATATAAAATTGGCAAGATGTTACCGGACATACACTCTTAGTGGAAATCATATGCTTGATTCTCAGAAGAACGCCAGG-CSP54.scaffold07168-139280-exon-CSP54.scaffold07168-139334-TATCTTCAGGTCAGCGATCTGCTTATGGACGAAGCCATCATTCAGCTACATCGAAGTGGTTACAAAATTGACGACGCACTCAGCGAGTTGAATGCTAACGACATCATTCTGACCACTGACGTTGACTACATGACACAAGACGATGCGAAGAAGTTCGCAAAGGGTATTAAACAGCTAGGAAAGAATTTTTCGAGGATACATCGTGAACTGTTACCGCATCACAGTCGG-CSP54.scaffold07168-139561-exon-CSP54.scaffold07168-140283-GAGCAGCTGGTTTCCTATTACTACCTCTGGAAAAAGACACCGGAGGCGACAAAACCTAAACAAGCTGCACGACGGGTCAATCCTACGAGTATCAAACGACCAACAAAAGAGAAGGTGAAGGCATCTCGCCCAACTTCCACGGAGTACCTCGATTTTGATTCTGCAAGTGAGAGTGACGTGGAAAATAACGGCCCATCGGGAAGAGCGTGCCATCATTGCTACGGTGCAG-CSP54.scaffold07168-140511-exon-CSP54.scaffold07168-140561-AGAGCAAAGACTGGCATCACGCAAACGGACTGCTATTGTGCACCGATTGTAGGTTGCATTATAAAAAATACGGGCAGCTGAGGCAGGTGGCTAACCGTCCTAGCCAAGTTCCAGCTTGTCTTTTCAAACGTTCCAATTCGGACGAAGAAGAGAGCGGCGTAAGGACTAGAGCTGGAAAGAAAGAGCAGCGCAGAAG-CSP54.scaffold07168-140756-exon-CSP54.scaffold07168-144440-AACGCCTTCATCGATGAGTGAGACTCCTGATCGTAGATCGCCTTCTACTGTTTCCAACGGTGCTCCGCATCTTACTGCGGAAGATACACCGACAAAAAGACTAAACGGAAATGCGAAACGAGCCCCAAAAAGGCCATTGCATAATGGTGTCACGAACAATATGGAAAAGGCCAACAGCTTGGAGCCGGTATCACCAACTACTCCACCGCCAACACTGACAAATGGATTGACAAATGGCCACGCGCCCGGACCGTCCACTCCGAACGGAGAAACGATAACGAAAAAAATGAAGATG-CSP54.scaffold07168-144734-exon-CSP54.scaffold07168-144781-GAGCAAATTGATGAGGATTATGATGATGATGACGAGGAGGAGAGAAAAATGACCATAGACGAAGGTGATGACGAGCCAATGCCAGTGTTAAATGGGTTCAAAAAGGAAGAATCAGTTGAAGAGATCAAATTGGAATTAAATGGCATAATCAAAGAAGAGAATGACATCGAGAATGGTCCAACGACGTCTCGTGGTTCCAATGAATGTGAGAATGACGAAGATCAGGCGACAATTGGTGTTTCCTTGGAAGCCAGCGATGAAAAGTGTATCGACACTGTTGTTGAAGCCTCCGCTGATGACAAAGATGAGGAGGAAGAAGTGGAGCCTGACAGTGACAACGATACGTTCGAAGTTGGGAACAACATCGAGTTTGAAACAAAGAACGCTTCCTTTGTTCGTTCCTTCATTAGATCATGCGGCCCCCGATGTGCACGGACAGACCTTCACTTCAAGTTTAAGTCTGGAAGCATCTGGGAAAAAAGTATTAAGGAGAAGGAGGAAAAGAAAAAAGTTCAAGCTCAAAATCAACGCCTTCATCAAGAATCGGAAGCAATGAAGGTACTCGGACAACAAGTGCAAGTCAAAAAGGAACATCAACAGACTCAACAACAACAACATCAGCAACAACATCAGCAGCAAGCGCAGCAAAATATTCATCATCAGATGCAACAAATTCAACATGCTGCAATGATGGGACAGCTTCCACCAGAAATTCTCCGAATGATGCAACACCAATACGTTGACCCCACGGCAATGCTCATGCAACAGCTGATGACTAGCCAGCAACAACCGGGAGTAAATGCTGCTGCTTTTCAACAGTTAGCACTTCAACATCAGATGGAACAGGCTCAACATGCGCAG-CSP54.scaffold07168-145641-exon-CSP54.scaffold07168-145691-ATTATGAGGTTGCAACAAGAAATGGCCCACCATCAGCATCAAAAGCTAATCGCTGACCAACAAAGAAATGCTGCAGCCGCTCAACAGCAAGCTGCAAGAGAGCGTGAGCGGGAACGTGAAAGGGAACGGCTGCAACAACAACAACAACAACAACAACAAGCTCAGCAAGCTCTTCAACAACATCAGCAACAGCAGGCTGCTGCAACCGCAAATCAAATGCACCCACATGTGATGCAGATGATGGCCTCGCTCGTGGCTGCTGGTGGTAATCAGTCAGAAATGTCACGTATGATGGAGATGGTAGTTCAGCAACAACAAGCGGCTCAGGTTCAAGCTCAAGCTCAGGCCCAGGCTCAACGTGAACAGCAGGAACGTGAGCGAAGAGAACGAGAAGCTCGCGAACGAGAAGCTAGGGAACATCGCGAACGTGAACAAGCTAGAGAACAAGCAATACGTGAACAAGTAATTCGTGAGCAGGCCGTCCGAGAACAAGCCCAAACTGCGCAGATTGCAACAGCTCAACAA-CSP54.scaffold07168-146215-exon-CSP54.scaffold07168-146265-CAAGTACCTATGGATGTGCAACAACAACACCAAATGCAGCAAATACTCTTACAGCAAATGATCATGAACCCAAGTATTATGATGCAAATACAGCAAGCACAAGCTCAAGCTCAAGCCCAGCAACATCAACCAACTCAAGGCTCAAGTCAAATGCAGATGTTGCAACACGGAGTGCCTGGACAGGGTAATTCCGGAGCAGATATTATCCGCCGGCTCCATTCTGAGTCCGCTATGCGTCCCCAACATCAGTAA-CSP54.scaffold07168-146516	FALSE	1	singleton	Elegans_supergroup_egl-27s	na	egl-27s	egl-27s_group_short	CHHCYGAESKDWHHA-NGLLLCTDCRLHYKKYGQLRQVANRP	egl-27s_group_medium	RACHHCYGAESKDWHHA-NGLLLCTDCRLHYKKYGQLRQVANRPSQVPACLFKRS	egl-27s_group_long	KKTPEATKPKQAARRVNP-TSIKRPTKE-KVKASRPTSTEYLDFDSASESDVENNGPSGRACHHCYGAESKDWHHA-NGLLLCTDCRLHYKKYGQLRQVANRPSQVPACLFKRSNS-DEEESGVRTRAGKKE-QRR----RTPSSMSE-TPDR-RSPST	na	na	na	na	na	na	na	na	na	na	na	na	na	na	na	na	na	na	na	na	na	na	na	na	***	***ZnF loop size 16.
COIWI.g9048.t1	odd	egl-27	egl-27	egl-27	egl-27	good	confident	MSRLDSQCSSNDVNKEDDCVPSSSEDSQDGISSPMDNDDDFDFAKEHYDTEPCYYSLTGKSDRNCRGMVYRYREDSDLKGFKSHDGTLYRLRDSVFVEVSQNEPYVIAAICGFKYTKRDHVVVKLTRYFRADDIPDISLNLMKQERAELEINPHLCPLSLSRELFNSELQLSHPVSCLRGKCIVEYVKDVKQARTVADFSLDNDTFFYCLHYNQDSTKLAPSHYTIRVGTSFQTTLPAMAKCSVGDEKDRDELLYRPNSIEQREEEEYIKLARCYRTFTLSGNHMLDSQKNARYFQVSDLLMDEAIIQLHRSGYKIDDALSELNANDLILTTDVDYMTQDDAKKFAKGIKQLGKNFSRIHRELLPHHSREQLVSYYYLWKKTPEATKPKQAARRINPTSIKRPTKEKVKASRPTSTEYLDFDSASESDVENNGPSGRACHHCYGAESKDWHHANGLLLCTDCRLHYKKYGQLRSVVNRPAQVPACLFKRSNSDEEESGVRTRAGKKEQRRRTPSSMSETPDRRSPSGLSNGASHGEESPTKRLNGAAKRSTKRPLHNGVSNNVEKANSMEPSSPTTPPPTLTNGLTNGHTPGPSTPNGETLSKRMKLFQEQIDDDDDDDEPKMTIDEGDDEPMPLLNGYKKEESEEPKAIVNGLLKSENGNHPSTSRASENNGTTTISSELTAEVKVNGASMSPEIIEDDEKVELDDPTDTYEVGSSVEFETETASFIRAFIRTCGPRCSRTDLYYKIKPGCKWEASLEKRKNAPAESERNNQEAETPKPQQAPAKKEQQSQQQAQHHAAQLHQLQMHQLQQAAMMGQLPPELLRQMMPHMGQIDPMALLMQQLMHNPQQQQGINLQQQMAMQQQYENAQIMRMHQELAHQQQQKMIAEQRSAAAAQQQAREREQRERERLQQQQQALQQQQQQQAAAAAAQWNPNLVQLMTSLQAANQLNPQELNRMMEIAAHHHQQQQQQQAQAQAQAQAQREQQERERREREAREREQREREQAAREAREHAAAREQAAREAHAAAAAAAAQQHIPLEIQQQLMLQQLMMSNPALMVQLQQQHAAQQAQQQQHQQAQQVPNPLQLLQHGQGAAAADMMRRLQESSMRSQNQ	FALSE	COIWI.scaffold00201-237184-ATGAGCCGCCTCGATAGTCAATGCAGCAGTAACGACGTCAATAAGGAGGACGACTGCGTGCCGTCCTCATCTGAGGATAGCCAAG-COIWI.scaffold00201-237268-exon-COIWI.scaffold00201-237605-ACGGTATTTCTTCCCCAATGGATAATGACGATGATTTTGATTTCGCTAAAGAACATTATGACACGGAACCTTGCTATTATAGCCTGACGGGCAAATCGGATAGGAATTGCCGAGGAATG-COIWI.scaffold00201-237723-exon-COIWI.scaffold00201-238903-GTATACCGGTATCGTGAAGACAGTGATTTAAAAGGGTTCAAATCGCACGATGGCACATTATACAGGTTGCGAGATTCGGTTTTTGTCGAAGTGTCGCAGAACGAGCCGTACGTGATAGCGGCGATTTGTGGATTTAAATAT-COIWI.scaffold00201-239043-exon-COIWI.scaffold00201-239969-ACAAAACGTGATCATGTGGTAGTGAAACTTACGAGGTACTTTCGAGCGGACGATATTCCTGACATCTCATTGAATTTGATGAAACAAGAAAGAGCAGAGCTCGAAATTAATCCGCATTTATGTCCA-COIWI.scaffold00201-240094-exon-COIWI.scaffold00201-240147-TTATCGCTCAGTAGAGAACTATTCAACTCAGAGCTTCAGTTATCACATCCTGTTTCCTGTTTAAG-COIWI.scaffold00201-240211-exon-COIWI.scaffold00201-242271-AGGAAAGTGTATAGTCGAATACGTGAAAGACGTGAAGCAGGCGCGAACCGTCGCCGACTTCTCGCTTGACAACGACACCTTCTTCTACTGTCTCCACTACAATCAAGACTCGACGAAGCTGGCGCCCTCACACTACACCATCCGCGTCGGAACGTCTTTCCAG-COIWI.scaffold00201-242433-exon-COIWI.scaffold00201-242551-ACCACATTGCCGGCAATGGCTAAATGCTCAGTGGGAGACGAGAAGGATCGTGACGAATTATTGTACAGACCAAATAGTATTGAGCAGAGAGAGGAGGAGGAGTACATCAAGTTGGCCAGATGCTACCGAACCTTCACACTGAGCGGCAACCACATGCTTGATTCTCAGAAGAACGCCAGA-COIWI.scaffold00201-242730-exon-COIWI.scaffold00201-242860-TATTTTCAGGTGAGCGATCTGCTCATGGACGAGGCCATCATCCAGCTGCACCGAAGTGGATACAAGATTGACGACGCGCTCAGCGAGCTGAATGCCAACGATCTCATTCTGACGACCGACGTCGACTACATGACGCAGGACGACGCGAAGAAGTTTGCGAAGGGAATCAAGCAACTTGGCAAGAACTTTTCGAGAATCCATCGCGAACTTTTGCCTCATCACAGCAGA-COIWI.scaffold00201-243087-exon-COIWI.scaffold00201-244017-GAGCAGCTCGTCTCCTACTACTATCTGTGGAAGAAGACTCCAGAAGCGACGAAACCGAAGCAAGCTGCCCGGCGGATTAACCCGACGAGTATTAAAAGACCGACGAAAGAGAAGGTGAAAGCCTCTCGGCCCACTTCAACGGAATATCTCGATTTCGACTCGGCCAGCGAATCCGACGTCGAGAACAACGGACCATCTGGCAGAGCGTGTCATCATTGCTACGGCGCCG-COIWI.scaffold00201-244245-exon-COIWI.scaffold00201-244332-AAAGCAAAGATTGGCATCACGCAAACGGTCTATTATTGTGCACCGATTGTCGATTGCACTATAAAAAGTACGGACAGCTGCGAAGTGTGGTGAATCGTCCGGCTCAAGTTCCAGCGTGTCTCTTCAAACGATCGAATTCGGACGAAGAGGAGAGCGGAGTGCGGACAAGGGCGGGCAAAAAAGAGCAGCGGAGAAG-COIWI.scaffold00201-244527-exon-COIWI.scaffold00201-248177-AACGCCTTCATCGATGAGCGAGACTCCGGATCGCAGATCGCCGTCGGGCTTATCGAACGGTGCTTCCCACGGTGAAGAGTCGCCGACGAAACGATTGAATGGAGCGGCGAAGCGATCGACAAAACGTCCTTTGCACAATGGCGTGTCAAATAATGTGGAGAAGGCGAACAGCATGGAGCCATCGTCGCCAACAACACCGCCTCCAACATTGACAAATGGATTAACAAATGGACATACTCCGGGACCATCCACTCCGAACGGAGAGACACTGAGCAAGAGAATGAAGCTT-COIWI.scaffold00201-248465-exon-COIWI.scaffold00201-248607-TTTCAGGAACAAATTGATGATGACGACGATGACGATGAGCCGAAGATGACTATTGACGAAGGAGACGACGAGCCGATGCCATTGCTGAACGGTTACAAGAAGGAGGAGAGCGAAGAGCCAAAGGCAATAGTGAACGGCCTGCTCAAGTCAGAAAACGGAAATCATCCGTCGACATCTCGTGCTTCTGAAAACAATGGAACGACGACAATCAGCTCTGAGTTGACTGCTGAAGTTAAAGTCAATGGTGCATCGATGAGCCCCGAAATTATTGAAGACGATGAGAAGGTCGAGTTGGACGATCCGACAGATACTTATGAAGTCGGAAGCAGTGTCGAGTTCGAGACCGAAACGGCTTCGTTCATACGCGCTTTCATCAGAACATGTGGCCCACGATGCTCACGGACAGATTTGTATTACAAAATCAAACCTGGCTGCAAATGGGAGGCGTCGCTGGAAAAGAGGAAGAACGCCCCGGCCGAGAGTGAACGCAACAACCAAGAAGCCGAAACTCCAAAGCCACAGCAAGCGCCTGCCAAGAAAGAGCAACAATCACAGCAACAAGCTCAGCATCACGCAGCACAACTCCATCAGCTCCAAATGCATCAGCTTCAGCAAGCAGCAATGATGGGCCAACTGCCGCCAGAGCTTCTGCGTCAAATGATGCCTCATATGGGACAAATCGATCCTATGGCCCTCCTGATGCAACAGTTGATGCACAATCCACAACAGCAGCAAGGAATCAACCTCCAGCAGCAAATGGCGATGCAACAACAGTATGAGAACGCTCAG-COIWI.scaffold00201-249395-exon-COIWI.scaffold00201-249442-ATAATGCGAATGCATCAAGAATTGGCTCACCAGCAGCAGCAGAAGATGATTGCCGAGCAGAGGAGTGCAGCTGCAGCTCAGCAGCAAGCTCGCGAACGGGAGCAGCGTGAACGAGAACGATTGCAGCAGCAACAGCAAGCTCTCCAACAACAGCAACAGCAACAAGCCGCCGCTGCTGCAGCTCAATGGAATCCGAACCTTGTGCAATTGATGACATCTCTCCAGGCGGCGAACCAACTCAATCCTCAGGAATTGAATCGAATGATGGAGATAGCTGCTCATCATCACCAACAGCAGCAGCAGCAACAAGCTCAAGCCCAGGCTCAAGCTCAAGCTCAGCGGGAGCAGCAAGAACGTGAACGGAGGGAGCGAGAGGCTCGGGAAAGGGAACAACGCGAGCGAGAGCAAGCAGCTCGAGAGGCACGGGAACACGCCGCAGCTCGAGAACAAGCAGCTCGGGAGGCTCATGCCGCTGCAGCTGCAGCAGCAGCTCAACAG-COIWI.scaffold00201-249939-exon-COIWI.scaffold00201-249996-CATATTCCACTCGAAATTCAACAACAATTGATGCTTCAGCAATTAATGATGTCGAATCCAGCCCTTATGGTGCAACTCCAACAGCAACACGCTGCACAACAAGCTCAGCAACAACAACATCAGCAGGCTCAACAGGTTCCGAACCCTCTCCAACTTCTACAGCATGGTCAAGGAGCCGCTGCCGCTGATATGATGCGGCGTCTCCAAGAGTCGTCGATGCGTTCCCAAAATCAATGA-COIWI.scaffold00201-250232	FALSE	1	singleton	Elegans_supergroup_egl-27s	na	egl-27s	egl-27s_group_short	CHHCYGAESKDWHHA-NGLLLCTDCRLHYKKYGQLRSVVNRP	egl-27s_group_medium	RACHHCYGAESKDWHHA-NGLLLCTDCRLHYKKYGQLRSVVNRPAQVPACLFKRS	egl-27s_group_long	KKTPEATKPKQAARRINP-TSIKRPTKE-KVKASRPTSTEYLDFDSASESDVENNGPSGRACHHCYGAESKDWHHA-NGLLLCTDCRLHYKKYGQLRSVVNRPAQVPACLFKRSNS-DEEESGVRTRAGKKE-QRR----RTPSSMSE-TPDR-RSPSG	na	na	na	na	na	na	na	na	na	na	na	na	na	na	na	na	na	na	na	na	na	na	na	na	***	***ZnF loop size 16.
CSULS.g1598.t2	odd	egl-27	egl-27	egl-27	egl-27	good	confident	MSRRDSPCSDDVNKEDECVPSSSEDSQDGVSSPMENGDEPEFSQKHYDIEPCYYSMTGKSDRNCRGKVYRFREDADLKAFEAHDGTMYRLRDSVFVELSQNEPYVIAAICGFKYTKREHVVVKLTRYFRADDIPELSLNLMKQERAELEIQPHLCPQSLTRELFNSEIQITQPVSCLRGKCIVEYVKEIRHARTVADFSLDNDTFFYCLHYNQDSTKLASTHYAIRVGTSFQAKLPPMAKCAVGDEKDRDELLYRPESIDEETERDYVQLARAFRAYALSGNHMLDSQKNARSQVSDLLMDEAIIQLHRSGYKVDDALSELNANDIILTTDVDYMTQDDARKFAKGIKQLGKNFSRIHRELLPHHSREQLVSYYYLWKKTPEATKPKQAARRINPTSIKRPTKEKVKVSRPTSTEYLDFDSASESDVENNGPSGRACHHCFGTESKDWHHANGLLLCTECRLHYKKYGQLRHVANRPTQVPECLFKRSNSDEEESGVRTRAGKKEQRRRTPSSMSETPDRRSPNTNSGAPHLTAEDTPTKRLNGSSKRTTAKRPLHNGVMNSMEKASSVEPASPASPPPKLANGLANGHAPGTSTPNGETVSKKMKMEELDDSSDDEPKMTIDEGDDEEPMPVLNGFKKESSVEGSKVDLNGADKQENGVEHEQPTTSQTVNGIESNAESSVASVTVELGAGGENESEVNSENVEDEEPVEPDNKEDTFEVGSNIEFDSKNASFVRSMIRSCGPRCARSDLYFKFKEGSAWDKSMKEKQERKKVAAQNHRNQQEQDAARLLNQQTMLKKEQHAAQQQQAQQHAQLQHMQQQLQAAVLMGQLNGMPQEVLRMMPPQAFGVDPTAAALLMQLMGPQAQQHPNPAMAMQQQIAMHHMEQQQQAHMLRLQHEMQQKMMADQQRSAQQARERENRERLQQQQQALQQQQQQQAAAAAQQLHPQLLHLMNQMGAGQNPPDMARIVEMHNAMQAHAAQQQAQQAQQQREQQERERREREQREREQREREQAAREQAAREQAAREQAAREQAAREQAAAQAAAAAAAQQQQQQQQQQQIPIEQIQQLQMLQMMMNPAFFQQHGMAGQGAPNAAEMMRRLQQADAASIRPPH	FALSE	CSULS.scaffold00056-248972-ATGAGCCGCCGCGACAGCCCATGCAGTGACGACGTCAACAAGGAGGACGAGTGCGTGCCGTCGTCTTCCGAGGATAGCCAAG-CSULS.scaffold00056-248891-exon-CSULS.scaffold00056-248503-ACGGCGTTTCTTCCCCAATGGAGAACGGCGACGAGCCAGAGTTCTCGCAGAAGCACTACGACATCGAGCCATGCTACTACAGCATGACCGGTAAATCAGATAGGAATTGTCGGGGAAAA-CSULS.scaffold00056-248385-exon-CSULS.scaffold00056-247426-GTGTACCGGTTTCGAGAAGATGCCGATCTGAAAGCGTTCGAAGCTCACGACGGCACAATGTACAGGCTACGGGACTCGGTATTCGTGGAGCTCTCGCAGAACGAGCCCTATGTTATTGCGGCGATCTGCGGATTCAAATAT-CSULS.scaffold00056-247286-exon-CSULS.scaffold00056-245991-ACTAAACGCGAACACGTGGTAGTGAAACTTACGAGGTACTTCCGGGCAGACGACATTCCAGAGTTGTCGTTGAATTTGATGAAACAGGAGAGAGCAGAGCTCGAAATTCAACCACACCTGTGCCCACAATCTTTAACACGGGAACTTTTCAATTCGGAGATTCAAATCACACAACCGGTCTCATGTTTAAG-CSULS.scaffold00056-245801-exon-CSULS.scaffold00056-244126-AGGAAAGTGCATCGTAGAATACGTGAAGGAGATCAGGCACGCGCGAACAGTCGCCGACTTCTCACTCGACAACGACACCTTCTTCTACTGTCTCCATTATAATCAGGATTCCACAAAACTGGCGTCCACACACTACGCTATCCGAGTCGGCACCTCGTTCCAG-CSULS.scaffold00056-243964-exon-CSULS.scaffold00056-243916-GCGAAGTTGCCGCCGATGGCCAAGTGTGCTGTTGGGGACGAGAAGGACCGTGACGAGTTATTGTACAGACCAGAAAGCATCGATGAGGAAACGGAACGGGACTACGTGCAACTGGCGAGAGCCTTCCGGGCATACGCTCTAAGCGGCAACCACATGCTTGATTCTCAGAAAAACGCGAGG-CSULS.scaffold00056-243737-exon-CSULS.scaffold00056-243689-TCTCAGGTCAGCGATTTGCTTATGGACGAGGCGATCATTCAATTGCATCGAAGTGGCTACAAAGTAGATGATGCGCTCAGTGAGCTGAACGCCAACGATATCATTCTGACGACGGACGTCGACTACATGACGCAGGACGACGCGCGAAAGTTTGCTAAAGGAATCAAGCAGCTCGGCAAGAACTTCTCGCGCATTCATCGCGAACTGCTGCCGCATCACAGTCGG-CSULS.scaffold00056-243465-exon-CSULS.scaffold00056-242750-GAGCAACTTGTCTCCTACTACTACCTTTGGAAGAAGACCCCCGAAGCAACGAAACCGAAACAAGCCGCTCGGAGGATAAACCCGACGAGTATCAAGCGACCGACGAAGGAGAAGGTGAAGGTGTCTCGACCGACGTCCACCGAATACCTCGATTTCGATTCGGCCAGTGAGAGTGACGTTGAAAACAACGGACCGTCGGGAAGGGCGTGCCATCACTGCTTCGGAACTG-CSULS.scaffold00056-242522-exon-CSULS.scaffold00056-242473-AGAGCAAAGACTGGCATCACGCTAACGGACTCTTGCTCTGCACAGAGTGTCGGTTGCACTACAAAAAGTACGGGCAGCTGCGACACGTGGCGAATCGGCCCACACAGGTTCCCGAGTGTCTCTTCAAGCGCTCGAATTCGGACGAAGAAGAGAGCGGTGTGCGGACGAGAGCCGGAAAGAAAGAGCAACGTAGGAG-CSULS.scaffold00056-242278-exon-CSULS.scaffold00056-238338-AACGCCCTCTTCGATGAGCGAGACACCAGATCGTCGATCACCGAATACTAACAGTGGCGCCCCGCATCTAACTGCTGAGGATACACCGACGAAGCGACTCAACGGCTCGTCGAAGCGAACAACGGCAAAGCGTCCTCTTCACAACGGTGTCATGAACAGCATGGAGAAAGCGAGCAGTGTGGAGCCAGCTTCGCCTGCGAGCCCACCTCCGAAGCTTGCTAACGGACTTGCGAACGGTCACGCGCCGGGAACTTCCACTCCGAACGGAGAGACTGTCTCGAAAAAGATGAAGATGGAGGAGCTCGATGATAGCAGTGATGACGAGCCTAAGATGACCATCGACGAAGGAGACGATGAGGAGCCGATGCCAGTGCTGAACGGATTCAAGAAAGAGTCTTCGGTGGAGGGCTCGAAGGTGGATCTGAACGGTGCCGACAAGCAGGAAAATGGAGTCGAGCACGAACAGCCAACGACTTCTCAGACAGTCAACGGTATCGAAAGCAACGCTGAATCGTCGGTGGCTTCCGTTACTGTGGAGCTTGGAGCTGGAGGAGAGAACGAAAGCGAAGTGAATTCGGAGAACGTCGAGGACGAGGAGCCTGTAGAGCCGGATAACAAAGAAGACACTTTTGAAGTTGGCAGTAATATCGAGTTTGACTCGAAAAATGCCTCGTTCGTTCGTTCGATGATTAGATCTTGCGGTCCAAGATGCGCCAGATCTGATTTATACTTCAAATTCAAGGAGGGAAGCGCATGGGACAAGAGCATGAAGGAGAAGCAGGAGCGAAAGAAGGTCGCCGCTCAGAACCATCGCAACCAGCAGGAACAGGACGCAGCTCGGCTTCTCAATCAGCAGACGATGTTGAAAAAGGAGCAGCACGCAGCTCAGCAACAACAGGCTCAGCAGCACGCTCAGTTGCAGCACATGCAGCAACAGTTGCAAGCGGCGGTTCTGATGGGACAACTAAACGGAATGCCTCAAGAGGTTCTCAGAATGATGCCACCTCAAGCGTTCGGCGTTGATCCGACGGCCGCCGCGCTCCTCATGCAGCTCATGGGTCCACAGGCTCAGCAGCATCCGAACCCAGCAATGGCCATGCAGCAGCAGATTGCGATGCACCACATGGAACAGCAGCAACAGGCTCAT-CSULS.scaffold00056-237192-exon-CSULS.scaffold00056-237136-ATGCTTCGTCTCCAGCATGAAATGCAGCAGAAGATGATGGCCGATCAGCAGAGGAGTGCTCAACAAGCTCGCGAACGAGAGAATCGTGAACGTCTTCAGCAACAGCAACAGGCTCTGCAACAGCAACAACAACAGCAAGCCGCGGCCGCTGCACAGCAACTCCACCCGCAACTTCTGCATCTCATGAATCAGATGGGAGCTGGACAAAACCCACCGGACATGGCTCGCATTGTGGAGATGCACAATGCGATGCAAGCTCATGCTGCTCAGCAACAAGCTCAACAGGCTCAGCAACAACGAGAGCAACAGGAGCGAGAGCGTCGCGAACGGGAGCAGCGCGAGCGGGAGCAACGTGAGCGGGAGCAAGCCGCTCGTGAGCAGGCCGCACGTGAGCAAGCAGCCCGAGAACAGGCTGCTCGCGAGCAAGCGGCCCGTGAGCAGGCTGCTGCTCAGGCCGCCGCAGCTGCTGCCGCTCAGCAACAACAGCAACAGCAGCAACAGCAG-CSULS.scaffold00056-236633-exon-CSULS.scaffold00056-236583-CAAATTCCAATCGAACAAATCCAGCAACTTCAAATGCTGCAAATGATGATGAATCCGGCCTTCTTCCAACAA-CSULS.scaffold00056-236512-exon-CSULS.scaffold00056-236421-CACGGGATGGCCGGTCAGGGAGCTCCGAATGCTGCCGAAATGATGCGCAGACTGCAACAAGCCGACGCGGCGTCAATCCGTCCTCCTCACTAA-CSULS.scaffold00056-236329	FALSE	1	singleton	Elegans_supergroup_egl-27s	na	egl-27s	egl-27s_group_short	CHHCFGTESKDWHHA-NGLLLCTECRLHYKKYGQLRHVANRP	egl-27s_group_medium	RACHHCFGTESKDWHHA-NGLLLCTECRLHYKKYGQLRHVANRPTQVPECLFKRS	egl-27s_group_long	KKTPEATKPKQAARRINP-TSIKRPTKE-KVKVSRPTSTEYLDFDSASESDVENNGPSGRACHHCFGTESKDWHHA-NGLLLCTECRLHYKKYGQLRHVANRPTQVPECLFKRSNS-DEEESGVRTRAGKKE-QRR----RTPSSMSE-TPDR-RSPNT	na	na	na	na	na	na	na	na	na	na	na	na	na	na	na	na	na	na	na	na	na	na	na	na	***	***Has 2 times the number of CDSs for this gene as exons with all of them listed under the same isoform (i.e. splice variants). Chose variant that codes for annotated protein.ZnF loop size 16.
CLATE.FL83_23829	odd	egl-27	egl-27	egl-27	egl-27	good	confident	MSRFDSQCSSEDVNKEDECMPSSSEDSQDGVSSPMENDDEPEFSQKHYDIEPCYYSLTGKSDRNCRGIVYRYRKDSDLKGFQSHDGTLYRLRDSVFVEVSQNEPYVIAAVCGFKYTKRDHVVVKLTRYFRADDIPELSLNLMKQERAELEINPHLCPQSLNRELFNSELQITQPVSCLRGKCIVEYVKDVRQARTVADFSLDNDTFFFCLHYNQDSTKLASTHYAIRVGTSFQATLPPMAKCSVGDDKDRDELLYRPNSIEPREEEDYIKLARCYRTFTLSGNHMLDSQKNARYLQVSDLLMDEAIIQLHRSGYKIDDALSELNANDIILTTDVDYMTQDDAKKFAKGIKQLGKNFSRIHRELLPHHSREQLVSYYYLWKKTPEATKPKQAARRVNPTSIKRPTKEKVKASRPTSTEYLDFDSASESDVENNGPSGRACHHCYGAESKDWHHANGLLLCTDCRLHYKKYGQLRHVANRPTQVPACLFKRSNSDEEESGVRTRAGKKEQRKRTPSSMSETPDRRSPSTISNGAPLLTAEDTPTKRLNGNMKRVPKRPLHNGAINGEKASSSEPSSPTTPPPTLTNGLTNGHAPGPSSPNGETITKRMKMEQVEEDSDEEGKMTIDEGDDEPMPVLNGFKKEESVEEVKLELNGDLGKEENGIETDPTTSQSPSGSECGADAAVVAVSLDASDDQGIEATIEPTIDEADDDDDESVEPDSETDTFEVGKSIEFESRNATFIRSFIRSCGPRCARTDLYYGFKTGCAWEKSKEEKEEKKRVQAQNQKLHQETEPKPTSQQVQMKKDQQAQQQAQQLQQQQHHQAQQNAQQMQQMQQLHQAVMMGQLPPEMLRVMPHQFGIDPNVAMVMQLMGGQNPQGMNQAALQHFAMQQMEHAQMMRMQQEMAQQHHQKYVAEQQRNAQQQREREQREQRERERERLQAQQAQQALQQQQQQQAAAAMHPQMHPQMMNMMAQLITGNGQSLGPQDIQRMLEVFQHQQQQQTQIQAQREQQERERKEREVREREAREREAREREAREQAAREAQAAREAQAAREAQAAAQAAAAQQQIPLEIQQQQQQQHLILLQQMMMNPALLAQVQAAQLQHQGQNPLQMMQHAMAAGQGAAGAEMMRRLLPESAMRPQHQ*	TRUE	CLATE.scaffold_104-404-ATGAGCCGCTTCGACAGCCAGTGCAGTAGTGAAGACGTCAACAAAGAGGACGAATGTATGCCTTCGTCATCTGAAGATAGCCAAG-CLATE.scaffold_104-320-exon-CLATE.scaffold_947-346-ACGGCGTATCATCACCCATGGAGAACGATGATGAACCAGAATTCTCACAAAAACATTATGACATTGAACCATGTTATTATAGTCTAACCGGCAAATCAGATAGGAATTGTCGAGGAATT-CLATE.scaffold_947-464-exon-CLATE.scaffold_947-1580-GTATACCGGTATCGAAAAGACAGTGATCTAAAAGGGTTTCAATCACACGATGGCACATTGTACAGGTTACGGGATTCAGTTTTCGTTGAAGTGTCACAGAATGAGCCGTATGTGATAGCGGCAGTATGCGGATTTAAATAT-CLATE.scaffold_947-1720-exon-CLATE.scaffold_947-2948-ACAAAACGAGATCACGTGGTAGTGAAACTAACGAGGTACTTTCGAGCAGATGATATACCAGAACTATCACTAAATTTAATGAAACAGGAACGAGCAGAACTTGAGATCAATCCACATTTATGTCCT-CLATE.scaffold_947-3073-exon-CLATE.scaffold_947-3127-CAATCTTTAAATCGAGAATTATTCAACTCAGAATTGCAAATTACTCAACCTGTTTCATGTTTAAG-CLATE.scaffold_947-3191-exon-CLATE.scaffold_947-5222-AGGAAAGTGCATAGTCGAATACGTGAAAGACGTCCGGCAGGCGCGAACCGTAGCCGACTTCTCGCTCGACAACGACACCTTCTTCTTCTGTCTCCATTACAACCAAGATTCAACGAAACTGGCGTCAACTCACTACGCCATCCGAGTCGGAACATCATTCCAG-CLATE.scaffold_947-5384-exon-CLATE.scaffold_947-5475-GCTACATTGCCACCGATGGCAAAATGTTCCGTTGGTGACGACAAGGATCGTGACGAATTGTTATACCGGCCGAATAGCATCGAACCTCGAGAAGAAGAAGATTACATCAAACTAGCTCGATGTTACCGAACATTCACTCTGAGTGGGAATCATATGCTTGATTCTCAGAAAAATGCAAGG-CLATE.scaffold_947-5654-exon-CLATE.scaffold_947-5702-TATCTTCAGGTCAGCGATTTGCTAATGGATGAAGCCATCATTCAGTTACATAGAAGTGGGTACAAAATAGACGATGCTCTGAGTGAGTTGAATGCAAACGACATTATTCTGACGACAGACGTTGACTATATGACACAAGACGACGCAAAGAAATTTGCAAAGGGTATCAAACAATTAGGAAAGAACTTTTCGAGGATACACCGGGAACTGTTACCGCATCACAGTCGG-CLATE.scaffold_947-5929-exon-CLATE.scaffold_947-6667-GAACAGCTGGTTTCTTATTATTATCTCTGGAAGAAGACACCGGAGGCAACAAAACCTAAACAAGCTGCACGACGGGTGAATCCAACGAGTATTAAACGGCCAACAAAGGAGAAGGTGAAAGCATCTCGACCGACTTCTACTGAGTATCTTGACTTTGATTCTGCGAGTGAGAGTGACGTTGAAAATAACGGACCATCAGGAAGGGCGTGTCATCATTGCTACGGCGCAG-CLATE.scaffold_947-6895-exon-CLATE.scaffold_947-6966-AAAGCAAAGACTGGCATCACGCCAACGGACTTTTATTGTGTACCGATTGTCGATTGCACTATAAAAAATACGGTCAACTAAGACACGTGGCGAATCGACCAACTCAAGTTCCAGCTTGTCTCTTCAAACGTTCCAATTCGGACGAAGAAGAAAGCGGTGTACGAACAAGAGCAGGAAAGAAAGAGCAGCGAAAAAG-CLATE.scaffold_947-7161-exon-CLATE.scaffold_947-10833-AACGCCTTCATCAATGAGTGAGACTCCCGATCGTAGATCTCCATCTACCATTTCGAATGGTGCGCCGTTACTAACTGCAGAAGATACACCAACAAAGAGGTTGAATGGAAATATGAAGCGAGTTCCGAAAAGGCCTCTCCACAATGGTGCGATTAACGGAGAAAAAGCGAGTAGTTCTGAACCATCTTCACCAACTACGCCTCCACCAACTCTGACCAATGGATTGACCAATGGTCATGCTCCTGGACCATCATCTCCAAATGGAGAGACGATAACGAAACGAATGAAGATG-CLATE.scaffold_947-11124-exon-CLATE.scaffold_947-11172-GAGCAAGTGGAGGAAGATAGTGACGAGGAAGGTAAAATGACCATTGACGAAGGCGATGACGAACCAATGCCTGTGTTAAATGGATTCAAAAAGGAAGAATCTGTCGAAGAAGTGAAACTGGAACTCAATGGTGACCTCGGCAAAGAAGAGAATGGAATAGAAACGGATCCAACGACGTCGCAGAGTCCCAGTGGATCAGAATGTGGTGCCGACGCGGCTGTTGTGGCAGTTTCATTAGATGCCAGTGATGATCAAGGGATTGAAGCGACCATTGAGCCAACTATAGATGAGGCGGACGACGACGATGATGAGTCTGTTGAGCCGGATAGTGAAACAGATACTTTTGAAGTTGGTAAATCGATCGAATTCGAATCGAGAAATGCTACATTTATTCGATCATTCATTCGGTCCTGCGGCCCTCGATGTGCACGAACAGATCTTTATTATGGATTCAAGACAGGTTGCGCTTGGGAAAAGAGCAAAGAGGAGAAAGAAGAGAAGAAGAGAGTTCAAGCTCAAAATCAGAAACTTCATCAAGAAACAGAACCAAAGCCAACCAGTCAACAGGTTCAGATGAAGAAAGATCAACAGGCACAACAACAAGCCCAACAGCTTCAACAACAACAACATCATCAGGCCCAACAAAATGCTCAACAAATGCAGCAAATGCAGCAACTTCATCAAGCTGTGATGATGGGTCAACTCCCACCAGAAATGCTTCGCGTGATGCCTCATCAATTCGGAATAGATCCAAATGTAGCAATGGTCATGCAGCTGATGGGCGGTCAGAATCCTCAAGGAATGAATCAAGCTGCTCTTCAGCATTTTGCCATGCAACAGATGGAACACGCTCAG-CLATE.scaffold_947-12026-exon-CLATE.scaffold_947-12074-ATGATGAGAATGCAACAAGAAATGGCTCAACAACATCATCAGAAATATGTCGCTGAACAACAGAGGAATGCTCAACAGCAAAGAGAACGTGAGCAACGGGAACAGCGTGAGCGAGAAAGAGAACGTCTTCAAGCTCAACAAGCTCAGCAAGCTCTTCAACAACAACAACAGCAACAA-CLATE.scaffold_947-12250-exon-CLATE.scaffold_2778-96-GCGGCGGCTGCTATGCATCCACAAATGCATCCACAAATGATGAATATGATGGCACAATTGATAACTGGTAATGGTCAATCCTTAGGTCCGCAGGATATTCAGCGAATGTTGGAAGTATTTCAACATCAGCAGCAGCAGCAAACTCAGATTCAAGCTCAACGTGAACAACAAGAGCGAGAAAGAAAAGAACGAGAGGTTCGGGAGCGTGAAGCTCGCGAACGCGAAGCTCGTGAACGCGAAGCTCGTGAACAAGCTGCTCGCGAGGCACAAGCAGCTCGTGAGGCTCAAGCAGCTCGTGAAGCTCAAGCTGCCGCCCAAGCTGCAGCTGCTCAACAA-CLATE.scaffold_2778-431-exon-CLATE.scaffold_2778-479-CAAATACCTCTGGAAATCCAACAACAACAACAGCAACAACATCTCATATTGTTACAACAAATGATGATGAATCCTGCATTATTGGCTCAAGTGCAAGCTGCTCAACTACAACATCAAGGTCAAAATCCTCTCCAGATGATGCAGCATGCGATGGCCGCTGGACAAGGAGCTGCTGGCGCTGAAATGATGCGACGTCTCCTTCCTGAATCTGCTATGCGTCCTCAACATCAATGA-CLATE.scaffold_2778-712	TRUE	1	singleton	Elegans_supergroup_egl-27s	na	egl-27s	egl-27s_group_short	CHHCYGAESKDWHHA-NGLLLCTDCRLHYKKYGQLRHVANRP	egl-27s_group_medium	RACHHCYGAESKDWHHA-NGLLLCTDCRLHYKKYGQLRHVANRPTQVPACLFKRS	egl-27s_group_long	KKTPEATKPKQAARRVNP-TSIKRPTKE-KVKASRPTSTEYLDFDSASESDVENNGPSGRACHHCYGAESKDWHHA-NGLLLCTDCRLHYKKYGQLRHVANRPTQVPACLFKRSNS-DEEESGVRTRAGKKE-QRK----RTPSSMSE-TPDR-RSPST	na	na	na	na	na	na	na	na	na	na	na	na	na	na	na	na	na	na	na	na	na	na	na	na	***Added 17 nts to start of exon 1. Added new exon 1 from CLATE.scaffold_104 (exact same protein sequence as CREMA egl-27 start). Both have canonical splice sites. Added new exon 14 and 15 from scaffold_2778. Exon 14 has only a downstream canonical splice site. Exon 15 has canonical splice site and ends with stop codon.	***ZnF loop size 16.
CSP44.Sp44_00072000	not_included	not_included	egl-27	egl-27	egl-27	noMet	not_confident	DSSSLLGEQTGKSKKAQSKKMSRFDSQCSSEDVNKEDECQPSSSEDSQDGISSPMETDDEPEFSQKYYDIEPCYYSLTGKSDRNCRGIVYRFRKDSDLKGFQSHDGTLYRLRDSVFVEIGPNEPYVIAAISGFKYTKRDHVIVKLTRYFRADDIPELSLNLMKQERAELEINRHLCPQSLSRELFNSEMQINQAVSCLRGKCIVEYVKDVRQARSITDFSLDNDTFFYCLHYNQDSTKLASTHYAIRVGTSFQATLPPMAQCSVGDDKDRDELLYRPNGIEPVEEEDYIKLARCYRTYTLSGNHMLDSQKNARYLQVSDLLMDEAIIQLHRSGYKIDDALSELNANDIILTTDVDFMTQDDAKKFAKGIKQLGKNFSRIQRELLPHHSREQLVSYYYLWKKTPEATKPKQAARRVNTTSIKRPTKEKVKASRPASAEYQDFDSASESDVENNGPSGRACHHCFRTDSKDWHHANGLLLCTECRLFYKKYGQLRVTDRTEPPPNLYKNSEEEDSGVKTRAGKKEQRKRTPSSMSETPDRRSPSGIPNGAPQLTAEDTPTKRMNGNAKRVPKRPLTNGALNGEKSSSAEPSSPTTPPPTLTNGLTNGHSAGPSTPNGETLSKKMKMEHVNDYDDDDEEVGKMTIDEGDDEPMPVLNGFKKENSIEEVKPEVNGVTKDVGLEDVPTTSTDSNVSPNGSDQVGLEVSLELNAERSNEEAVEPDNVENERPVSPDNSDDTFTIGTEVELADKYPNSCFVRSIVRSCGPRCARTDMHFKLKVGGPWDKKIREREARKAQIQNQKPIQDPETPRSTGQQAQAKKELLAQQQAQQALLQQQQQQQQQAQQHHQIQQMQQQLQQAVLMGQLPPEVMRQLMPHQFAMDPATAMMMHQMMGQQHQGAAAVAIQQLALQQQMEHAQLMRMQQEMAHQQHQKLLVEQQQRNAQQQAAREREQQQQREQQQRERERQAAVAQQALQQQQAAAAANQNAQLMQMMAIAAASGQQLAPQDLARFMEMAAQQHSVVHQAAQVQQAQQAQREQQERERREREAREREAREQREREQALAREQQAAREQAAREQAAREQAQAAAQQNVPLEAHQQQQMQLLMQQLLMNPGQFMQFVQHAQGAPQQQQPQGQNPIQMMQHAIPPGAAGEMMRRLHPEATMRPQQQ	FALSE	CSP44.Sp44.1-3506936-GATAGTTCATCACTTTTGGGGGAACAAACTGGGAAGAGTAAGAAAGCACAAAGTAAGAAGATGAGCCGCTTCGACAGTCAGTGCAGTAGCGAAGACGTCAACAAAGAGGACGAATGTCAGCCTTCGTCATCTGAGGATAGCCAAG-CSP44.Sp44.1-3507080-exon-CSP44.Sp44.1-3507527-ACGGTATCTCATCACCTATGGAAACTGACGATGAACCGGAATTCTCCCAAAAATATTATGACATTGAACCATGTTATTATAGCCTTACTGGTAAATCGGATAGGAATTGCCGAGGAATC-CSP44.Sp44.1-3507645-exon-CSP44.Sp44.1-3508814-GTATACCGGTTTCGTAAAGACAGTGATCTAAAAGGGTTCCAATCACATGATGGCACATTGTACAGGTTACGGGATTCAGTTTTCGTAGAAATAGGACCAAACGAGCCGTATGTGATAGCGGCGATATCCGGATTTAAATAT-CSP44.Sp44.1-3508954-exon-CSP44.Sp44.1-3510217-ACAAAAAGAGACCACGTAATTGTGAAACTTACGAGGTACTTTCGAGCAGATGATATTCCTGAATTATCACTGAACTTAATGAAACAAGAACGAGCAGAACTTGAAATCAATCGCCATTTATGTCCT-CSP44.Sp44.1-3510342-exon-CSP44.Sp44.1-3510392-CAATCTCTGAGTCGAGAACTATTCAACTCAGAAATGCAAATTAATCAAGCTGTTTCATGTTTAAG-CSP44.Sp44.1-3510456-exon-CSP44.Sp44.1-3512267-AGGAAAGTGCATAGTCGAATACGTAAAAGACGTTCGACAAGCTCGCAGTATTACTGATTTCTCTCTCGACAACGACACGTTTTTCTATTGTCTGCACTATAATCAAGATTCGACGAAACTGGCGTCCACGCATTACGCCATCCGAGTCGGAACATCATTCCAG-CSP44.Sp44.1-3512429-exon-CSP44.Sp44.1-3512527-GCTACATTGCCCCCTATGGCACAATGTTCTGTTGGTGATGACAAGGATCGTGATGAGTTATTGTATAGACCAAACGGTATTGAACCTGTTGAAGAAGAAGATTATATTAAATTGGCAAGATGTTACCGAACATACACTTTAAGTGGGAATCATATGCTTGATTCTCAAAAGAATGCCAGA-CSP44.Sp44.1-3512706-exon-CSP44.Sp44.1-3512759-TATCTTCAGGTCAGCGATCTGTTGATGGATGAGGCCATTATTCAGTTGCATCGAAGTGGTTACAAAATAGATGATGCTCTTAGTGAGTTGAATGCTAACGATATCATTCTGACCACTGACGTTGACTTCATGACACAAGACGATGCAAAGAAGTTTGCGAAGGGAATAAAACAGCTTGGAAAGAACTTTTCGAGGATCCAGCGTGAATTGTTGCCACATCATAGTCGG-CSP44.Sp44.1-3512986-exon-CSP44.Sp44.1-3513705-GAGCAGCTGGTCTCTTATTATTACCTCTGGAAAAAGACACCGGAGGCAACAAAACCAAAACAAGCTGCACGAAGAGTGAATACAACGAGTATCAAACGGCCAACAAAGGAGAAGGTGAAAGCATCTCGTCCTGCTTCTGCAGAATATCAGGATTTCGATTCTGCCAGTGAGAGTGACGTTGAGAATAACGGACCATCAGGAAGAGCGTGTCATCATTGCTTCCGTACAG-CSP44.Sp44.1-3513933-exon-CSP44.Sp44.1-3513986-ATAGCAAAGACTGGCATCACGCAAACGGACTTTTGTTATGTACCGAATGTCGATTGTTCTATAAAAAGTACGGACAACTGAGAGTAACGGATCGTACAGAACCTCCACCAAATCTTTATAAAAATTCGGAGGAAGAAGACAGCGGTGTGAAGACGAGAGCTGGAAAGAAAGAACAGCGTAAAAG-CSP44.Sp44.1-3514169-exon-CSP44.Sp44.1-3517661-AACACCTTCATCGATGAGTGAGACTCCAGATCGGCGATCACCTTCCGGTATTCCTAACGGTGCTCCACAGCTTACTGCGGAGGATACGCCGACAAAACGGATGAACGGAAATGCGAAGCGAGTTCCGAAACGCCCATTGACTAACGGTGCCTTGAATGGAGAAAAGTCTAGCAGTGCTGAGCCATCATCACCGACAACACCCCCACCAACTCTCACAAATGGGCTGACCAATGGTCATTCAGCTGGACCATCGACTCCCAATGGAGAGACTCTTTCGAAAAAGATGAAAATG-CSP44.Sp44.1-3517952-exon-CSP44.Sp44.1-3517999-GAGCATGTTAATGATTATGATGATGATGATGAGGAAGTAGGAAAAATGACAATTGATGAAGGAGATGATGAACCAATGCCAGTGTTGAATGGATTCAAAAAAGAAAACTCGATTGAAGAAGTTAAACCAGAAGTAAATGGTGTCACAAAAGACGTTGGTCTCGAGGATGTGCCAACCACATCAACTGATTCGAATGTGTCTCCGAATGGTTCCGATCAAGTTGGCCTCGAAGTTTCGTTAGAGCTTAATGCTGAACGTAGTAACGAAGAAGCTGTTGAACCTGACAATGTAGAGAATGAAAGGCCTGTTTCGCCAGATAATTCAGATGATACATTCACAATTGGAACTGAAGTAGAACTTGCTGATAAATATCCAAATTCCTGTTTCGTAAGATCAATTGTAAGATCATGTGGTCCACGTTGCGCAAGAACGGATATGCATTTCAAATTGAAGGTTGGCGGTCCTTGGGACAAGAAAATTAGAGAAAGAGAAGCACGGAAGGCTCAAATTCAAAATCAAAAGCCTATCCAAGATCCTGAAACTCCAAGAAGTACTGGACAACAAGCGCAAGCTAAGAAAGAACTTCTTGCACAACAACAGGCCCAACAGGCTCTTCTCCAACAGCAACAACAGCAACAGCAACAAGCACAGCAACATCATCAAATCCAACAAATGCAGCAACAACTTCAACAAGCTGTTTTAATGGGACAGCTTCCTCCAGAGGTTATGAGACAACTTATGCCACATCAATTCGCTATGGATCCAGCAACGGCTATGATGATGCACCAAATGATGGGTCAGCAGCATCAAGGTGCGGCCGCTGTTGCTATTCAACAATTGGCATTGCAGCAGCAAATGGAACATGCACAG-CSP44.Sp44.1-3518868-exon-CSP44.Sp44.1-3518917-CTCATGAGAATGCAACAAGAAATGGCTCATCAACAACATCAAAAATTGTTAGTAGAGCAGCAACAGAGAAATGCTCAGCAGCAAGCCGCACGGGAACGTGAGCAGCAGCAACAGAGGGAGCAACAGCAACGAGAAAGAGAACGGCAAGCGGCGGTGGCCCAGCAAGCTCTTCAACAGCAACAAGCTGCTGCAGCAGCTAACCAGAATGCACAACTCATGCAAATGATGGCTATTGCTGCAGCAAGTGGTCAACAACTTGCTCCTCAAGACCTGGCCAGATTCATGGAAATGGCCGCCCAACAACACTCAGTTGTTCATCAGGCAGCCCAAGTTCAGCAAGCTCAGCAAGCTCAACGAGAACAACAAGAACGTGAACGGAGAGAACGGGAAGCTCGTGAACGGGAAGCTCGGGAACAACGTGAACGAGAACAAGCTCTTGCGAGAGAGCAGCAAGCAGCCCGTGAACAGGCCGCTCGTGAGCAGGCTGCAAGAGAACAAGCTCAAGCTGCAGCACAACAA-CSP44.Sp44.1-3519435-exon-CSP44.Sp44.1-3519485-AATGTTCCATTGGAAGCGCATCAACAGCAGCAGATGCAACTCCTAATGCAGCAATTGCTCATGAATCCGGGACAATTCATGCAATTCGTTCAACATGCACAAGGAGCTCCACAACAACAACAACCACAAGGGCAGAATCCTATTCAAATGATGCAACACGCAATCCCGCCAGGAGCTGCTGGTGAAATGATGCGGCGACTCCACCCTGAAGCCACAATGCGACCTCAGCAACAGTAA-CSP44.Sp44.1-3519721	FALSE	1	na	na	na	na	na	na	na	na	na	na	na	na	na	na	na	na	na	na	na	na	na	na	na	na	na	na	na	na	na	na	na	na	na	na	***	***no Met.ZnF loop size 16.
CWAIT.g20691.t1	odd	egl-27	egl-27	egl-27	egl-27	noStop	not_confident	MSRLDDHEEEEDVNNKEDECMPSSSEDSQDGVSSSMDNDDEPEFSQKNYDIEPCYYSMTGKSDRNCRGKVYRFREDGDLKGFQSHDGTMYRLRDSVFVEISQNEPYVIAAICGFKYTKREHVVVKLTRYFRADDIPDISLNLMKQERAELEINPQLCQHSLNRELFNSEIQITQPVSCLRGKCIVEYVKEVRHARTVADFSLDNDTFFFCLHYNQDSTKLAATHFAIRVGSSFQAKLPPMAKCSVSDEKDRDELLYRPDSIDEETEKDYIKLARCFRTYTLSGNHMLDSQKNARSQVSDLLMDEAIIQLHRSGYKVDDALSELYANDVILTTDVDNMTQDDAKKFAKGIKQLGKNFSRIHRELLPHHSREQLVSYYYLWKKTPEATKPKQAARRINPTSIKRPTKEKVKVSRPTSAEYLDFDSASESDVENNGPSGRACHHCYGAESKDWHHAGGLLLCTDCRLHYKKYGYPRKVENKPTQVPACLFKRSNSDEEESGVRTRAGKKEQRR	FALSE	CWAIT.scaffold12439-30895-ATGAGCCGCCTCGACGACCACGAAGAAGAAGAAGACGTCAACAACAAGGAGGACGAATGCATGCCGTCCTCTTCCGAAGATAGCCAAG-CWAIT.scaffold12439-30982-exon-CWAIT.scaffold12439-31449-ACGGCGTTTCCTCGTCGATGGACAACGACGACGAACCAGAATTCTCTCAGAAGAACTACGACATTGAACCATGTTACTATAGTATGACTGGCAAATCGGATAGGAATTGCCGAGGAAAA-CWAIT.scaffold12439-31567-exon-CWAIT.scaffold12439-32751-GTATACCGGTTTCGAGAAGACGGTGATTTAAAAGGATTTCAATCTCACGATGGCACAATGTACAGGTTACGGGACTCTGTGTTTGTGGAGATCTCGCAGAACGAGCCATACGTGATTGCAGCAATATGCGGATTCAAATAT-CWAIT.scaffold12439-32891-exon-CWAIT.scaffold12439-34317-ACAAAACGAGAACATGTAGTAGTGAAACTAACGAGGTACTTTCGGGCCGATGACATACCCGACATCTCACTTAATCTAATGAAGCAAGAGCGAGCAGAGCTTGAAATTAACCCCCAATTGTGTCAG-CWAIT.scaffold12439-34442-exon-CWAIT.scaffold12439-34598-CACTCACTCAACCGAGAATTGTTCAACTCGGAGATTCAAATTACCCAACCGGTGTCATGTTTAAG-CWAIT.scaffold12439-34662-exon-CWAIT.scaffold12439-36136-GGGAAAGTGTATAGTAGAATACGTGAAAGAAGTACGGCACGCCCGAACAGTCGCCGATTTCTCGCTGGACAACGACACATTTTTCTTCTGTCTGCACTACAACCAGGATTCGACGAAACTGGCGGCCACTCATTTTGCTATTCGAGTCGGCAGCTCGTTTCAG-CWAIT.scaffold12439-36298-exon-CWAIT.scaffold12439-36507-GCGAAGCTGCCACCAATGGCCAAATGCTCTGTGAGCGATGAGAAAGATCGCGATGAGCTCCTCTACCGGCCGGACAGCATTGATGAAGAAACCGAGAAGGACTACATCAAGCTGGCCAGGTGTTTTCGTACCTACACGCTGAGCGGAAATCACATGTTGGACTCGCAGAAAAACGCACGG-CWAIT.scaffold12439-36686-exon-CWAIT.scaffold12439-36737-TCTCAGGTCAGCGACTTACTCATGGACGAAGCAATCATCCAGCTACACCGCAGTGGCTACAAAGTCGACGACGCTCTCAGCGAACTGTACGCCAACGACGTCATACTGACGACGGACGTTGACAACATGACGCAGGACGACGCGAAGAAGTTTGCAAAGGGAATCAAGCAGCTCGGCAAGAATTTCTCGCGGATTCATCGAGAGTTGTTGCCGCATCACAGTCGG-CWAIT.scaffold12439-36961-exon-CWAIT.scaffold12439-37962-GAACAGCTCGTCTCTTACTACTACCTCTGGAAGAAGACCCCGGAGGCGACGAAGCCGAAACAAGCGGCTCGACGAATCAACCCGACGAGCATCAAGAGGCCGACGAAGGAGAAGGTGAAAGTGTCGCGACCAACGTCGGCAGAGTACCTCGATTTTGATTCGGCCAGCGAAAGCGACGTCGAGAACAACGGACCATCGGGAAGAGCGTGTCATCATTGCTACGGAGCAG-CWAIT.scaffold12439-38190-exon-CWAIT.scaffold12439-38240-AAAGCAAAGACTGGCACCACGCCGGTGGACTCTTGCTTTGCACCGACTGCCGATTGCATTACAAGAAATACGGATATCCGCGGAAAGTGGAGAACAAACCCACTCAGGTGCCCGCGTGTCTCTTCAAGCGTTCCAACTCGGACGAAGAAGAGAGCGGAGTGCGGACGAGGGCTGGCAAGAAGGAGCAGCGCAGAAG-CWAIT.scaffold12439-38435	FALSE	1	na	na	na	na	na	na	na	na	na	na	na	na	na	na	na	na	na	na	na	na	na	na	na	na	na	na	na	na	na	na	na	na	na	na	***	***no stop codon.ZnF loop size 16.
CTROP.Csp11.Scaffold629.g12091.t1	odd	egl-27	egl-27	egl-27	egl-27	good	confident	MSRFDSQCSVEDVNKEDECGPSSSEDSQDGVSSPMENDDEPEFSQKHYDIEPCYYSLTGKADRNCRGIVYRFRKDSDLKGFQSHDGILYRLRDSVFVEVSPNEPYVIAAICGFKYTKRDHVVVKLSRYFRADDIPEISLNLMKQERAELEINQHLCPKSLNRELFNSEMQITQPVSCLRGKCIVEYVKDVRQARFAADFSLDNDTFFYCLHYNQDSTKLASTHYAIRVGTSFQATLPPMAKCSVGDEKDRDELLYRPNNIELMEESDYIRLARSHRTFTLSGNHMLDSQKNARYLQVSDLLMDEAIIQLHRSGYKIDDALSELNANDIILTTDVDYMTQDDAKKFAKGIKQLGKNFSRIHRELLPHHSREQLVSYYYLWKKTPEATKPKQAARRVNPTSIKRPTKEKVKASRPTSTEYLDFDSASESDVENNGPSGRACHHCYGTESKDWHHANGLLLCTDCRISYKKYGQLRSVANRPTQVPACLFKRSNSDEEESGVRTRAGKKEQRRRTPSSMSETPDRRSPSTVSNGPPLLASEETPTKRLNGNVKRVPKRPLHNGVLNNAEKSNSVEPQSPSTSPPTLTNGLTNGHTSGPPTPNGESLTKRMKLEQSEYDDYDEEERKMTIDEGDDEPMPVLNGFKKEELVEGMKLEFNGLIKEENGVEHSPTTSKCSNGTVNGSETCVDASLEVNGGICKDNKVEICNGEENEHVEPDSDKDTAEAGTEIEYESPNASFVRSVIRSCGPRCARTDMHYKFKSGSNWDKARQEKEEKRKANGQSYRQEPENSKSFSQQIMKKEQQAQSHIQQQQQHAQQNAQQQLLHQQLTHAAMMGQLPPELLRQMMPQYPMDATSAMVMQQLMVGQQQGVLHQLAMHQHQMEHAHHAQHAQLMRMQQEMAQQQQQKILAEQRNAAAAAAQQQAREREREQREREREGQQQQAQHALQQQQQQAAVAAAAQSGISPQMLQLMAQLMAGNQQMNPQDLQRIMDMANQQQAAAHAQAQREQQERERREREAREREAREQREREQAAAREQQAAKEQAQLVAAAQQAPLDQQVLLLQQMIMNPALMMQHFHQAQAQAQLPHQPQGQNPLQMMQHSIPPGAAGAEMMRRMNPESMRPQHQ	FALSE	CTROP.Scaffold629-16504927-ATGAGCCGCTTCGACAGCCAGTGCAGTGTAGAAGACGTCAACAAAGAGGACGAATGCGGGCCTTCGTCATCTGAGGATAGCCAAG-CTROP.Scaffold629-16505011-exon-CTROP.Scaffold629-16505438-ACGGCGTCTCATCACCCATGGAAAATGATGATGAACCGGAATTCTCACAAAAACATTATGACATTGAACCATGTTATTATAGCCTTACTGGTAAAGCTGATAGGAATTGTCGGGGAATT-CTROP.Scaffold629-16505556-exon-CTROP.Scaffold629-16506491-GTATACCGGTTTCGAAAAGACAGTGATCTTAAAGGGTTTCAATCGCACGATGGCATATTGTACAGGTTACGAGATTCAGTTTTCGTAGAAGTGTCACCGAACGAGCCGTATGTGATAGCGGCGATATGTGGATTTAAATAT-CTROP.Scaffold629-16506631-exon-CTROP.Scaffold629-16507639-ACAAAACGGGATCACGTTGTAGTGAAACTTTCGAGATATTTTCGAGCTGATGATATTCCTGAAATATCATTGAATTTGATGAAACAAGAACGGGCGGAGCTCGAAATCAACCAACATTTATGCCCA-CTROP.Scaffold629-16507764-exon-CTROP.Scaffold629-16507812-AAATCTTTAAATCGAGAGCTATTCAACTCTGAAATGCAAATTACACAACCTGTTTCATGTTTAAG-CTROP.Scaffold629-16507876-exon-CTROP.Scaffold629-16509362-AGGAAAGTGCATAGTAGAATACGTGAAAGACGTCAGACAGGCTCGCTTTGCTGCCGATTTCTCACTGGACAACGATACATTTTTCTATTGCTTGCATTATAATCAAGATTCAACGAAGCTGGCGTCTACTCACTACGCAATACGAGTCGGAACATCATTCCAG-CTROP.Scaffold629-16509524-exon-CTROP.Scaffold629-16509598-GCTACGTTGCCCCCGATGGCAAAATGCTCGGTCGGAGATGAAAAGGATCGAGACGAATTGTTGTATCGCCCAAATAACATTGAACTGATGGAGGAGAGCGACTATATTAGGTTGGCTAGAAGCCACCGAACGTTCACTCTCAGTGGAAATCATATGCTTGACTCTCAGAAGAACGCCAGG-CTROP.Scaffold629-16509777-exon-CTROP.Scaffold629-16509829-TATCTTCAGGTCAGCGATTTGCTAATGGATGAAGCCATCATTCAGTTACATAGAAGTGGCTATAAAATTGATGATGCTCTCAGTGAGTTGAATGCTAACGATATCATTTTGACCACTGACGTCGATTATATGACACAAGACGATGCTAAAAAGTTTGCAAAGGGCATCAAACAACTAGGCAAAAACTTTTCAAGAATACATCGAGAACTATTGCCACATCACAGTCGG-CTROP.Scaffold629-16510056-exon-CTROP.Scaffold629-16510703-GAGCAGCTGGTCTCTTATTACTACCTTTGGAAGAAGACACCAGAAGCAACGAAGCCTAAACAAGCAGCAAGAAGGGTTAATCCTACGAGTATCAAGCGGCCAACAAAAGAGAAAGTGAAAGCTTCTCGTCCTACTTCCACAGAGTATCTTGATTTCGATTCTGCTAGTGAAAGTGACGTTGAAAATAACGGACCATCTGGAAGGGCATGCCATCATTGTTACGGCACAG-CTROP.Scaffold629-16510931-exon-CTROP.Scaffold629-16510980-AAAGCAAAGACTGGCATCACGCTAACGGACTGTTATTGTGCACCGATTGCAGAATATCTTATAAGAAGTACGGACAGTTGAGAAGTGTTGCGAACCGTCCCACCCAAGTTCCAGCTTGTCTTTTCAAACGTTCCAATTCGGACGAAGAAGAAAGTGGTGTAAGGACGAGAGCCGGAAAGAAAGAGCAGCGTAGAAG-CTROP.Scaffold629-16511175-exon-CTROP.Scaffold629-16513688-AACGCCGTCATCGATGAGTGAGACTCCTGATCGTCGATCACCTTCGACTGTTTCGAATGGTCCTCCACTTCTCGCTTCAGAAGAAACACCAACGAAACGCCTGAACGGGAATGTAAAACGAGTTCCAAAACGACCACTGCACAATGGTGTTTTGAACAATGCAGAAAAGTCTAACAGTGTTGAGCCACAATCACCATCTACATCTCCGCCAACTCTCACGAACGGTTTGACGAATGGTCATACTTCCGGCCCACCGACTCCTAATGGAGAGAGTCTGACTAAACGGATGAAACTG-CTROP.Scaffold629-16513982-exon-CTROP.Scaffold629-16514028-GAGCAATCAGAATATGATGATTATGACGAAGAAGAACGGAAGATGACTATAGATGAAGGAGATGATGAACCGATGCCAGTTTTAAATGGTTTCAAAAAGGAAGAGCTTGTCGAGGGCATGAAGCTCGAATTCAACGGTCTCATCAAGGAAGAGAATGGTGTTGAACATAGCCCGACCACCTCGAAATGCTCCAATGGAACCGTGAATGGCTCGGAGACATGTGTCGATGCTTCCCTAGAAGTTAATGGCGGTATTTGTAAAGACAACAAAGTTGAAATTTGCAACGGAGAGGAAAATGAGCATGTTGAACCAGATAGTGACAAAGACACAGCCGAAGCTGGCACTGAAATAGAATACGAGTCTCCGAATGCTTCTTTCGTCCGTTCCGTCATCAGATCTTGTGGACCTCGTTGTGCGCGAACAGATATGCATTACAAGTTCAAATCTGGTAGCAATTGGGATAAAGCAAGGCAGGAGAAAGAGGAAAAGAGAAAAGCTAACGGCCAAAGCTATCGACAGGAGCCGGAAAACTCGAAAAGTTTCAGTCAGCAGATAATGAAAAAGGAACAACAAGCTCAGTCCCACATCCAGCAGCAGCAACAACATGCTCAACAAAACGCACAACAGCAGTTGCTGCACCAACAATTAACTCATGCGGCCATGATGGGACAACTTCCTCCAGAGCTTTTAAGACAAATGATGCCGCAGTACCCTATGGATGCTACATCTGCCATGGTGATGCAACAGCTGATGGTTGGTCAACAACAAGGTGTTCTTCATCAGTTGGCAATGCACCAACATCAAATGGAACATGCCCATCACGCACAGCACGCACAG-CTROP.Scaffold629-16514864-exon-CTROP.Scaffold629-16514914-CTTATGCGAATGCAGCAAGAAATGGCCCAACAGCAACAGCAAAAGATACTTGCTGAGCAGAGAAATGCCGCCGCGGCTGCTGCCCAGCAGCAAGCCCGAGAACGAGAGCGAGAGCAACGTGAACGTGAAAGAGAAGGACAACAACAACAAGCTCAGCATGCGCTTCAACAACAGCAACAACAAGCTGCTGTTGCAGCTGCTGCTCAATCTGGAATTTCTCCACAAATGCTACAACTTATGGCGCAACTTATGGCGGGTAATCAACAAATGAATCCACAAGACCTGCAACGTATCATGGATATGGCAAATCAACAGCAGGCTGCTGCTCATGCACAAGCTCAACGAGAGCAGCAAGAAAGGGAACGAAGAGAACGGGAAGCTCGTGAACGAGAAGCTAGAGAGCAGCGTGAACGGGAACAAGCAGCTGCTCGAGAGCAACAAGCAGCAAAAGAACAAGCTCAACTTGTAGCAGCAGCACAACAG-CTROP.Scaffold629-16515396-exon-CTROP.Scaffold629-16515448-GCTCCTTTGGATCAGCAGGTACTTCTCTTGCAACAGATGATCATGAACCCGGCCCTCATGATGCAACACTTCCACCAAGCTCAGGCACAAGCCCAACTACCGCACCAGCCTCAAGGACAAAACCCGCTACAAATGATGCAGCATTCTATTCCTCCAGGAGCAGCTGGTGCCGAAATGATGCGTCGAATGAACCCAGAATCAATGCGTCCCCAGCATCAGTGA-CTROP.Scaffold629-16515669	FALSE	1	singleton	Elegans_supergroup_egl-27s	na	egl-27s	egl-27s_group_short	CHHCYGTESKDWHHA-NGLLLCTDCRISYKKYGQLRSVANRP	egl-27s_group_medium	RACHHCYGTESKDWHHA-NGLLLCTDCRISYKKYGQLRSVANRPTQVPACLFKRS	egl-27s_group_long	KKTPEATKPKQAARRVNP-TSIKRPTKE-KVKASRPTSTEYLDFDSASESDVENNGPSGRACHHCYGTESKDWHHA-NGLLLCTDCRISYKKYGQLRSVANRPTQVPACLFKRSNS-DEEESGVRTRAGKKE-QRR----RTPSSMSE-TPDR-RSPST	na	na	na	na	na	na	na	na	na	na	na	na	na	na	na	na	na	na	na	na	na	na	na	na	***	***ZnF loop size 16.
CSP55.g16467.t1	odd	egl-27	egl-27	egl-27	egl-27	noStop	not_confident	MSHFESQCSIEDANKEDECMPSSSEDSQDGISSPMENDDEPEFSQKHYDIEPCYYSLTGKSDRNCRGIVYRYRKDSDLKGFQSHDGTLYRLRDSVFVEVSQNEPYVIAAVCGFKYTKRDHVVVKLTRYFRADDIPDISLNLMKQERAELEINPHLCPQSLNRELFNSELQITQPVSCLRGKCIVEYVKDVRQARTVADFSLDNDTFFFCLHYNQDSTKLASTHYAIRVGTSFQATLPPMAKCSVGDDKDRDELLYRPNSIEPKEEEDYIKLARCYRTFTLSGNHMLDSQKNARYLQVSDLLMDEAIIQLHRSGYKIDDALSELNANDIILTTDVDYMTQDDAKKFAKGIKQLGKNFSRIHRELLPHHSREQLVSYYYLWKKTPEATKPKQAARRVNPTSIKRPTKEKVKASRPTSTEYLDFDSASESDVENNGPSGRACHHCYGAESKDWHHANGLLLCTDCRLHFKKYGQLRHVVNRPTQIPSCLFKRSNSDEEESGVRTRAGKKEQRR	FALSE	CSP55.scaffold04179-8517-ATGAGCCACTTCGAAAGCCAGTGCAGTATTGAAGACGCCAACAAAGAAGATGAATGTATGCCATCGTCATCAGAGGATAGCCAAG-CSP55.scaffold04179-8433-exon-CSP55.scaffold04179-8032-ACGGCATATCATCACCCATGGAGAACGATGATGAACCAGAATTCTCACAAAAACATTACGACATTGAACCATGTTATTATAGTTTAACCGGCAAATCAGATAGGAATTGTCGAGGAATT-CSP55.scaffold04179-7914-exon-CSP55.scaffold04179-6745-GTATACCGGTATCGAAAAGACAGTGATCTAAAAGGGTTTCAATCACATGATGGCACATTGTACAGGTTACGGGATTCGGTTTTTGTAGAAGTGTCACAGAACGAACCGTATGTGATAGCGGCAGTATGCGGATTTAAATAT-CSP55.scaffold04179-6605-exon-CSP55.scaffold04179-5454-ACAAAACGAGATCACGTGGTAGTGAAACTTACGAGGTACTTTCGGGCAGACGATATACCAGATATATCACTAAATTTAATGAAACAAGAACGAGCAGAGCTTGAGATCAATCCACATTTATGTCCT-CSP55.scaffold04179-5329-exon-CSP55.scaffold04179-5280-CAATCTTTAAATCGCGAGTTATTCAACTCAGAATTGCAAATTACTCAACCGGTTTCATGTTTGAG-CSP55.scaffold04179-5216-exon-CSP55.scaffold04179-3320-AGGAAAGTGCATTGTCGAATACGTGAAAGACGTTCGGCAGGCGCGCACAGTCGCCGACTTCTCGCTCGACAACGACACCTTCTTTTTTTGCCTCCATTACAATCAGGATTCAACGAAACTGGCATCAACGCACTACGCGATCCGAGTCGGAACATCATTTCAG-CSP55.scaffold04179-3158-exon-CSP55.scaffold04179-3050-GCTACTTTGCCGCCGATGGCTAAATGTTCCGTTGGTGACGACAAGGATCGTGACGAATTGTTGTACCGGCCGAACAGCATTGAGCCCAAAGAAGAAGAAGATTACATCAAGTTAGCAAGATGCTATAGAACCTTCACACTTAGCGGGAATCATATGCTTGATTCTCAAAAAAATGCAAGG-CSP55.scaffold04179-2871-exon-CSP55.scaffold04179-2823-TATCTTCAGGTCAGCGATTTGCTAATGGATGAGGCCATTATTCAACTTCATAGAAGTGGTTACAAAATAGATGATGCTCTTAGTGAGTTGAATGCTAACGACATCATTCTGACGACAGATGTAGACTACATGACACAAGACGATGCTAAAAAGTTTGCAAAGGGTATCAAGCAACTAGGAAAAAACTTTTCGAGGATTCATCGGGAACTGTTGCCGCATCATAGTCGG-CSP55.scaffold04179-2596-exon-CSP55.scaffold04179-1879-GAGCAGTTGGTGTCGTATTACTATCTCTGGAAAAAGACTCCAGAAGCAACAAAACCTAAACAAGCGGCTCGGAGGGTTAATCCTACGAGTATCAAACGACCAACAAAGGAGAAGGTGAAGGCATCCCGCCCAACTTCTACGGAGTACCTCGACTTCGATTCAGCAAGTGAAAGTGACGTGGAAAACAACGGACCATCTGGGAGGGCGTGCCATCATTGTTACGGTGCAG-CSP55.scaffold04179-1651-exon-CSP55.scaffold04179-1593-AAAGCAAAGACTGGCATCACGCTAACGGACTCTTGTTGTGCACTGATTGTCGGCTGCACTTTAAGAAATACGGGCAACTAAGACACGTAGTGAATCGTCCAACTCAAATTCCTTCGTGCCTATTCAAACGTTCTAATTCGGACGAAGAGGAAAGCGGTGTGCGAACAAGGGCTGGGAAGAAAGAGCAGCGAAGAAG-CSP55.scaffold04179-1398	FALSE	1	na	na	na	na	na	na	na	na	na	na	na	na	na	na	na	na	na	na	na	na	na	na	na	na	na	na	na	na	na	na	na	na	na	na	***	***no stop codon.ZnF loop size 16.
CZANZ.g8666.t1	odd	egl-27	egl-27	egl-27	egl-27	good	confident	MSRFDTQCSSEDVNKEDECLPSSSEDSQDGTSTPMENDDEPEFSQKHYDIEPCYYSLTGKSDRSCRGIVYRYRKDSDLKGFQSHDGTLYRLRDSVFVEVSQNEPYVIAAVCGFKYTKRDHVVVKLTRYFRADDIPELSLNLMKQERAELEIQPNLCPQSLSRELFNSELQITQPVSCLRGKCIVEYVKDIRHARAVADFSIDNDTFFFCLHYNQDSTKLASTHYAIRVGTSFQATLPPVATCSVGDEKDRDELLYRPNSIDVEEEEDYIKLARCYRTFTLSGNHMLDSQKNARYLQVSDLLMDEAIIQLHRSGYKIDDALSELNANDIILTTDVDYMTQDDAKKFAKGIKQLGKNFSRIHRELLPHHSREQLVSYYYLWKKTPEATKPKQAARRVNPASIKRPTKEKVKASRPTSTEYLDFDSASESDVENNGPSGRACHHCYGAESKDWHHANGLLLCTDCRLHYKKYGQLRNVVNRPTTVPACLFKRSNSDEEESGVRTRAGKKEQRKRTPSSMSETPDRRSPSTNGVSHLASDETPTKKLNGTAKRAPKRPLHNGAMNNGEKVSSSEPSSPTTPPPTLTNGLTNGHAPETSTPNGESVTKKMKMEQIDEDSDDEVGKMTIDEGDDEPMPVLNGFKKEEALDEIKTELNGVIKEEHIGPTTSIGSSSVSENGAENGVASVSLEANDESNAEATVELGMGDIEDEDGSFVPDDATDTFQEGKEVEFESTTATFVRAVIRSCGPRCARTDLYYKIKKGSKWDKLRTEREENKDKNKVLRTNHEAEARLLGQSQQFPVKKEQQAQMQAQHQAAQQQHQQAQQNAQQMQLQQLQQALMMGHMQPELLRMMPQQFAVDPTSAMLMQQMMNQNPGINVAALQQLVLQQQMEHAQHAQIMRIQQEMAHQQHQKLIEQQRNAQQQAREREHQRERERERLQQQQAQQAQQAQQAFQQQQQQQAAVQMSPQFLQMMQMLVAQNQNMTPQELQKLTEMAVAHQQSQVQQAQQAQQQAQREQQERERKEREAREREAREQREREQAAREQAAREQQAAREQAAREQAAQQQAAAIAAAAAQQNMNMDQQHMMLMQHLMMNPSLMPFIQHAQQQPGQNPLQLMQHVMAAQGAAGAEMMRRLQPESAVRPQHQ	FALSE	CZANZ.scaffold00516-14579-ATGAGCCGCTTCGACACTCAGTGCAGTAGTGAAGACGTCAACAAAGAGGACGAATGCCTTCCATCGTCATCTGAGGATAGCCAAG-CZANZ.scaffold00516-14663-exon-CZANZ.scaffold00516-15041-ACGGCACTTCAACACCCATGGAGAACGATGATGAACCAGAATTCTCACAAAAACATTATGATATTGAACCATGTTATTATAGTTTAACCGGCAAATCAGATAGGAGTTGTCGAGGAATA-CZANZ.scaffold00516-15159-exon-CZANZ.scaffold00516-16234-GTATACCGGTATCGAAAAGACAGTGATCTAAAAGGGTTTCAGTCACATGATGGCACATTGTACAGGTTACGAGATTCGGTTTTCGTAGAAGTGTCACAGAACGAGCCGTATGTGATAGCGGCAGTATGCGGATTTAAATAT-CZANZ.scaffold00516-16374-exon-CZANZ.scaffold00516-17575-ACAAAACGAGATCACGTGGTAGTGAAACTTACGAGGTACTTTCGGGCAGATGATATACCAGAATTATCACTAAATTTAATGAAACAAGAACGAGCAGAACTTGAGATTCAACCTAATTTATGTCCT-CZANZ.scaffold00516-17700-exon-CZANZ.scaffold00516-17755-CAATCTCTGAGTCGGGAATTATTCAATTCAGAACTACAAATAACACAACCTGTTTCATGTTTAAG-CZANZ.scaffold00516-17819-exon-CZANZ.scaffold00516-19781-AGGAAAGTGCATAGTCGAATACGTGAAAGATATTCGGCACGCGCGAGCAGTAGCTGATTTCTCCATTGACAACGACACCTTCTTTTTCTGTCTCCACTATAATCAGGATTCGACGAAACTGGCGTCGACTCACTACGCCATCCGAGTGGGAACATCATTCCAG-CZANZ.scaffold00516-19943-exon-CZANZ.scaffold00516-20044-GCTACTCTTCCACCAGTAGCAACATGCTCGGTCGGTGACGAAAAGGATCGTGATGAATTGCTTTACCGACCGAACAGCATTGATGTCGAGGAAGAAGAAGATTACATCAAACTGGCGAGATGTTACAGGACCTTCACTCTCAGTGGGAACCATATGCTTGACTCGCAGAAAAACGCAAGG-CZANZ.scaffold00516-20223-exon-CZANZ.scaffold00516-20271-TATCTTCAGGTCAGCGACTTGCTCATGGATGAGGCCATTATACAACTACACAGAAGTGGTTACAAAATAGACGATGCTCTTAGTGAGTTGAATGCTAACGACATCATTCTGACGACAGACGTCGACTACATGACACAAGACGATGCAAAAAAGTTTGCAAAGGGAATCAAGCAGCTCGGAAAGAACTTCTCGAGGATACATCGAGAACTGTTGCCGCATCACAGTCGG-CZANZ.scaffold00516-20498-exon-CZANZ.scaffold00516-21188-GAACAGCTGGTCTCGTATTACTATCTTTGGAAGAAGACACCGGAAGCTACGAAACCTAAACAAGCTGCACGACGGGTAAATCCAGCGAGTATCAAGAGGCCAACTAAGGAAAAGGTGAAAGCATCTCGGCCTACTTCCACCGAGTATCTCGACTTCGATTCCGCAAGCGAAAGTGACGTTGAGAACAACGGACCATCAGGAAGGGCTTGCCATCATTGTTACGGTGCAG-CZANZ.scaffold00516-21416-exon-CZANZ.scaffold00516-21601-AAAGCAAAGATTGGCATCACGCCAACGGACTATTGTTGTGCACCGACTGCCGATTGCACTATAAAAAATACGGACAACTGAGAAACGTTGTGAATCGCCCGACGACAGTGCCAGCTTGCCTTTTCAAGCGTTCCAACTCTGACGAAGAAGAAAGCGGTGTGAGAACGAGAGCAGGAAAGAAGGAGCAAAGAAAAAG-CZANZ.scaffold00516-21796-exon-CZANZ.scaffold00516-24817-AACACCGTCATCGATGAGTGAGACTCCAGATCGCAGATCGCCTTCCACCAATGGTGTTTCACATTTGGCTTCCGATGAAACTCCAACAAAGAAGCTGAACGGCACCGCGAAACGAGCACCAAAACGACCTTTGCACAACGGAGCAATGAACAACGGTGAGAAAGTCAGCAGTTCGGAACCATCGTCGCCAACGACTCCACCACCAACGTTGACAAATGGTTTGACAAACGGACATGCTCCCGAAACCTCAACTCCAAACGGAGAATCAGTCACGAAAAAGATGAAAATG-CZANZ.scaffold00516-25105-exon-CZANZ.scaffold00516-25152-GAACAAATCGATGAAGATAGTGATGATGAGGTGGGCAAGATGACCATTGACGAAGGCGACGATGAGCCAATGCCAGTTTTGAATGGTTTCAAGAAAGAAGAAGCTCTAGATGAAATCAAAACCGAACTCAATGGGGTTATTAAAGAAGAACATATTGGACCAACAACATCAATCGGCTCCAGTAGTGTTTCGGAGAACGGTGCTGAAAACGGTGTTGCTTCGGTTTCACTGGAAGCAAATGATGAGAGCAATGCTGAAGCCACTGTCGAATTAGGAATGGGTGATATTGAGGATGAAGATGGATCATTCGTACCTGATGATGCCACGGATACATTCCAAGAAGGAAAGGAAGTCGAATTTGAGTCCACCACTGCAACTTTCGTTCGAGCAGTTATCAGATCGTGTGGTCCACGTTGTGCCCGAACTGATTTGTATTATAAGATCAAAAAGGGCAGCAAATGGGATAAACTACGTACTGAGAGAGAGGAGAACAAAGATAAGAACAAAGTTCTGCGAACCAATCATGAAGCGGAGGCTAGGTTGCTCGGTCAAAGTCAGCAGTTCCCAGTTAAGAAAGAGCAGCAAGCACAAATGCAAGCTCAACATCAAGCAGCACAACAACAACACCAGCAAGCTCAACAAAATGCTCAGCAGATGCAATTGCAGCAATTGCAGCAGGCGCTTATGATGGGTCACATGCAACCGGAACTTCTTCGAATGATGCCACAACAGTTCGCCGTTGATCCAACAAGTGCGATGCTGATGCAACAAATGATGAATCAGAATCCAGGAATTAATGTTGCTGCTCTGCAACAACTTGTTCTTCAGCAGCAGATGGAACATGCACAACATGCTCAG-CZANZ.scaffold00516-26009-exon-CZANZ.scaffold00516-26056-ATTATGAGAATACAGCAGGAAATGGCTCATCAGCAACATCAAAAACTGATAGAACAACAAAGAAATGCTCAACAACAAGCCCGTGAGCGAGAACATCAACGTGAAAGAGAACGAGAACGACTTCAACAACAGCAAGCTCAACAAGCTCAACAAGCTCAACAAGCCTTCCAACAACAGCAACAGCAGCAAGCGGCCGTTCAAATGTCTCCTCAATTTTTGCAAATGATGCAAATGCTTGTGGCTCAAAATCAGAACATGACACCACAAGAACTTCAAAAATTGACAGAGATGGCAGTAGCACACCAGCAATCACAAGTTCAACAGGCTCAGCAGGCCCAACAGCAAGCTCAGCGGGAACAACAAGAAAGAGAGCGAAAGGAGCGTGAAGCTCGTGAAAGAGAAGCTCGTGAGCAGCGAGAACGTGAACAAGCTGCTCGTGAACAGGCAGCCCGTGAGCAACAAGCTGCTAGAGAACAGGCTGCTCGGGAACAAGCTGCACAACAACAAGCTGCTGCAATCGCTGCCGCTGCTGCGCAACAA-CZANZ.scaffold00516-26595-exon-CZANZ.scaffold00516-26644-AACATGAACATGGATCAACAGCATATGATGCTCATGCAACACTTGATGATGAATCCAAGCTTAATGCCTTTCATTCAACACGCCCAACAGCAACCAGGACAGAACCCTTTGCAACTTATGCAACACGTAATGGCTGCACAGGGAGCTGCCGGAGCCGAAATGATGCGTCGACTCCAACCCGAATCAGCTGTTCGCCCTCAACACCAATAA-CZANZ.scaffold00516-26853	FALSE	1	singleton	Elegans_supergroup_egl-27s	na	egl-27s	egl-27s_group_short	CHHCYGAESKDWHHA-NGLLLCTDCRLHYKKYGQLRNVVNRP	egl-27s_group_medium	RACHHCYGAESKDWHHA-NGLLLCTDCRLHYKKYGQLRNVVNRPTTVPACLFKRS	egl-27s_group_long	KKTPEATKPKQAARRVNP-ASIKRPTKE-KVKASRPTSTEYLDFDSASESDVENNGPSGRACHHCYGAESKDWHHA-NGLLLCTDCRLHYKKYGQLRNVVNRPTTVPACLFKRSNS-DEEESGVRTRAGKKE-QRK----RTPSSMSE-TPDR-RSPST	na	na	na	na	na	na	na	na	na	na	na	na	na	na	na	na	na	na	na	na	na	na	na	na	***	***Has 2 times the number of CDSs for this gene as exons with all of them listed under the same isoform (i.e. splice variants). Chose variant that codes for annotated protein.ZnF loop size 16.
CSP33.g755.t1	odd	egl-27	egl-27	egl-27	egl-27	good	confident	MSRFESQCSSEDVNKEDECMPSSSEDSQDGISSPMENDDEPEFSQKHYDIEPCYYSLTGKSDRNSRGVVYRYRKDSDLKGFQSHDGTLYRLRDSVFVEVSQNEPYVIAAVCGFKYTKRDHVVVKLTRYFRADDIPELSLNLMKQERAELEINPHLCPQSLNRELFNSELQITQPVSCLRGKCIVEYVKDVRQARTVADFSLDNDTFFFCLHYNQDSTKLASTHYAIRVGTSFQATLPPMAKCSVGDDKDRDELLYRPNSIEPREEEDYIKLARCYRTFTLSGNQMLDSQKNARYLQVSDLLMDEAIIQLHRSGYKIDDALSELNANDIILTTDVDYMTQDDAKKFAKGIKQLGKNFSRIHRELLPHHSREQLVSYYYLWKKTPEATKPKQAARRVNPTSIKRPTKEKVKASRPTSTEYLDFDSASESDVENNGPSGRACHHCYSAESKDWHHANGLLLCTDCRLYYKKYGQLRHVANRPTQVPAFLFKRSNSDEEESGVRTRAGKKEQRKRTPSSMSETPDRRSPSTVSNGAPLLTAEDTPTKRLNGNLKRVPKRPLHNGTINNGEKASSSEPSSPTTPPPTLTNGLTNGHAPGSSSPNGETITKRMKMEQLDDDSDEEGKMTIDEGDDEPMPVLNGFKKEESVEEVKLVLNGDIGKEENGIETEPTTSHSSSGSECGADSATAAVSLDASDDQGIEATIEPTVDDVDDDDDESVEPDSESDTFEVGKSIEFESKNAAFVRSFIRSCGPRCARTDLYYGFKNGCIWDKSKEEKEEKKRVQAQNLKLHQETEQKLNNQQIQAKKEQQAQQQVQQLQQQQHHQAQQNAQQMQQMQQLQHALMMGQVPPELLRVMPHQFGMDPAAAMVMQLMGGQNPQGMNPAALQHFAMQQMEHAQMMRMQQELAQQHHQKLVAEQQRNAQQQQQREREQREQRDRERLQAQQAQQAQQALQQQQQQQAAAAAQMHPQVMQLMAQLMAAGQQVNPQDIQRMMEALHHQQQQQQQTQIQAQREQQERERKEREAREREVREREAREAREREAREAQAAREAQAAREAQAAQAAAAQQQIPLDLQQQQLMMLMMNPAVLAQMQLQQQGQNPLQMMQHAMAAGQGGAAGAEMMRRLHSESAMRPQHQ	FALSE	CSP33.Contig107_a5-1885767-ATGAGCCGCTTCGAAAGCCAGTGCAGTAGTGAAGACGTCAACAAAGAGGACGAATGCATGCCTTCGTCATCTGAAGATAGCCAAG-CSP33.Contig107_a5-1885683-exon-CSP33.Contig107_a5-1885286-ACGGCATATCATCACCCATGGAGAATGATGATGAACCAGAATTCTCACAAAAACATTATGACATTGAACCATGTTATTATAGTTTAACCGGCAAATCAGATAGGAATTCTCGAGGAGTT-CSP33.Contig107_a5-1885168-exon-CSP33.Contig107_a5-1883989-GTTTACCGGTATCGAAAAGACAGTGATCTAAAAGGGTTTCAATCACACGATGGCACATTGTACAGGTTACGGGATTCAGTTTTCGTTGAAGTGTCACAAAATGAGCCGTATGTGATAGCGGCAGTATGCGGATTTAAATAT-CSP33.Contig107_a5-1883849-exon-CSP33.Contig107_a5-1882535-ACAAAACGAGATCACGTGGTAGTGAAACTTACGAGGTACTTTCGAGCAGATGATATACCAGAACTATCACTAAATTTAATGAAACAAGAACGAGCAGAACTTGAGATCAATCCACATTTATGTCCT-CSP33.Contig107_a5-1882410-exon-CSP33.Contig107_a5-1882354-CAATCTTTAAATCGAGAATTATTCAACTCAGAATTGCAAATTACTCAACCTGTTTCATGTTTAAG-CSP33.Contig107_a5-1882290-exon-CSP33.Contig107_a5-1880186-AGGAAAGTGCATAGTCGAATACGTAAAAGACGTTCGGCAGGCGCGAACCGTTGCCGACTTCTCGCTCGACAACGACACCTTCTTCTTCTGTCTCCACTATAATCAAGATTCAACGAAACTGGCGTCAACTCACTACGCCATCCGAGTCGGAACATCATTCCAG-CSP33.Contig107_a5-1880024-exon-CSP33.Contig107_a5-1879933-GCTACACTGCCGCCGATGGCAAAATGCTCCGTTGGTGACGACAAGGATCGTGACGAATTGTTGTACCGGCCGAACAGCATCGAACCCCGCGAAGAAGAAGATTACATAAAATTAGCTCGATGTTACCGAACTTTCACACTGAGTGGGAATCAGATGCTTGATTCTCAAAAAAATGCAAGG-CSP33.Contig107_a5-1879754-exon-CSP33.Contig107_a5-1879706-TATCTTCAGGTCAGCGATTTGCTAATGGATGAGGCCATCATTCAGTTACATAGAAGTGGGTACAAAATAGACGATGCTCTGAGTGAGTTGAATGCTAACGACATTATACTGACGACAGACGTTGACTATATGACACAAGACGACGCAAAGAAATTTGCAAAGGGTATCAAACAATTAGGAAAGAACTTTTCGAGGATACACCGGGAACTGTTGCCGCATCATAGTCGG-CSP33.Contig107_a5-1879479-exon-CSP33.Contig107_a5-1878750-GAACAGCTGGTTTCATATTATTATCTCTGGAAAAAGACACCAGAAGCAACAAAACCTAAACAAGCTGCAAGACGGGTAAATCCAACGAGTATTAAACGGCCAACAAAGGAAAAGGTGAAAGCATCGCGACCGACTTCCACTGAATATCTTGACTTCGATTCTGCAAGTGAGAGTGACGTTGAGAATAACGGACCATCAGGGAGGGCGTGTCATCATTGCTACAGCGCAG-CSP33.Contig107_a5-1878522-exon-CSP33.Contig107_a5-1878451-AAAGTAAAGATTGGCATCACGCTAACGGACTTTTATTGTGCACGGATTGTCGATTATACTATAAGAAATACGGACAATTAAGACACGTGGCGAATCGACCAACTCAAGTTCCAGCTTTTCTTTTCAAACGATCAAATTCAGACGAAGAAGAGAGCGGTGTACGAACGAGAGCGGGAAAGAAAGAGCAGCGAAAAAG-CSP33.Contig107_a5-1878256-exon-CSP33.Contig107_a5-1874554-AACGCCTTCATCGATGAGTGAGACTCCCGATCGTAGATCTCCATCTACTGTTTCGAATGGTGCGCCATTACTAACTGCGGAAGATACACCAACGAAGAGGTTGAATGGAAATCTGAAGCGAGTTCCGAAAAGGCCGCTTCACAACGGTACGATTAACAACGGAGAAAAGGCCAGTAGTTCGGAACCATCATCACCGACTACGCCTCCACCAACTCTGACAAATGGATTGACCAACGGCCATGCTCCTGGGTCATCATCTCCAAATGGAGAGACGATTACGAAGCGAATGAAAATG-CSP33.Contig107_a5-1874260-exon-CSP33.Contig107_a5-1874212-GAACAACTAGACGACGATAGTGATGAGGAAGGTAAAATGACCATTGACGAAGGCGATGACGAACCAATGCCAGTGTTGAATGGATTTAAAAAGGAAGAATCTGTCGAAGAAGTCAAATTGGTACTCAATGGTGACATTGGGAAAGAAGAGAACGGAATCGAAACGGAACCAACGACATCGCACAGTTCCAGTGGGTCTGAATGTGGTGCTGACTCAGCTACTGCTGCAGTTTCATTAGATGCCAGTGATGATCAAGGCATCGAAGCTACCATTGAGCCAACTGTTGATGATGTGGACGATGACGATGATGAGTCCGTTGAGCCGGATAGTGAATCAGACACTTTTGAAGTTGGAAAATCTATCGAATTCGAATCAAAAAACGCTGCGTTCGTTCGATCATTCATTCGTTCATGCGGACCTCGATGTGCACGAACGGATCTTTACTATGGATTCAAGAATGGATGCATTTGGGATAAGAGCAAAGAGGAGAAAGAAGAAAAGAAACGAGTTCAAGCTCAAAATCTGAAACTTCATCAAGAAACAGAACAAAAGTTAAACAATCAACAGATTCAAGCAAAGAAAGAACAACAGGCTCAACAGCAAGTGCAACAACTTCAGCAACAGCAACACCATCAAGCTCAACAAAATGCTCAACAAATGCAGCAAATGCAGCAACTTCAACATGCTTTGATGATGGGTCAGGTTCCACCAGAACTTCTTCGCGTGATGCCTCATCAATTCGGAATGGATCCTGCAGCAGCAATGGTCATGCAGCTGATGGGTGGGCAAAATCCTCAAGGGATGAATCCAGCTGCTCTTCAACATTTCGCTATGCAACAGATGGAACATGCTCAG-CSP33.Contig107_a5-1873358-exon-CSP33.Contig107_a5-1873313-ATGATGAGAATGCAACAAGAACTTGCCCAACAACATCATCAAAAACTTGTCGCTGAACAACAAAGAAATGCTCAACAACAACAACAAAGAGAACGTGAACAACGGGAACAGCGAGATCGAGAACGCCTCCAAGCTCAACAAGCTCAACAAGCTCAACAAGCTCTCCAACAACAACAACAGCAACAAGCTGCTGCTGCTGCTCAAATGCATCCACAAGTGATGCAACTGATGGCACAACTCATGGCTGCTGGTCAACAAGTAAATCCACAAGATATTCAGCGAATGATGGAAGCGCTTCACCATCAGCAACAACAACAACAACAGACTCAGATTCAAGCTCAACGTGAGCAGCAAGAGCGAGAAAGAAAAGAAAGAGAGGCTCGTGAGCGTGAAGTTCGGGAACGAGAAGCACGTGAAGCTCGCGAACGTGAAGCTCGTGAAGCTCAAGCTGCTCGTGAGGCTCAAGCAGCCCGGGAAGCTCAAGCCGCCCAAGCTGCAGCTGCACAACAA-CSP33.Contig107_a5-1872804-exon-CSP33.Contig107_a5-1872755-CAAATTCCACTGGACTTACAGCAGCAACAGTTAATGATGTTGATGATGAATCCTGCTGTACTGGCCCAAATGCAACTACAACAACAAGGCCAAAATCCTCTACAAATGATGCAACATGCGATGGCTGCTGGACAAGGAGGTGCTGCTGGTGCTGAAATGATGCGACGTCTTCATTCCGAATCTGCTATGCGACCTCAACATCAATGA-CSP33.Contig107_a5-1872549	FALSE	1	singleton	Elegans_supergroup_egl-27s	na	egl-27s	egl-27s_group_short	CHHCYSAESKDWHHA-NGLLLCTDCRLYYKKYGQLRHVANRP	egl-27s_group_medium	RACHHCYSAESKDWHHA-NGLLLCTDCRLYYKKYGQLRHVANRPTQVPAFLFKRS	egl-27s_group_long	KKTPEATKPKQAARRVNP-TSIKRPTKE-KVKASRPTSTEYLDFDSASESDVENNGPSGRACHHCYSAESKDWHHA-NGLLLCTDCRLYYKKYGQLRHVANRPTQVPAFLFKRSNS-DEEESGVRTRAGKKE-QRK----RTPSSMSE-TPDR-RSPST	na	na	na	na	na	na	na	na	na	na	na	na	na	na	na	na	na	na	na	na	na	na	na	na	***	***ZnF loop size 16.
CSINI.Csp5_scaffold_00831.g15893.t1	odd	egl-27	egl-27	egl-27	egl-27	good	confident	MSRLESQCSSEDVNKEDECLPSSSEDSQDGTSTPMENDDEPEFSQKHYDIEPCYYSLTGKSDRSCRGIVYRYRKDSDLKGFQSHDGTLYRLRDSVFVEVSQNEPYVIAAVCGFKYTKRDHVVVKLTRYFRADDIPELSLNLMKQERAELEINPNLCPQSLSRELFNSELQITQPVSCLRGKCIVEYVKDIRHARTVADFSIDNDTFFFCLHYNQDSTKLASTHYAIRVGTSFQATLPPVATCSVGDEKDRDELLYRPNSIEVEEEEDYIKLARCYRTFTLSGNHMLDSQKNARYLQVSDLLMDEAIIQLHRSGYKIDDALSELNANDIILTTDVDYMTQDDAKKFAKGIKQLGKNFSRIHRELLPHHSREQLVSYYYLWKKTPEATKPKQAARRVNPASIKRPTKEKVKASRPTSTEYLDFDSASESDVENNGPSGRACHHCYGAESKDWHHANGLLLCTDCRLHYKKYGQLRNVVNRPTTVPACLFKRSNSDEEESGVRTRAGKKEQRKRTPSSMSETPDRRSPSTNGASNLASEDTPTKKLNGNAKRAPKRPLHNGSMNNGEKVSSSEPSSPTTPPPTLTNGLTNGHAPETSTPNGESVTKKMKMVGITSAKKSNSNSFQEQIDDDSDDEVGKMTIDEGDDEPMPVLNGFKKEESVEEIKLEVNGDIKEENDIEPTTSVSSSSVSENGVDNGIASVSLEANDESNVEATIEPGTDDIEDEDGSVVPDDAADTYQKGKDVEFETATAAFVRAVIRSCGPRCSRTDLYYKIKKGSKWDKLRIEREENKDKNKILRTNHEAEAKLLGQQIQVKKEHQAHLQAQHQAHQQHQQAQQNAQQMQLQQQLHQAMLMGQLQPEILRMMPQQFGVDPAGAMLMQQMMGGQNPGMNVAALQQIALQQQMEHAQQAHVRYRFLLEQQQRNQQAAAREREQQRERERERIQQQQAQQALQQQQQQAAAAAAQMNPQFMQMMQMFMAQNHSMTPQDLQKLTEMAAAHQQAQHAQQAQQAQREQHERERKEREAREREAREQREREQAAREQAAREQQAAREAQAAREAQAAQHAALAAAAQQVSQPFGEYYFLTDCFQNMDAQQQMMLIQQLMMNPNFMVQMQQAQQQQQQGQNPLQMMQHAMAAQGAAGAEMMRRLQPDSAVRPQHQ*	TRUE	CSINI.Csp5_scaffold_00831-18754-ATGAGCCGCCTCGAAAGCCAGTGCAGTAGTGAAGACGTCAACAAAGAGGACGAATGCCTTCCTTCGTCATCTGAGGATAGCCAAG-CSINI.Csp5_scaffold_00831-18838-exon-CSINI.Csp5_scaffold_00831-19228-ACGGCACTTCAACACCCATGGAGAACGATGATGAACCAGAATTCTCACAAAAACATTATGACATTGAACCATGTTATTATAGTTTAACCGGCAAATCAGATAGGAGTTGTCGAGGAATT-CSINI.Csp5_scaffold_00831-19346-exon-CSINI.Csp5_scaffold_00831-20503-GTATACCGGTATCGAAAAGACAGTGATCTAAAAGGGTTTCAGTCACATGATGGCACATTGTACAGGTTACGAGATTCAGTTTTCGTAGAAGTGTCACAGAACGAGCCGTATGTGATAGCGGCAGTATGCGGATTTAAATAT-CSINI.Csp5_scaffold_00831-20643-exon-CSINI.Csp5_scaffold_00831-21972-ACAAAACGAGATCACGTGGTAGTGAAACTTACGAGGTACTTTCGAGCAGATGATATACCAGAATTATCACTAAATTTAATGAAACAAGAACGAGCAGAGCTTGAGATTAATCCAAATTTATGTCCT-CSINI.Csp5_scaffold_00831-22097-exon-CSINI.Csp5_scaffold_00831-22145-CAATCTCTGAGTCGGGAATTATTCAACTCAGAACTACAAATTACACAACCAGTTTCATGTTTAAG-CSINI.Csp5_scaffold_00831-22209-exon-CSINI.Csp5_scaffold_00831-24280-AGGAAAGTGCATTGTCGAATACGTAAAAGATATTCGGCACGCGCGAACCGTTGCTGATTTCTCCATCGACAACGACACCTTCTTTTTCTGTCTCCACTACAACCAGGATTCGACGAAACTGGCGTCGACGCACTACGCCATCCGAGTTGGAACATCATTCCAG-CSINI.Csp5_scaffold_00831-24442-exon-CSINI.Csp5_scaffold_00831-24555-GCTACACTGCCGCCAGTAGCAACATGCTCAGTTGGTGACGAAAAGGATCGTGACGAATTGCT-CSINI.Csp5_scaffold_00831-24616-exon-CSINI.Csp5_scaffold_00831-24630-GTACCGGCCGAACAGCATAGAAGTCGAGGAAGAAGAAGATTACATAAAATTGGCAAGATGCTATAGGACCTTCACTCTCAGTGGGAACCATATGCTTGATTCTCAGAAGAATGCAAGG-CSINI.Csp5_scaffold_00831-24747-exon-CSINI.Csp5_scaffold_00831-24796-TATCTTCAGGTCAGCGACTTGCTTATGGATGAGGCCATAATACAACTACATAGAAGTGGTTACAAAATAGACGATGCTCTTAGTGAGTTGAATGCTAACGACATCATTCTGACGACAGACGTCGACTACATGACACAAGACGATGCAAAGAAGTTTGCAAAAGGAATTAAGCAGCTTGGAAAGAACTTCTCGAGGATACATCGGGAACTGTTGCCACATCACAGTCGG-CSINI.Csp5_scaffold_00831-25023-exon-CSINI.Csp5_scaffold_00831-25748-GAACAGCTGGTCTCGTATTACTATCTCTGGAAGAAGACACCCGAAGCTACAAAGCCAAAACAAGCTGCACGACGGGTCAATCCAGCGAGTATTAAAAGGCCAACTAAGGAGAAGGTGAAAGCATCTAGACCAACTTCCACCGAGTACCTCGATTTCGACTCTGCAAGTGAGAGCGACGTTGAAAATAACGGACCATCTGGGAGGGCGTGTCATCACTGTTACGGTGCAG-CSINI.Csp5_scaffold_00831-25976-exon-CSINI.Csp5_scaffold_00831-26219-AAAGCAAGGATTGGCATCACGCAAACGGGCTATTATTGTGCACCGATTGTCGATTGCACTATAAAAAGTACGGACAGCTGAGAAACGTTGTGAATCGTCCAACGACAGTGCCGGCGTGTCTTTTCAAACGTTCCAACTCGGACGAAGAGGAAAGCGGAGTGAGGACGAGAGCAGGGAAGAAAGAGCAAAGGAAAAG-CSINI.Csp5_scaffold_00831-26414-exon-CSINI.Csp5_scaffold_00831-29808-AACACCGTCATCGATGAGTGAGACTCCAGACCGCAGATCGCCTTCCACCAATGGTGCTTCCAATCTGGCATCTGAAGATACGCCAACGAAGAAGTTAAATGGAAATGCAAAGCGAGCTCCGAAAAGGCCGTTGCATAACGGATCGATGAACAACGGTGAGAAGGTTAGCAGCTCGGAGCCATCATCACCAACGACTCCTCCACCAACGCTGACGAACGGCCTGACAAATGGACATGCTCCTGAAACATCCACTCCAAATGGGGAGTCAGTCACAAAGAAGATGAAAATGGTAGGCATTACTTCAGCTAAAAAATCTAATTCGAATTCATTTCAGGAGCAAATTGATGATGACAGTGATGATGAGGTGGGCAAGATGACCATTGACGAGGGTGACGATGAGCCGATGCCAGTTTTGAACGGCTTCAAGAAAGAAGAATCTGTAGAAGAAATCAAACTTGAAGTCAACGGAGACATCAAAGAAGAAAATGACATAGAGCCAACAACATCGGTCAGCTCCAGTAGTGTTTCGGAGAACGGAGTTGACAATGGAATCGCTTCGGTTTCTTTAGAAGCCAATGACGAGAGCAACGTTGAAGCCACTATCGAACCAGGGACTGACGACATTGAGGACGAAGATGGATCAGTTGTTCCGGACGATGCTGCCGATACATACCAAAAAGGAAAGGATGTCGAATTCGAAACTGCCACCGCTGCCTTCGTACGAGCAGTCATCAGATCGTGTGGTCCCCGCTGCTCTCGAACCGATCTATATTACAAGATCAAGAAGGGAAGCAAGTGGGATAAGCTCCGCATTGAGCGAGAAGAGAACAAAGACAAGAACAAAATCCTGCGAACCAATCATGAAGCGGAAGCAAAGTTGCTCGGTCAGCAGATCCAAGTGAAGAAAGAGCATCAAGCACATTTGCAAGCTCAGCATCAAGCACACCAGCAACATCAACAAGCCCAACAAAATGCCCAACAAATGCAGTTACAGCAGCAATTGCACCAGGCGATGTTGATGGGTCAATTGCAGCCGGAGATTCTTCGAATGATGCCACAACAGTTTGGTGTTGATCCAGCAGGCGCAATGCTGATGCAGCAGATGATGGGCGGTCAGAATCCAGGAATGAACGTGGCTGCTCTCCAGCAGATTGCTCTTCAGCAACAAATGGAACACGCCCAACAGGCCCATGTAAGATATCGTTTT-CSINI.Csp5_scaffold_00831-31014-exon-CSINI.Csp5_scaffold_00831-31094-CTGCTTGAACAACAGCAGAGAAATCAACAAGCTGCCGCGCGGGAACGAGAGCAGCAACGCGAAAGAGAAAGAGAACGAATTCAGCAGCAACAAGCTCAACAAGCCCTCCAACAACAGCAACAACAAGCTGCTGCAGCTGCTGCTCAAATGAATCCTCAATTCATGCAAATGATGCAAATGTTCATGGCTCAGAATCATTCAATGACACCGCAAGACCTTCAAAAATTGACTGAAATGGCCGCGGCACACCAGCAGGCTCAGCATGCTCAACAGGCTCAACAAGCTCAGCGAGAACAACACGAAAGAGAGCGTAAAGAACGAGAAGCTCGTGAACGCGAAGCTCGAGAGCAGCGCGAAAGAGAACAAGCTGCCCGTGAGCAAGCAGCTCGCGAGCAACAAGCAGCACGAGAAGCTCAAGCTGCACGAGAAGCTCAAGCTGCACAACATGCTGCTTTAGCTGCTGCTGCCCAACAAGTAAGTCAGCCATTTGGAGAATATTATTTTCTAACTGATTGTTTTCAGAACATGGACGCACAACAACAAATGATGCTCATTCAGCAATTGATGATGAATCCAAATTTCATGGTTCAGATGCAACAAGCTCAGCAGCAGCAACAACAGGGACAAAACCCTCTCCAGATGATGCAGCATGCAATGGCTGCCCAAGGTGCTGCCGGAGCCGAAATGATGCGTCGACTTCAACCAGATTCAGCAGTTCGTCCTCAACACCAATAA-CSINI.Csp5_scaffold_00831-31828	TRUE	1	singleton	Elegans_supergroup_egl-27s	na	egl-27s	egl-27s_group_short	CHHCYGAESKDWHHA-NGLLLCTDCRLHYKKYGQLRNVVNRP	egl-27s_group_medium	RACHHCYGAESKDWHHA-NGLLLCTDCRLHYKKYGQLRNVVNRPTTVPACLFKRS	egl-27s_group_long	KKTPEATKPKQAARRVNP-ASIKRPTKE-KVKASRPTSTEYLDFDSASESDVENNGPSGRACHHCYGAESKDWHHA-NGLLLCTDCRLHYKKYGQLRNVVNRPTTVPACLFKRSNS-DEEESGVRTRAGKKE-QRK----RTPSSMSE-TPDR-RSPST	na	na	na	na	na	na	na	na	na	na	na	na	na	na	na	na	na	na	na	na	na	na	na	na	***Added 91 nts to start of exon 1 that is 1 nucleotide away from some Ns and does not have a canonical upstream splice site. Added additional exons 1-7 that all have canonical splice sites. Cut off last 49 nts of last exon (now exon 11) to canonical splice site and homologous part. Added large exons 12 and 13 that both have canonical splice sites.	***ZnF loop size 16.
CREMA.FL82_12255.1	odd	egl-27	egl-27	egl-27	egl-27	good	confident	MSRFDSQCSSEDVNKEDECMPSSSEDSQDGVSSPMENDDEPEFSQKHYDIEPCYYSLTGKSDRNCRGIVYRYRKDSDLKGFQSHDGTLYRLRDSVFVEVSQNEPYVIAAVCGFKYTKRDHVVVKLTRYFRADDIPELSLNLMKQERAELEINPHLCPQSLNRELFNSELQITQPVSCLRGKCIVEYVKDVRQARTVADFSLDNDTFFFCLHYNQDSTKLASTHYAIRVGTSFQATLPPMAKCSVGDDKDRDELLYRPNSIEPREEEDYIKLARCYRTFTLSGNHMLDSQKNARYLQVSDLLMDEAIIQLHRSGYKIDDALSELNANDIILTTDVDYMTQDDAKKFAKGIKQLGKNFSRIHRELLPHHSREQLVSYYYLWKKTPEATKPKQAARRVNPTSIKRPTKEKVKASRPTSTEYLDFDSASESDVENNGPSGRACHHCYGAESKDWHHANGLLLCTDCRLHYKKYGQLRHVANRPTQVPACLFKRSNSDEEESGVRTRAGKKEQRKRTPSSMSETPDRRSPSTISNGAPLLTAEDTPTKRLNGNMKRVPKRPLHNGAINGEKASSSEPSSPTTPPPTLTNGLTNGHAPGPSSPNGETITKRMKMEQVDEDSDEEGKMTIDEGDDEPMPVLNGFKKEESVEEVKLELNGDLGKEENGIETDPTTSHSPSGSECGADSAIAAVSLDASDDQGIEATIEPTTDEMDDDDDESVEPDSETDTFEIGKSIEFESQNATFIRSFIRSCGPRCARTDLYYGFKAGSAWAKNKEEKEEKKRVQAQNQKLHQETETKPTSQQVQIKKEQQAQHQAQQLQQQHHHQAQQNAQQMQQMQQLHQAVMMGQLPPELLRMMPHQFGMDPAAAMVMQLMGGQNPQGMNQAALQHFAAIQQMEHAQMMRMQQEMAQQHHQKFVAEQQRNAQQQREREQREQRERERERLQAQQAQQALQQQQQQQAAAAAAAQMHPQMMQVIQFMAASGQPVGPQDLQRMLEVIQHQQQQAQVQTQREQQERERKEREAREREAREREAREREAREAQAAREAQAAREAQAAQAAAAQQQIPLEIQQQQQQQHLIMLQQMMMNPAIMAQVQAAQLQQQGQNPLQMMQHAMAAGQGAAGAEMMRRLLPESAMRPQHQ	FALSE	CREMA.Contig14-1606855-ATGAGCCGCTTCGACAGCCAGTGCAGTAGTGAAGACGTCAACAAAGAGGACGAATGTATGCCTTCGTCATCTGAAGATAGCCAAG-CREMA.Contig14-1606939-exon-CREMA.Contig14-1607333-ACGGCGTATCATCACCCATGGAGAACGATGATGAACCAGAATTCTCACAAAAACATTATGACATTGAACCATGTTATTATAGTTTAACCGGCAAATCAGATAGGAATTGTCGAGGAATT-CREMA.Contig14-1607451-exon-CREMA.Contig14-1608569-GTATACCGGTATCGAAAAGACAGTGATCTAAAAGGGTTTCAATCACACGATGGCACATTGTACAGGTTACGGGATTCAGTTTTCGTTGAAGTGTCACAAAATGAGCCGTATGTGATAGCGGCAGTATGCGGATTTAAATAT-CREMA.Contig14-1608709-exon-CREMA.Contig14-1609971-ACAAAACGAGATCACGTGGTAGTGAAACTAACGAGGTACTTTCGAGCAGATGATATACCAGAACTATCACTAAATTTAATGAAACAAGAACGAGCAGAACTTGAGATCAATCCACATTTATGTCCT-CREMA.Contig14-1610096-exon-CREMA.Contig14-1610150-CAATCTTTAAATCGAGAATTATTCAACTCAGAATTGCAAATTACTCAACCTGTTTCATGTTTAAG-CREMA.Contig14-1610214-exon-CREMA.Contig14-1612280-AGGAAAGTGCATAGTCGAATACGTGAAAGACGTCCGGCAGGCGCGAACCGTTGCCGACTTCTCGCTCGACAACGACACCTTCTTCTTCTGTCTCCATTACAATCAAGATTCAACGAAACTGGCGTCAACTCACTACGCCATCCGAGTCGGAACATCATTCCAG-CREMA.Contig14-1612442-exon-CREMA.Contig14-1612533-GCTACATTGCCGCCGATGGCAAAATGCTCCGTTGGTGACGACAAGGATCGTGACGAATTGTTATACCGGCCGAATAGTATCGAACCTCGAGAAGAAGAAGATTACATCAAACTAGCTCGATGTTACCGAACCTTCACTCTGAGTGGGAATCATATGCTTGATTCTCAGAAAAATGCAAGG-CREMA.Contig14-1612712-exon-CREMA.Contig14-1612760-TATCTTCAGGTCAGCGATTTGCTAATGGATGAGGCCATCATTCAGTTACATAGAAGTGGGTACAAAATAGACGATGCTCTGAGTGAGTTGAATGCAAACGACATTATTCTGACGACAGACGTTGACTATATGACACAAGACGACGCCAAGAAATTTGCAAAGGGTATCAAACAATTAGGAAAGAACTTTTCGAGGATACACCGGGAACTGTTACCGCATCACAGTCGG-CREMA.Contig14-1612987-exon-CREMA.Contig14-1613713-GAACAGCTGGTTTCTTATTATTATCTCTGGAAGAAGACACCGGAGGCAACAAAACCTAAGCAAGCTGCACGACGGGTGAATCCAACGAGTATTAAACGGCCAACAAAGGAGAAGGTGAAAGCATCTCGACCGACTTCCACCGAGTATCTTGACTTCGATTCTGCCAGTGAGAGTGACGTTGAGAATAACGGACCATCAGGAAGGGCGTGCCATCATTGCTACGGCGCAG-CREMA.Contig14-1613941-exon-CREMA.Contig14-1614012-AAAGCAAAGACTGGCATCACGCTAACGGACTTTTATTGTGCACCGATTGTCGATTGCACTATAAAAAATACGGTCAACTAAGACACGTGGCGAATCGACCAACTCAAGTTCCAGCTTGTCTTTTCAAACGATCCAATTCGGACGAAGAAGAGAGCGGTGTACGAACAAGAGCAGGAAAGAAGGAGCAGCGAAAAAG-CREMA.Contig14-1614207-exon-CREMA.Contig14-1617876-AACGCCTTCATCAATGAGTGAGACTCCCGATCGTAGATCTCCATCTACCATTTCGAATGGTGCGCCGTTACTAACTGCAGAAGATACACCAACAAAGAGGTTGAATGGAAATATGAAGCGAGTTCCGAAAAGGCCTCTCCACAATGGTGCGATTAACGGAGAAAAAGCGAGTAGTTCTGAACCATCTTCACCAACTACGCCTCCACCAACTCTGACCAATGGATTGACCAATGGTCATGCTCCCGGACCATCATCTCCAAATGGAGAGACGATAACGAAACGAATGAAGATGGAGCAAGTGGACGAGGATAGTGACGAGGAAGGTAAAATGACCATTGACGAAGGCGATGACGAACCAATGCCTGTGTTAAATGGATTCAAAAAGGAAGAATCTGTCGAAGAAGTGAAACTGGAACTCAATGGTGACCTCGGCAAAGAAGAGAATGGAATAGAAACGGATCCAACGACGTCGCATAGTCCCAGTGGATCAGAATGTGGTGCCGACTCGGCTATTGCTGCAGTTTCATTAGATGCCAGTGATGACCAAGGGATTGAAGCGACCATTGAGCCAACTACAGATGAGATGGACGACGACGATGATGAGTCTGTTGAGCCGGATAGTGAAACAGATACGTTTGAAATTGGTAAATCGATCGAATTCGAATCGCAAAATGCTACATTTATTCGATCATTTATTCGATCATGCGGACCCCGATGTGCACGAACAGATCTTTACTATGGATTCAAGGCAGGTAGCGCTTGGGCTAAGAACAAAGAGGAGAAGGAAGAGAAGAAAAGAGTTCAAGCTCAAAATCAGAAACTCCATCAAGAAACAGAAACAAAGCCAACCAGTCAACAGGTTCAAATAAAGAAAGAACAACAGGCACAACATCAAGCCCAACAACTCCAACAACAGCATCATCATCAGGCTCAACAAAATGCCCAACAGATGCAGCAAATGCAGCAACTTCATCAAGCTGTGATGATGGGTCAACTCCCACCAGAACTACTTCGCATGATGCCTCATCAATTCGGAATGGATCCTGCTGCAGCAATGGTTATGCAGTTGATGGGCGGTCAGAATCCTCAAGGAATGAATCAAGCTGCTCTTCAGCATTTTGCAGCTATTCAACAAATGGAACACGCTCAG-CREMA.Contig14-1619025-exon-CREMA.Contig14-1619073-ATGATGAGAATGCAACAAGAAATGGCTCAACAGCATCATCAGAAATTTGTCGCTGAACAACAGAGAAATGCTCAACAACAAAGAGAGCGTGAACAACGGGAACAGCGTGAACGAGAAAGAGAACGCCTTCAAGCTCAACAAGCTCAGCAAGCTCTTCAACAACAACAACAGCAACAAGCTGCGGCTGCTGCTGCTGCTCAAATGCATCCCCAAATGATGCAAGTGATACAGTTCATGGCTGCTAGTGGTCAACCCGTTGGTCCGCAGGATCTTCAGCGAATGTTGGAAGTAATTCAACATCAGCAGCAGCAAGCTCAGGTTCAAACTCAACGTGAACAACAAGAGCGAGAAAGAAAAGAAAGAGAGGCTCGTGAGCGTGAAGCTCGCGAACGTGAAGCTCGTGAACGTGAAGCTCGTGAGGCACAAGCAGCTCGTGAGGCTCAAGCAGCTCGAGAAGCTCAAGCTGCCCAAGCTGCAGCTGCTCAACAA-CREMA.Contig14-1619561-exon-CREMA.Contig14-1619611-CAAATTCCTCTGGAAATCCAACAGCAACAGCAACAACAACATCTCATTATGTTACAACAAATGATGATGAATCCTGCTATTATGGCTCAAGTGCAAGCTGCTCAATTACAACAGCAAGGTCAAAATCCTCTTCAAATGATGCAACATGCGATGGCCGCTGGACAAGGAGCTGCTGGTGCTGAAATGATGCGACGTCTCCTTCCTGAATCTGCTATGCGTCCTCAACATCAATGA-CREMA.Contig14-1619844	FALSE	1	singleton	Elegans_supergroup_egl-27s	na	egl-27s	egl-27s_group_short	CHHCYGAESKDWHHA-NGLLLCTDCRLHYKKYGQLRHVANRP	egl-27s_group_medium	RACHHCYGAESKDWHHA-NGLLLCTDCRLHYKKYGQLRHVANRPTQVPACLFKRS	egl-27s_group_long	KKTPEATKPKQAARRVNP-TSIKRPTKE-KVKASRPTSTEYLDFDSASESDVENNGPSGRACHHCYGAESKDWHHA-NGLLLCTDCRLHYKKYGQLRHVANRPTQVPACLFKRSNS-DEEESGVRTRAGKKE-QRK----RTPSSMSE-TPDR-RSPST	na	na	na	na	na	na	na	na	na	na	na	na	na	na	na	na	na	na	na	na	na	na	na	na	***	***ZnF loop size 16.
CINOP.Sp34_20269100.t1	odd	egl-27	egl-27	egl-27	egl-27	good	confident	MSRFDSHCGSEDVNKEDECAPSSSEDSQDGVSSPMENDDEPEFSQKHYDIEPCYYSLTGKSDRNCRGRVYRYRQDSDLKGFQSHDGTLYRLRDSVFVEVSQNEPYVIAAICGFKYTKRDHVVVKLTRYFRADDIPDISLNLMKQERAELEINPHLCPQSLNRELFNSELQLTQPVSCLRGKCIVEYVKDVRQARTVADFSQDNDTFFFCLHYNQDSTKLASTHYAIRVGTSFQATLPAMAECSVGDEKDRDELLYRPNSIESREEEDYIKLARCYRTYTLSGNHMLDSQKNARVSDLLMDEAIIQLHRSGYKIDDALSELNANDIILTTDVDYMTQDDAKKFAKGIKQLGKNFSRIHRELLPHHSREQLVSYYYLWKKTPEATKPKQAARRVNPSSIKRPTKEKVKASRPTSADYLDFDSASESDVENNGPSGRACHHCYGAESKDWHHANGLLLCTDCRLHYKKYGQLRHVANRPTQVPACLFKRSNSDEEESGVRTRAGKKEQRKRTPSSMSETPDRRSPSSVSNSVAHLSADETPTKRLNGSMKRAPKRPLHNGVLNNVDKANNSEPASPTTPPPTLTNGLTNGHAPGPSTPNGETTNKRMKVEQIEEDDDDDDEGKMTIDEGDDDPMPVLNGFKKEEPVEELKMEVNGNANEDRKLENDPTTSRGPDSSENGVCETSAGVSMHPGPENRLELSSEFTEKDEAVEPDSETDTFELGTNVEFETKNAAFVRSLFRSCGPRCARTDLCFKFKSGGIWDKSLKEKEEKKRIQAQNQRIQETEALKVLSQQIKKEQQIPQSQQQQLQQTQHAQQNAHQQMQMQQIQHAVMMGQLPPDVLRHLMPQQYIDPAAAMLMQQMMAGQQPPGVNAAALQHQLAIQQIEAQAHHAQLMRLQQEMAHQQHQKMLADQRNAAAQQQREQRERERERAQQQQAQQALQQQQAAAAANQMNPQMMQVMASFAMAANGQPISQQDLARLMEMATQHQQQQAQAAQAAQAHREQQERERRERETREREAREQREREAREQREREQAQAAQAAQAAQAAQAAAAQQHLSMDMQQQQLQQLLLQQMIMHPGLMMQQLQQAQAHAHQQPPQGANPLQMLQHGMNGQGASPAEMMRRLHSEAAMRSQHP	FALSE	CINOP.Sp34_Chr2-15153925-ATGAGCCGCTTCGACAGCCACTGCGGTAGTGAAGACGTCAACAAAGAGGACGAATGCGCGCCTTCGTCATCTGAGGACAGTCAAG-CINOP.Sp34_Chr2-15153841-exon-CINOP.Sp34_Chr2-15153253-ACGGCGTATCGTCACCTATGGAAAACGATGATGAACCAGAATTCTCGCAAAAACATTATGACATTGAACCATGTTATTATAGCCTTACTGGTAAATCGGATAGAAATTGCCGTGGACGA-CINOP.Sp34_Chr2-15153135-exon-CINOP.Sp34_Chr2-15151704-GTGTACCGGTATCGACAAGACAGCGATCTTAAAGGGTTTCAATCACACGATGGCACATTGTACAGGCTACGAGATTCTGTATTCGTAGAAGTGTCGCAAAACGAGCCGTATGTGATAGCAGCGATATGCGGATTCAAATAT-CINOP.Sp34_Chr2-15151564-exon-CINOP.Sp34_Chr2-15150543-ACAAAACGAGATCACGTTGTAGTCAAACTGACGAGGTATTTTCGAGCAGACGATATTCCTGATATATCGTTGAATTTAATGAAACAAGAACGGGCGGAGCTTGAAATCAATCCACATTTATGTCCA-CINOP.Sp34_Chr2-15150418-exon-CINOP.Sp34_Chr2-15150373-CAGTCTTTAAATCGGGAATTGTTCAATTCAGAACTGCAACTTACGCAACCAGTGTCATGCTTAAG-CINOP.Sp34_Chr2-15150309-exon-CINOP.Sp34_Chr2-15148305-AGGAAAGTGCATAGTGGAATACGTGAAAGACGTTCGGCAGGCCCGCACCGTTGCCGACTTCTCCCAAGACAACGATACCTTTTTCTTCTGTCTCCATTATAATCAGGATTCCACGAAACTGGCATCTACACATTACGCCATTCGAGTTGGAACATCCTTCCAG-CINOP.Sp34_Chr2-15148143-exon-CINOP.Sp34_Chr2-15148034-GCGACGTTGCCAGCAATGGCTGAATGCTCCGTCGGTGATGAGAAGGATCGTGACGAATTGCTCTACCGACCGAACAGCATTGAGTCCCGAGAAGAAGAGGACTATATCAAGCTGGCTAGATGCTACCGTACTTATACCCTCAGTGGTAATCATATGCTTGATTCGCAAAAAAATGCCAGG-CINOP.Sp34_Chr2-15147855-exon-CINOP.Sp34_Chr2-15147793-GTCAGCGATTTGCTTATGGACGAAGCCATCATACAATTGCATCGAAGTGGTTACAAAATCGATGACGCTCTCAGTGAGTTGAATGCTAACGACATCATTCTGACAACTGACGTTGACTACATGACACAAGACGACGCAAAGAAGTTTGCAAAAGGAATCAAGCAGCTAGGAAAAAATTTTTCAAGGATACACCGAGAGCTATTACCGCATCATAGCAGA-CINOP.Sp34_Chr2-15147575-exon-CINOP.Sp34_Chr2-15146941-GAGCAATTGGTTTCATATTACTATCTCTGGAAGAAAACACCGGAGGCAACAAAACCAAAACAAGCTGCACGACGGGTCAATCCTTCGAGTATTAAACGGCCAACAAAAGAAAAGGTGAAAGCTTCTCGGCCGACTTCGGCTGACTACCTGGATTTCGATTCGGCCAGTGAAAGTGACGTTGAAAACAACGGACCATCCGGTAGAGCCTGTCATCACTGCTACGGTGCAG-CINOP.Sp34_Chr2-15146713-exon-CINOP.Sp34_Chr2-15146658-AAAGCAAAGACTGGCATCACGCCAACGGACTTCTATTGTGTACTGACTGTCGATTGCACTATAAAAAGTACGGGCAGTTGAGGCACGTGGCCAACCGTCCAACTCAAGTTCCAGCTTGTCTTTTTAAACGTTCCAATTCCGACGAGGAAGAGAGCGGCGTGAGGACTCGAGCTGGAAAGAAGGAACAACGTAAAAG-CINOP.Sp34_Chr2-15146463-exon-CINOP.Sp34_Chr2-15140844-AACACCTTCATCAATGAGCGAGACTCCTGATCGCAGGTCGCCTTCAAGTGTTTCCAATAGTGTTGCACATTTGTCTGCGGATGAAACACCAACGAAAAGGTTGAACGGAAGTATGAAGCGGGCCCCGAAAAGACCGTTGCACAATGGTGTTTTGAACAACGTAGATAAAGCCAACAATTCTGAACCGGCATCTCCAACTACGCCTCCCCCAACCTTAACGAATGGGCTAACAAATGGCCATGCGCCAGGTCCATCAACTCCTAATGGAGAGACAACCAACAAAAGAATGAAGGTAGAGCAGATTGAAGAGGATGATGATGATGATGATGAGGGTAAAATGACAATCGATGAGGGCGATGACGATCCGATGCCAGTGCTAAATGGATTTAAAAAAGAAGAGCCAGTTGAAGAATTGAAAATGGAGGTGAATGGCAATGCTAATGAAGACCGTAAACTCGAGAATGATCCAACAACGTCACGTGGTCCTGATTCATCGGAGAACGGTGTATGTGAAACGTCGGCTGGTGTTTCTATGCATCCTGGCCCAGAGAATCGCCTTGAGTTAAGCTCAGAATTTACGGAAAAAGATGAAGCTGTTGAACCAGACAGCGAAACGGACACATTTGAATTGGGAACCAATGTGGAGTTCGAAACGAAAAACGCTGCCTTTGTTCGTTCTTTATTTAGATCTTGCGGTCCAAGATGTGCACGTACCGATCTCTGTTTCAAGTTTAAATCTGGTGGTATCTGGGATAAAAGTTTAAAAGAAAAAGAAGAGAAGAAAAGAATTCAAGCTCAAAATCAACGCATACAAGAGACGGAGGCTCTGAAGGTTCTCAGTCAACAGATCAAGAAAGAGCAACAAATTCCTCAATCTCAACAACAGCAGCTTCAACAGACTCAACATGCACAGCAAAATGCTCATCAACAAATGCAAATGCAACAAATTCAGCATGCCGTGATGATGGGCCAACTCCCTCCCGATGTTCTCCGGCATTTGATGCCACAGCAATATATAGATCCTGCTGCTGCAATGCTCATGCAGCAAATGATGGCTGGTCAGCAACCACCTGGAGTAAATGCTGCAGCACTACAACATCAATTGGCAATACAGCAAATTGAAGCTCAGGCTCATCACGCTCAG-CINOP.Sp34_Chr2-15139701-exon-CINOP.Sp34_Chr2-15139655-TTAATGAGATTACAACAAGAAATGGCTCACCAACAGCATCAAAAAATGTTGGCCGATCAAAGAAATGCTGCCGCCCAGCAACAACGAGAACAACGTGAACGAGAAAGGGAACGAGCTCAACAACAACAGGCCCAGCAAGCTCTCCAGCAGCAACAAGCGGCTGCAGCGGCAAATCAAATGAATCCACAAATGATGCAAGTAATGGCCTCGTTTGCAATGGCAGCTAATGGCCAGCCAATCAGCCAACAAGACCTAGCTCGCCTAATGGAGATGGCTACGCAGCACCAACAGCAGCAAGCACAAGCAGCGCAAGCAGCCCAAGCTCATCGTGAACAACAAGAGCGTGAACGACGAGAAAGAGAAACACGCGAACGAGAAGCTCGAGAACAACGCGAACGAGAAGCTCGAGAGCAGCGCGAACGGGAGCAAGCTCAAGCAGCCCAAGCAGCTCAGGCTGCTCAAGCTGCTCAAGCTGCGGCGGCGCAGCAA-CINOP.Sp34_Chr2-15139167-exon-CINOP.Sp34_Chr2-15139114-CATTTGTCGATGGATATGCAACAACAGCAATTGCAACAATTGCTTCTACAGCAAATGATAATGCATCCAGGACTTATGATGCAGCAGCTTCAGCAAGCTCAGGCTCACGCGCATCAACAGCCACCACAAGGGGCTAATCCTCTACAGATGTTGCAGCACGGAATGAATGGACAAGGAGCTTCTCCAGCTGAAATGATGCGTCGGCTTCACTCGGAAGCAGCCATGCGATCTCAACATCCATAA-CINOP.Sp34_Chr2-15138872	FALSE	1	singleton	Elegans_supergroup_egl-27s	na	egl-27s	egl-27s_group_short	CHHCYGAESKDWHHA-NGLLLCTDCRLHYKKYGQLRHVANRP	egl-27s_group_medium	RACHHCYGAESKDWHHA-NGLLLCTDCRLHYKKYGQLRHVANRPTQVPACLFKRS	egl-27s_group_long	KKTPEATKPKQAARRVNP-SSIKRPTKE-KVKASRPTSADYLDFDSASESDVENNGPSGRACHHCYGAESKDWHHA-NGLLLCTDCRLHYKKYGQLRHVANRPTQVPACLFKRSNS-DEEESGVRTRAGKKE-QRK----RTPSSMSE-TPDR-RSPSS	na	na	na	na	na	na	na	na	na	na	na	na	na	na	na	na	na	na	na	na	na	na	na	na	***	***ZnF loop size 16.
CBREN.CBN02362	odd	egl-27	egl-27	egl-27	egl-27	good	confident	MSRFDSQCSIEDVNKEDECLPSSSEDSQDGVSSPMETDDEPEFSQKYYDIEPCYYSLTGKSDRNCRGIVYRFRKDSDLKGFQSHDGTLYRLRDSVFVEVSQNEPYVIAAICGFKYTKRDHVVVKLTRYFRADDIPELSLNLMKQERAELEINPHLCPQSLNRELFNSEMQMTHGVSCLRGKCIVEYVKDVRQARTVADFALDNDTFFYCLHYNQDSTKLASTHYAIRVGTAFQATLPPLAKCSVGDDKDRDELLYRPNSIEPVEEEDYIKLARCYRSYTLSGNHMLDSQKNARYLQVSDLLMDEAIIQLHRSGYKIDDALSELNANDIILTTDVDFMTQDDAKKFAKGIKQLGKNFSRIQRELLPHHSREQLVSYYYLWKKTPEATKPKQAARRINPTSIKRPAKEKVKASRPTSTEYLDFDSASESDVENNGPSGRACHHCYGAESKDWHHANGLLLCTDCRLYYKKYGQLRHVANRPTQVPACLFKRSNSDEEESGVRTRAGKKEQRKRTPSSMSETPDRRSPSGASNGAPQLIAEETPTKRQNGSSKRGVAKRPLLNGALNNGEKSNSLEPSSPTTPPPNITNGLTNGHSAGPSTPNGETAIKRMKMEYQQDYDSDDEPKMTIDEGDDEPMPVLNGIKKEEPVEEMKLDLNGTSNEDTVLENGPTTSKDSSGSPNGTDVAVIEASVEVEPEPSTGGNGTDEDRDIEPPVSPDCSADTFEAGTEVELQTKNAEFVRSIIRSCGPRCSRTDMHYKLKIGSDYEQRLKDKEARKIQQAQNQKLHQEQETPKSVAPQVQVKKDQQAQHQAQQALLHQQQQQQLAQQNAVHHQMQMQLHNAALIGLPPEVLRQMMPHQFIDPAAAMMMQQLIGQHQQQQGAAAAIQHFAMQQQMEHAQLMRMQQEIAQQHQQQQKLIEQRNAQQAREREQQQQQQQQQRERERQAVAAQQQALQQQQNAANMIGPHNAQLMQMIALAAASGQHIPPEMARLMELATQHSVNQAQAQQQAQQAQREQQERERREREAREREAREQREREQREREQREREQAAREQAAREAQAQAAAAAIQQNMALDPNHPHVQQMLMQQFILNPGHFLQYLQQQQGAQQQAQQQQPQQGQNPIQMMQHAIPPGAAGEMMRRLQSEPTMRPQHQ*	TRUE	CBREN.Cbre_Contig143-52371-ATGAGCCGCTTCGACAGCCAGTGCAGTATTGAAGACGTCAACAAAGAGGACGAATGCCTTCCTTCGTCATCTGAGGATAGCCAAG-CBREN.Cbre_Contig143-52287-exon-CBREN.Cbre_Contig143-51848-ACGGCGTCTCATCACCTATGGAAACTGACGATGAACCAGAATTCTCCCAAAAATATTATGACATTGAACCATGTTATTATAGCCTTACTGGTAAATCGGATAGGAATTGCCGAGGAATC-CBREN.Cbre_Contig143-51730-exon-CBREN.Cbre_Contig143-50575-GTGTACCGGTTTCGAAAAGACAGCGACCTGAAAGGGTTCCAATCACATGATGGCACATTGTACAGGTTACGGGATTCAGTTTTCGTTGAAGTGTCACAAAACGAGCCGTATGTGATAGCGGCGATATGCGGATTTAAATAT-CBREN.Cbre_Contig143-50435-exon-CBREN.Cbre_Contig143-49085-ACTAAACGAGATCACGTGGTAGTGAAACTAACGAGGTACTTTCGAGCAGATGATATTCCTGAATTATCACTGAATTTAATGAAACAAGAACGAGCAGAACTTGAAATCAATCCACATTTATGTCCT-CBREN.Cbre_Contig143-48960-exon-CBREN.Cbre_Contig143-48908-CAATCTTTAAATCGAGAATTATTCAACTCTGAGATGCAAATGACACATGGTGTTTCATGTTTAAG-CBREN.Cbre_Contig143-48844-exon-CBREN.Cbre_Contig143-47025-AGGAAAGTGTATTGTGGAATACGTCAAAGACGTTCGGCAAGCTCGTACAGTGGCCGATTTTGCACTTGATAACGACACATTTTTCTACTGCCTTCATTATAACCAAGATTCGACGAAACTGGCGTCTACTCACTACGCCATCCGAGTCGGAACAGCATTCCAG-CBREN.Cbre_Contig143-46863-exon-CBREN.Cbre_Contig143-46757-GCTACATTGCCACCATTGGCAAAATGCTCTGTTGGTGACGACAAGGACCGTGACGAGTTATTGTATCGACCGAATAGTATTGAGCCTGTTGAGGAGGAAGACTACATCAAATTGGCCAGATGTTACCGGTCTTATACTCTCAGTGGAAACCATATGCTAGATTCACAAAAGAACGCTAGA-CBREN.Cbre_Contig143-46578-exon-CBREN.Cbre_Contig143-46525-TATCTTCAGGTCAGCGATTTGTTGATGGATGAAGCTATTATTCAACTACATCGAAGCGGTTATAAAATAGACGATGCTCTTAGTGAGTTGAATGCTAACGACATCATTCTAACCACTGACGTCGACTTCATGACACAAGATGATGCGAAGAAGTTTGCCAAGGGAATCAAACAGCTGGGAAAGAACTTCTCGAGGATTCAACGGGAACTGTTGCCACATCATAGTCGG-CBREN.Cbre_Contig143-46298-exon-CBREN.Cbre_Contig143-45590-GAGCAGTTGGTCTCATATTATTATCTCTGGAAGAAGACACCGGAAGCTACAAAACCAAAACAAGCTGCACGAAGAATAAATCCGACGAGCATCAAACGACCAGCAAAGGAAAAGGTGAAAGCATCTCGTCCAACTTCTACAGAGTATCTGGATTTCGATTCTGCCAGTGAGAGTGACGTTGAGAATAACGGACCATCTGGAAGAGCGTGTCATCATTGCTACGGTGCAG-CBREN.Cbre_Contig143-45362-exon-CBREN.Cbre_Contig143-45313-AGAGCAAGGACTGGCATCACGCAAACGGACTTTTGTTATGCACAGATTGTCGTTTGTACTATAAAAAGTACGGGCAACTAAGACACGTGGCGAACCGTCCAACTCAAGTTCCAGCCTGTCTTTTCAAACGTTCCAATTCGGATGAAGAAGAGAGTGGTGTGAGGACGAGAGCTGGAAAGAAAGAACAACGTAAAAG-CBREN.Cbre_Contig143-45118-exon-CBREN.Cbre_Contig143-41563-GACACCATCATCAATGAGTGAGACTCCAGATCGCCGGTCACCTTCTGGTGCTTCAAACGGTGCCCCACAACTTATCGCAGAAGAAACACCAACGAAGCGACAGAATGGAAGTTCCAAGCGAGGAGTTGCAAAACGTCCATTACTCAATGGTGCATTGAATAATGGTGAAAAGTCCAACAGCCTGGAGCCCTCGTCGCCGACAACACCTCCACCAAACATCACGAATGGGTTAACCAATGGTCACTCGGCCGGACCATCAACTCCAAATGGCGAAACGGCTATAAAGCGAATGAAGATG-CBREN.Cbre_Contig143-41266-exon-CBREN.Cbre_Contig143-41217-GAATATCAGCAGGACTATGACTCTGACGACGAACCCAAAATGACCATTGATGAAGGTGATGATGAACCAATGCCAGTGTTGAATGGTATCAAAAAAGAAGAACCAGTTGAAGAGATGAAATTAGATCTGAATGGAACTTCCAATGAAGATACTGTTCTAGAAAATGGACCAACAACTTCAAAAGATTCGAGTGGATCTCCGAACGGTACTGATGTTGCTGTAATCGAAGCCTCAGTTGAAGTTGAACCTGAGCCTAGTACCGGAGGTAACGGTACAGATGAAGATCGCGATATTGAACCTCCAGTATCACCGGATTGCTCTGCTGATACTTTTGAAGCTGGAACTGAAGTAGAACTCCAGACCAAAAATGCTGAATTCGTTCGTTCTATCATTAGAAGCTGTGGTCCACGTTGTTCACGAACTGACATGCATTACAAGTTGAAGATTGGTAGCGACTATGAACAAAGACTTAAAGACAAAGAGGCACGGAAAATTCAGCAAGCTCAGAATCAGAAGCTTCACCAAGAGCAAGAAACTCCAAAATCTGTTGCCCCACAAGTTCAAGTTAAAAAAGATCAACAAGCACAGCATCAAGCTCAACAAGCCCTTCTACATCAGCAGCAACAACAACAACTAGCTCAACAGAATGCTGTCCATCATCAAATGCAAATGCAACTTCATAATGCAGCTTTGATAGGCCTACCTCCAGAGGTTCTTCGGCAAATGATGCCACATCAATTCATAGATCCCGCGGCAGCTATGATGATGCAGCAACTCATTGGACAGCATCAGCAACAACAAGGTGCAGCCGCTGCTATTCAGCATTTTGCTATGCAACAACAAATGGAACATGCGCAG-CBREN.Cbre_Contig143-40360-exon-CBREN.Cbre_Contig143-40313-CTAATGAGAATGCAGCAAGAGATCGCTCAGCAACATCAACAGCAACAGAAACTAATCGAACAAAGAAATGCTCAACAAGCGCGAGAACGTGAGCAACAACAACAACAACAACAACAACAACGTGAAAGAGAACGTCAAGCGGTGGCAGCTCAACAACAAGCTCTACAGCAACAGCAGAATGCAGCCAATATGATTGGACCCCACAATGCACAATTGATGCAAATGATAGCACTTGCTGCAGCTAGTGGTCAGCACATACCTCCAGAAATGGCTCGTCTCATGGAGCTAGCTACGCAGCACTCAGTTAATCAGGCGCAAGCTCAGCAACAGGCTCAGCAAGCTCAACGAGAACAGCAGGAACGCGAACGAAGAGAACGAGAAGCCCGTGAACGGGAGGCTCGAGAACAACGCGAAAGAGAGCAACGGGAGCGAGAACAACGTGAACGAGAACAAGCCGCTCGTGAACAGGCTGCGAGAGAAGCCCAAGCTCAAGCTGCTGCTGCTGCAATACAACAA-CBREN.Cbre_Contig143-39798-exon-CBREN.Cbre_Contig143-39749-AACATGGCCCTGGATCCAAATCACCCACATGTGCAACAGATGCTGATGCAGCAGTTTATTCTGAACCCCGGTCACTTCCTACAGTATCTTCAGCAACAGCAAGGCGCCCAACAACAAGCACAACAGCAACAGCCACAACAAGGACAAAATCCGATTCAAATGATGCAGCACGCTATTCCTCCAGGAGCTGCTGGAGAGATGATGCGGCGACTTCAATCTGAACCTACGATGCGTCCTCAACATCAATAA-CBREN.Cbre_Contig143-39501	TRUE	1	singleton	Elegans_supergroup_egl-27s	na	egl-27s	egl-27s_group_short	CHHCYGAESKDWHHA-NGLLLCTDCRLYYKKYGQLRHVANRP	egl-27s_group_medium	RACHHCYGAESKDWHHA-NGLLLCTDCRLYYKKYGQLRHVANRPTQVPACLFKRS	egl-27s_group_long	KKTPEATKPKQAARRINP-TSIKRPAKE-KVKASRPTSTEYLDFDSASESDVENNGPSGRACHHCYGAESKDWHHA-NGLLLCTDCRLYYKKYGQLRHVANRPTQVPACLFKRSNS-DEEESGVRTRAGKKE-QRK----RTPSSMSE-TPDR-RSPSG	na	na	na	na	na	na	na	na	na	na	na	na	na	na	na	na	na	na	na	na	na	na	na	na	***Added new exon 8 with canonical splice sites and identical to that of CREMA egl-27.	***ZnF loop size 16.
CPANA.g15414.t1	odd	egl-27	egl-27	egl-27	egl-27	good	confident	MSRLDENHSSEDVNKEDECVPSSSEDSQDGVSSPMDNDDEPEFSQKNYDIEPCYYSMTGKSDRNCRGKVYRFREDGDLKGFQSHDGTMYRLRDSVFVEISQNEPYVIAAICGFKYTKREHVVVKLTRYFRADDIPDISLNLMKQERAELEINPQLCQHSLNRELFNSEIQITQPVSCLRGKCIVEYVKEVRQARTVADFSLDNDTFFFCLHYNQDSTKLAATHFAIRAKLPPMAKCSVSDEKDRDELLYRPNSIDEDIEKDYIKLARCFRTYTLSGNHMLDSQKNSRSQVSDLLMDEAIIQLHRSGYKVDDALSELNANDIILTTDVDNMTQDDAKKFAKGIKQLGKNFSRIHRELLPHHSREQLVSYYYLWKKTPEATKPKQAARRINPTSIKRPTKEKVKVSRPTSTEYLDFDSASESDVENNGPSGRACHHCYGAESKDWHHAGGLLLCTDCRLHYKKYGYPRKVENKPAQVPACLFKRSNSDEEESGVRTRAGKKEQRRRTPSSMSETPDRRSPSGASNGAPHLTAEDTPTKRLNGAAKRTAKRPLHNGASNNVEKANSVEPASPDSPPPKLTNGLTNGHAPGTSTPNGETVSKKMKIEQPDSDDEEVGKMTIGEGDDEPMPVLPLNGFKKEEQVEEMELNGVIKEEIVPENGLVASCSADAELDASAGLDAGGQNGCEVNSGSESNGEAEDDEEVEPDSEGDKYTIGEEIDFSTPSADFVRAFVRTCGPRCARTDLTYKFKAGSAWDKAIKEKAEKKKAASQQAQQKNHDSDTAVKLLSQAAQIKKEQQQQQAQQQHHQAQMQQQLQMQAAALMGQIPPEALRQIMPHQFGLDPAAAMIMQQLMHQPQMQNIHQQLAMQQHMAQQEAAHQQMMRMQEIAQQQQRTLREREQRERERAAAAALQQQQQQHAANAANQMHPNQIMAQIMAIAQQPGAGGMSQVDFARFMEIQVQAAQQQAVQAQQQAAQQQAQQREMERREREQREREQREREQREREAREREQREREQREQQAAREAAAQAAAAAQQQQAAAIAAAQNMGLDQQQLQQILMQQMLMNPGMIAHLQAQAQAQAQQQQQAPAGANPLHLLQQSLLGGQPMPAEMMRRLHAESAMRPQHP	FALSE	CPANA.scaffold3321_cov81-136007-ATGAGCCGCCTCGACGAAAACCACAGCAGCGAAGACGTCAACAAGGAGGACGAATGCGTGCCGTCCTCTTCCGAAGATAGCCAAG-CPANA.scaffold3321_cov81-135923-exon-CPANA.scaffold3321_cov81-135510-ACGGCGTCTCTTCGCCCATGGACAACGACGATGAACCAGAATTCTCCCAGAAAAACTACGACATTGAACCATGTTACTATAGCATGACTGGCAAATCGGATAGGAATTGCCGTGGAAAA-CPANA.scaffold3321_cov81-135392-exon-CPANA.scaffold3321_cov81-134261-GTATACCGGTTTCGAGAAGACGGTGATCTAAAAGGATTTCAATCTCACGATGGCACAATGTACAGGTTGCGAGACTCGGTTTTTGTGGAGATCTCGCAGAACGAGCCATACGTGATTGCAGCAATATGCGGATTTAAATAT-CPANA.scaffold3321_cov81-134121-exon-CPANA.scaffold3321_cov81-132903-ACAAAACGAGAACATGTAGTAGTGAAACTGACGAGGTACTTCCGGGCCGATGACATTCCCGACATCTCGTTGAATCTAATGAAGCAAGAACGAGCTGAGCTCGAAATTAACCCCCAATTGTGTCAG-CPANA.scaffold3321_cov81-132778-exon-CPANA.scaffold3321_cov81-132630-CACTCACTCAACCGAGAGCTCTTCAACTCGGAAATCCAAATTACTCAACCGGTGTCATGTTTAAG-CPANA.scaffold3321_cov81-132566-exon-CPANA.scaffold3321_cov81-131183-AGGAAAGTGCATAGTGGAATACGTAAAAGAAGTGCGACAGGCGCGGACGGTCGCCGATTTTTCATTAGACAACGACACGTTCTTCTTCTGTTTGCACTACAACCAGGATTCTACGAAACTGGCAGCTACACATTTTGCGATACGA-CPANA.scaffold3321_cov81-131039-exon-CPANA.scaffold3321_cov81-130886-GCGAAGCTGCCGCCAATGGCCAAGTGCTCAGTCAGCGATGAGAAGGATCGTGACGAGCTTCTGTACAGACCGAACAGTATCGATGAGGATATCGAGAAGGACTATATCAAACTCGCCAGGTGTTTTCGCACCTACACACTAAGCGGGAATCATATGCTGGACTCGCAGAAGAACTCACGG-CPANA.scaffold3321_cov81-130707-exon-CPANA.scaffold3321_cov81-130658-TCTCAGGTCAGCGACTTGCTTATGGACGAAGCCATCATCCAGCTGCACAGGAGTGGCTACAAAGTGGACGACGCTCTCAGTGAGCTGAATGCCAACGACATCATTCTGACGACGGACGTGGACAACATGACACAGGATGACGCGAAGAAGTTTGCAAAGGGAATCAAGCAGCTCGGCAAGAATTTCTCCCGTATTCATCGCGAGCTGTTGCCGCATCACAGTCGG-CPANA.scaffold3321_cov81-130434-exon-CPANA.scaffold3321_cov81-129558-GAGCAGCTCGTCTCTTACTACTACCTCTGGAAGAAGACGCCCGAGGCGACGAAACCGAAGCAAGCGGCTCGACGAATCAACCCGACGAGCATCAAGAGGCCGACGAAGGAGAAGGTGAAAGTATCGCGACCCACGTCTACCGAGTACCTCGATTTCGACTCTGCTAGCGAGAGCGACGTTGAGAACAACGGACCATCGGGTAGAGCGTGTCATCATTGCTACGGAGCAG-CPANA.scaffold3321_cov81-129330-exon-CPANA.scaffold3321_cov81-129282-AAAGCAAGGACTGGCATCACGCAGGCGGTCTGTTGCTTTGCACCGACTGCCGGCTGCATTACAAGAAGTACGGATATCCGAGGAAGGTGGAGAACAAGCCCGCTCAGGTTCCCGCGTGTCTCTTCAAACGTTCCAACTCTGACGAAGAAGAGAGCGGTGTGAGGACGAGAGCCGGCAAGAAGGAGCAACGCAGAAG-CPANA.scaffold3321_cov81-129087-exon-CPANA.scaffold3321_cov81-125172-AACGCCCTCATCGATGAGCGAAACTCCCGATCGTCGTTCGCCTTCCGGTGCTTCTAATGGTGCTCCCCATCTGACTGCTGAAGACACACCAACGAAACGTCTGAATGGAGCAGCAAAACGGACGGCGAAGCGACCACTCCACAATGGTGCTTCCAACAATGTCGAGAAGGCCAACAGTGTCGAGCCAGCATCACCAGACAGCCCGCCACCGAAGCTAACAAACGGTTTGACGAATGGACATGCGCCCGGAACATCCACTCCGAACGGAGAAACTGTTTCCAAGAAGATGAAGATT-CPANA.scaffold3321_cov81-124878-exon-CPANA.scaffold3321_cov81-124830-GAGCAGCCAGACTCTGACGACGAAGAAGTCGGTAAAATGACGATCGGCGAAGGAGACGATGAGCCGATGCCAGTCCTTCCTCTGAACGGGTTCAAGAAAGAAGAGCAAGTTGAAGAAATGGAGCTGAATGGAGTGATAAAAGAGGAGATTGTCCCCGAGAACGGACTCGTGGCATCATGCAGTGCTGACGCTGAGTTGGATGCATCAGCAGGATTGGATGCTGGAGGTCAGAATGGTTGTGAAGTCAACTCAGGATCGGAATCAAACGGAGAAGCTGAAGATGATGAAGAGGTGGAACCGGACAGCGAAGGCGATAAATACACAATTGGAGAGGAGATTGATTTCTCGACTCCCAGTGCCGATTTCGTTCGCGCATTCGTCAGGACGTGCGGTCCGAGGTGTGCACGAACTGATTTGACCTACAAGTTCAAGGCAGGAAGTGCCTGGGACAAAGCTATCAAGGAGAAAGCTGAAAAGAAGAAGGCTGCATCTCAGCAAGCTCAACAGAAGAACCATGACTCGGATACGGCAGTCAAATTGCTGAGTCAAGCCGCGCAGATCAAGAAGGAGCAGCAGCAACAACAGGCTCAACAACAGCATCATCAAGCTCAAATGCAACAGCAGCTCCAGATGCAAGCCGCCGCTCTCATGGGTCAAATACCTCCAGAAGCTCTCCGACAGATTATGCCACATCAGTTTGGGCTTGATCCAGCCGCAGCGATGATTATGCAGCAGCTTATGCATCAGCCACAGATGCAGAACATCCACCAACAGTTGGCAATGCAACAGCATATGGCACAACAAGAGGCTGCCCATCAACAG-CPANA.scaffold3321_cov81-124009-exon-CPANA.scaffold3321_cov81-123958-ATGATGAGGATGCAAGAGATTGCTCAACAACAGCAGAGAACGCTCCGGGAACGGGAACAACGAGAACGTGAACGGGCGGCGGCTGCAGCACTACAACAACAGCAACAGCAACATGCCGCGAATGCTGCCAATCAGATGCATCCCAACCAAATCATGGCTCAGATCATGGCTATAGCCCAGCAGCCAGGAGCTGGTGGTATGAGCCAAGTCGATTTCGCTCGTTTCATGGAGATTCAAGTGCAAGCCGCTCAACAACAGGCAGTACAGGCTCAACAGCAAGCTGCTCAACAGCAGGCTCAGCAACGAGAGATGGAGCGTCGTGAGCGGGAACAACGTGAACGAGAACAACGGGAACGGGAGCAACGTGAACGTGAAGCTCGTGAACGAGAGCAGCGGGAACGTGAGCAACGGGAACAGCAGGCGGCTCGAGAGGCCGCTGCTCAGGCCGCTGCTGCCGCCCAACAACAACAAGCTGCTGCAATTGCAGCTGCCCAGAATATGGGATTGGACCAGCAACAACTACAGCAAATCCTAATGCAGCAGATGTTGATGAATCCCGGCATGATTGCTCACCTCCAGGCTCAAGCTCAAGCACAAGCCCAACAACAACAGCAAGCTCCGGCCGGTGCCAACCCACTGCATCTTCTGCAACAATCATTGCTCGGAGGACAACCGATGCCCGCTGAAATGATGCGTCGGTTGCATGCAGAGTCGGCGATGCGTCCTCAACACCCGTAG-CPANA.scaffold3321_cov81-123221	FALSE	1	singleton	Elegans_supergroup_egl-27s	na	egl-27s	egl-27s_group_short	CHHCYGAESKDWHHA-GGLLLCTDCRLHYKKYGYPRKVENKP	egl-27s_group_medium	RACHHCYGAESKDWHHA-GGLLLCTDCRLHYKKYGYPRKVENKPAQVPACLFKRS	egl-27s_group_long	KKTPEATKPKQAARRINP-TSIKRPTKE-KVKVSRPTSTEYLDFDSASESDVENNGPSGRACHHCYGAESKDWHHA-GGLLLCTDCRLHYKKYGYPRKVENKPAQVPACLFKRSNS-DEEESGVRTRAGKKE-QRR----RTPSSMSE-TPDR-RSPSG	na	na	na	na	na	na	na	na	na	na	na	na	na	na	na	na	na	na	na	na	na	na	na	na	***	***ZnF loop size 16.
CKAMA.g5411.t1	odd	egl-27	egl-27	egl-27	egl-27	good	confident	MSRLDSQCSSNDVNKEDDCVPSSSEDSQDGISSPMDNDDDFDFAKEHYDMEPCYYSLTGKSDRNCRGMVYRYREDSDLKGFKSHDGTLYRLRDSVFVEVSQNEPYVIAAICGFKYTKRDHVVVKLTRYFRADDIPDISLNLMKQERAELEINPHLCPLSLSRELFNSELQLTHPVSCLRGKCIVEYVKDVKQARTVADFSLDNDTFFYCLHYNQDSTKLAPSHYTIRVGTSFQTTLPPMAKCSVGDEKDRDELLYRPNSIEQKEEEEYIKLARCYRTFTLSGNHMLDSQKNARVSDLLMDEAIIQLHRSGYKIDDALSELNANDVILTTDVDYMTQDDAKKFAKGIKQLGKNFSRIHRELLPHHSREQLVSYYYLWKKTPEATKPKQAARRINPTSIKRPTKEKVKASRPTSTEYLDFDSASESDVENNGPSGRACHHCYGAESKDWHHANGLLLCTDCRLHYKKYGQLRSVLNRPAQVPACLFKRSNSDEEESGVRTRAGKKEQRRRTPSSMSETPDRRSPSGLSNGASHGEESPTKRLNGAAKRSAKRPLHNGVSNNVEKANSMEPSSPTTPPPTLTNGLTNGHTPGPSTPNGETLSKRMKLEQIDDDDDDDEPKMTIDEGDDEPMPRLNGYKKEESEEPKAIVNGLLKPENGNHPSTSRASEDNGTTAVSSELTAEVKVNGASMSPEIIEEDEKVELDDATDTYEVGSSVEFETKAASFIRAFIRSCGPRCSRTDLYYKIKPGSKWEDSLEKRKNAPAESQRNNQEAETPKPQQAPAKKEQQAHQQAQQSAQAAQHQAQQLHQLQMQQLQHAAMMGQLPPELLRQMMPHMGQIDPMALLMQQLMHNPQQQQGMNIQQQMALQQHMENAQLMRMHQEMAHQQQQKMIADQRSAAAAQQQAAREREQRERERLQQQQQALQQQQQQQAAAAAAQFHPSLMQLMASLSAANHQVNPQELTRMMELAVQQQQAQAQAQAQAQAQAQAQAQREQQERERREREAREREQREREQQAAREAAREQAAAREQAAREAHAAAAAAAQQHMPMDMQQQLMLQQLMMNPALMMQLHQQQAAQHAQQQQQQQGQQVQNPLQLLQQHGQGAAAADMMRRLQESSMRSQNQ	FALSE	CKAMA.scaffold518_cov40-248959-ATGAGCCGCCTCGATAGTCAATGCAGCAGTAACGACGTCAATAAGGAGGACGACTGCGTGCCGTCCTCATCTGAGGATAGCCAAG-CKAMA.scaffold518_cov40-249043-exon-CKAMA.scaffold518_cov40-249443-ACGGCATCTCTTCCCCAATGGATAATGATGATGATTTTGATTTCGCTAAAGAACATTATGATATGGAACCTTGCTATTATAGCTTGACGGGCAAATCGGATAGGAATTGCCGAGGAATG-CKAMA.scaffold518_cov40-249561-exon-CKAMA.scaffold518_cov40-250796-GTATACCGGTATCGTGAAGACAGTGATTTAAAAGGGTTCAAATCACACGATGGCACATTATATAGGTTGCGGGATTCGGTTTTTGTCGAAGTGTCGCAAAACGAGCCGTACGTGATAGCGGCGATCTGTGGATTTAAATAT-CKAMA.scaffold518_cov40-250936-exon-CKAMA.scaffold518_cov40-251921-ACAAAACGTGATCATGTGGTAGTGAAACTTACGAGGTACTTTCGAGCGGACGATATTCCCGACATCTCATTAAATTTGATGAAACAAGAAAGAGCAGAGCTCGAAATTAATCCGCATTTATGTCCA-CKAMA.scaffold518_cov40-252046-exon-CKAMA.scaffold518_cov40-252109-TTATCGCTCAGTAGAGAACTATTCAACTCAGAGCTTCAATTAACACATCCTGTTTCCTGTTTAAG-CKAMA.scaffold518_cov40-252173-exon-CKAMA.scaffold518_cov40-254303-AGGAAAGTGTATAGTCGAATACGTGAAAGACGTCAAGCAGGCGCGAACAGTCGCCGACTTCTCGCTTGACAACGACACCTTCTTCTACTGTCTCCACTATAATCAAGATTCGACGAAGCTGGCGCCCTCACACTACACCATCCGAGTCGGAACATCTTTCCAG-CKAMA.scaffold518_cov40-254465-exon-CKAMA.scaffold518_cov40-254582-ACGACATTGCCGCCAATGGCTAAATGCTCAGTCGGAGATGAGAAGGATCGTGACGAATTATTGTACAGACCAAATAGCATCGAACAGAAAGAAGAGGAGGAGTATATCAAGTTGGCAAGATGCTATCGGACCTTCACATTGAGCGGGAATCATATGCTTGATTCTCAGAAGAACGCCAGA-CKAMA.scaffold518_cov40-254761-exon-CKAMA.scaffold518_cov40-254913-GTGAGCGATCTGCTCATGGACGAGGCCATCATCCAGCTGCACCGAAGTGGATACAAGATTGACGACGCGCTCAGTGAGCTGAATGCCAACGATGTCATTCTGACGACTGACGTCGATTACATGACACAGGACGATGCGAAGAAGTTTGCAAAAGGAATCAAGCAACTTGGCAAGAACTTCTCGAGAATCCATCGCGAACTTTTGCCCCATCATAGTAGG-CKAMA.scaffold518_cov40-255131-exon-CKAMA.scaffold518_cov40-256059-GAGCAGCTCGTCTCCTACTACTATCTTTGGAAGAAGACTCCAGAAGCGACGAAACCGAAACAAGCTGCCCGGCGGATTAACCCAACGAGTATCAAAAGACCCACGAAAGAGAAGGTGAAAGCCTCTCGGCCCACTTCAACAGAATATCTCGATTTCGACTCGGCCAGCGAATCTGACGTCGAGAACAACGGACCATCTGGCAGAGCGTGTCATCATTGCTACGGCGCCG-CKAMA.scaffold518_cov40-256287-exon-CKAMA.scaffold518_cov40-256357-AAAGCAAAGATTGGCATCACGCAAACGGTCTCTTATTGTGCACCGATTGTCGATTGCACTATAAAAAGTACGGACAGCTGCGAAGTGTGCTGAATCGACCGGCTCAAGTTCCAGCGTGTCTCTTCAAACGGTCGAATTCGGACGAAGAGGAGAGTGGAGTGCGGACAAGGGCGGGCAAAAAGGAGCAGCGCAGAAG-CKAMA.scaffold518_cov40-256552-exon-CKAMA.scaffold518_cov40-260022-AACGCCTTCATCGATGAGCGAGACTCCAGATCGCAGATCGCCGTCAGGCTTATCGAACGGTGCTTCCCACGGCGAAGAGTCGCCGACGAAGCGATTGAATGGAGCGGCGAAGCGATCGGCAAAGCGTCCTCTGCACAATGGTGTGTCAAATAATGTAGAGAAGGCGAACAGCATGGAGCCATCGTCGCCAACAACACCGCCTCCAACATTGACAAATGGATTAACAAATGGACACACTCCGGGACCGTCCACTCCAAATGGAGAGACATTGAGCAAGAGAATGAAGCTT-CKAMA.scaffold518_cov40-260310-exon-CKAMA.scaffold518_cov40-260488-GAACAAATCGATGATGACGACGATGACGATGAGCCGAAGATGACTATTGACGAAGGAGATGACGAGCCGATGCCACGATTGAACGGTTACAAGAAGGAGGAGAGCGAAGAGCCGAAAGCAATAGTGAACGGCCTGCTCAAGCCAGAAAATGGAAATCATCCGTCGACATCTCGTGCATCTGAAGACAACGGTACTACGGCAGTTAGCTCTGAATTGACTGCTGAAGTTAAAGTCAATGGTGCATCCATGAGTCCTGAAATTATTGAAGAAGATGAGAAGGTCGAGTTGGACGATGCGACCGATACTTATGAAGTTGGAAGCAGTGTCGAGTTCGAGACCAAAGCGGCGTCATTTATACGCGCTTTCATCAGATCATGTGGCCCACGATGCTCACGGACAGATTTGTATTACAAAATCAAACCTGGCAGCAAATGGGAGGACAGTCTGGAAAAGAGGAAGAACGCTCCGGCCGAAAGTCAACGCAACAACCAAGAAGCCGAAACTCCAAAGCCACAGCAAGCACCTGCCAAGAAAGAACAGCAAGCACATCAGCAAGCTCAGCAATCCGCTCAGGCAGCTCAGCATCAAGCTCAACAACTTCATCAGCTCCAAATGCAACAACTTCAGCATGCAGCTATGATGGGACAACTTCCGCCAGAGCTTCTGCGTCAAATGATGCCTCATATGGGACAAATCGATCCGATGGCCCTCCTGATGCAACAGTTGATGCACAATCCACAGCAACAGCAAGGAATGAACATTCAACAGCAAATGGCGTTGCAGCAGCATATGGAGAACGCTCAG-CKAMA.scaffold518_cov40-261291-exon-CKAMA.scaffold518_cov40-261395-TTAATGCGGATGCATCAAGAAATGGCTCATCAACAGCAGCAGAAGATGATTGCCGATCAGAGGAGTGCAGCTGCAGCTCAGCAGCAGGCAGCACGCGAACGCGAGCAGCGTGAAAGAGAACGATTGCAGCAGCAACAGCAAGCTCTTCAACAACAGCAACAGCAACAAGCCGCCGCCGCTGCAGCTCAATTCCATCCAAGCCTTATGCAGTTGATGGCATCTCTTTCGGCAGCAAACCACCAAGTCAATCCTCAGGAATTGACTCGAATGATGGAGCTGGCCGTTCAACAACAACAAGCTCAAGCTCAAGCTCAGGCTCAGGCTCAAGCGCAAGCTCAAGCTCAAGCTCAGCGGGAGCAGCAGGAACGAGAGAGGAGGGAGCGAGAGGCTAGGGAAAGGGAACAACGCGAGCGAGAGCAGCAAGCAGCTCGGGAGGCGGCTCGGGAACAAGCCGCAGCTCGAGAACAAGCTGCTCGTGAAGCTCACGCAGCAGCTGCAGCAGCAGCTCAACAG-CKAMA.scaffold518_cov40-261907-exon-CKAMA.scaffold518_cov40-262006-CATATGCCCATGGACATGCAGCAACAATTAATGCTGCAACAACTAATGATGAATCCAGCCCTTATGATGCAACTCCATCAGCAACAAGCTGCACAACACGCCCAACAACAACAACAGCAGCAGGGTCAGCAGGTTCAAAACCCTCTCCAGCTTCTACAGCAGCATGGTCAAGGAGCCGCTGCCGCTGATATGATGCGACGTCTCCAAGAGTCGTCGATGCGTTCCCAAAATCAATGA-CKAMA.scaffold518_cov40-262242	FALSE	1	singleton	Elegans_supergroup_egl-27s	na	egl-27s	egl-27s_group_short	CHHCYGAESKDWHHA-NGLLLCTDCRLHYKKYGQLRSVLNRP	egl-27s_group_medium	RACHHCYGAESKDWHHA-NGLLLCTDCRLHYKKYGQLRSVLNRPAQVPACLFKRS	egl-27s_group_long	KKTPEATKPKQAARRINP-TSIKRPTKE-KVKASRPTSTEYLDFDSASESDVENNGPSGRACHHCYGAESKDWHHA-NGLLLCTDCRLHYKKYGQLRSVLNRPAQVPACLFKRSNS-DEEESGVRTRAGKKE-QRR----RTPSSMSE-TPDR-RSPSG	na	na	na	na	na	na	na	na	na	na	na	na	na	na	na	na	na	na	na	na	na	na	na	na	***	***ZnF loop size 16.
CTRIB.g8457.t2	odd	egl-27	egl-27	egl-27	egl-27	good	confident	MSHFDSQCSSEDVNKEDECLPSSSEDSQDGTSTPMENDDEPEFSQKHYDIEPCYYSLTGKSDRGCRGIVYRYRKDSDLKGFQSHDGTLYRLRDSVFVEVSQNEPYVIAAVCGFKYTKRDHVVVKLTRYFRADDIPELSLNLMKQERAELEIQPNLCPQSLSRELFNSELQITQPVSCLRGKCIVEYVKDIRHARAVADFSIDNDTFFFCLHYNQDSTKLASTHYAIRVGTSFQATLPPVATCSVGDEKDRDELLYRPNSIEVEEEEDYIKLARCYRTFTLSGNHMLDSQKNARYLQVSDLLMDEAIIQLHRSGYKIDDALSELNANDIILTTDVDYMTQDDAKKFAKGIKQLGKNFSRIHRELLPHHSREQLVSYYYLWKKTPEATKPKQAARRVNPASIKRPTKEKVKASRPTSTEYLDFDSASESDVENNGPSGRACHHCYIAESKDWHHANGLLLCTDCRLHYKKYGQLRNVVNRPTTVPACLFKRSNSDEEESGVRTRAGKKEQRKRTPSSMSETPDRRSPSTNGSSNLALEDTPTKKLNGTAKRVPKRPLHNGALNNGEKTGNSEPSSPTTPPPTLTNGLTNGHAPGTSTPNGESVTKKMKMEQIDEDSDDEVGKMTIDEGDDEPMPVLNGFKKEESVEEIKLEVNGDVKEENEVGPTTSISSSSVSENGVENGVALVSLEANDENNSEATIEPGTVEVEDDDEEFVLDDVADTFREGTDVEHVSSNATFVRAVIRSCGPRCARTDMYYKIKKGAKWDKLLTGREENKDKAKVLRTNHEAEARLLGQSHQFQVKKEQQAQMQAQHQAQQQHHQAQQNAQHMQLQQLQQAMLMNQIQPELLRMMPQQFAVDPTGMLMQQMMNQNPGLNVAALQQIALQQQMEHAQQAHIIRVQQEIAHQQHQKIMEQQRNAQQAAAREREQQRERERERLQQQQQAQQAQQAFQQQQQQAANAAQMPPQLMQMMQMIMAQTSNVNMSPQDIQKFAEAIALQQSQAQHAQQQAQQQAQREQQERERKEREAREREAREQREREQAAREQAAREQAAREQAAREAQAAQHQAAAQQNMNIDPQQILLMQHLMMNPAFLLQLQQQQQPNQNPLQMMQHAMATQGAAGAEMMRRLQPDSAVRPQHQ	FALSE	CTRIB.scaffold00371-477042-ATGAGCCACTTCGACAGCCAGTGCAGTAGTGAAGACGTCAACAAAGAGGACGAATGCCTTCCTTCGTCATCTGAGGACAGCCAAG-CTRIB.scaffold00371-476958-exon-CTRIB.scaffold00371-476602-ACGGCACTTCAACACCCATGGAGAACGATGATGAACCAGAATTCTCGCAAAAACATTATGACATTGAACCATGTTATTATAGTTTAACCGGCAAATCAGATAGAGGTTGTCGAGGAATA-CTRIB.scaffold00371-476484-exon-CTRIB.scaffold00371-475435-GTATACCGGTATCGAAAAGACAGTGATCTAAAAGGGTTTCAGTCACATGATGGCACATTGTACAGGTTACGAGACTCGGTGTTCGTAGAAGTGTCACAGAACGAGCCGTATGTGATAGCGGCAGTATGCGGATTCAAATAT-CTRIB.scaffold00371-475295-exon-CTRIB.scaffold00371-474054-ACAAAGCGGGATCACGTGGTAGTGAAACTTACGAGGTACTTTCGGGCAGATGATATACCAGAATTATCGCTAAATTTAATGAAACAAGAACGAGCAGAGCTTGAGATTCAGCCTAATTTATGTCCT-CTRIB.scaffold00371-473929-exon-CTRIB.scaffold00371-473877-CAATCTCTGAGTCGGGAATTATTCAATTCAGAACTGCAAATTACACAGCCTGTTTCCTGTTTAAG-CTRIB.scaffold00371-473813-exon-CTRIB.scaffold00371-471505-AGGAAAGTGCATAGTCGAATACGTGAAAGATATTCGGCACGCACGAGCCGTTGCTGATTTCTCCATCGACAACGACACATTCTTTTTCTGTCTCCACTATAATCAGGATTCGACGAAACTGGCGTCGACGCACTACGCCATCCGAGTCGGAACATCATTCCAG-CTRIB.scaffold00371-471343-exon-CTRIB.scaffold00371-471243-GCTACACTTCCGCCAGTAGCAACATGCTCAGTCGGTGACGAAAAGGATCGTGACGAATTGTTGTATCGGCCGAACAGCATCGAAGTCGAGGAGGAAGAAGATTACATCAAGTTGGCCAGATGCTACAGGACGTTTACTCTCAGTGGGAACCATATGCTAGATTCTCAGAAAAATGCAAGG-CTRIB.scaffold00371-471064-exon-CTRIB.scaffold00371-471016-TATCTTCAGGTCAGCGACTTGCTTATGGATGAGGCCATAATACAACTTCATAGAAGTGGTTACAAAATAGACGATGCTCTTAGTGAGTTGAATGCTAACGACATCATTCTGACGACAGACGTCGACTACATGACACAAGACGATGCAAAAAAGTTTGCAAAGGGAATCAAGCAGCTTGGCAAGAACTTCTCGAGAATACATCGGGAACTGTTGCCGCATCACAGTCGG-CTRIB.scaffold00371-470789-exon-CTRIB.scaffold00371-470127-GAACAGCTGGTCTCCTACTACTATCTCTGGAAGAAGACACCGGAGGCTACGAAACCTAAACAAGCTGCACGACGGGTCAATCCAGCGAGTATTAAACGACCAACTAAGGAAAAGGTGAAAGCATCTCGACCAACTTCCACGGAGTATCTTGACTTTGATTCCGCAAGCGAGAGTGACGTTGAGAACAACGGTCCATCTGGAAGAGCGTGCCATCACTGTTACATTGCAG-CTRIB.scaffold00371-469899-exon-CTRIB.scaffold00371-469702-AAAGCAAGGATTGGCATCACGCAAACGGACTTCTATTGTGCACCGACTGCCGATTGCACTATAAGAAATACGGACAATTGAGAAACGTTGTGAATCGACCTACAACGGTGCCAGCTTGCCTTTTCAAGCGTTCGAACTCAGACGAAGAAGAAAGCGGTGTGAGAACGAGAGCAGGAAAGAAGGAGCAAAGAAAGAG-CTRIB.scaffold00371-469507-exon-CTRIB.scaffold00371-466557-AACGCCGTCATCAATGAGTGAGACTCCAGACCGCAGATCGCCTTCCACCAACGGTTCTTCCAATCTGGCGTTGGAAGACACCCCAACCAAGAAATTGAATGGAACCGCGAAGCGGGTTCCGAAGAGACCTTTGCACAACGGAGCGTTGAACAACGGCGAGAAGACCGGCAATTCGGAGCCGTCGTCGCCAACAACTCCACCGCCAACGTTGACGAACGGTCTGACAAACGGACATGCCCCTGGAACGTCTACTCCAAACGGAGAATCGGTCACAAAAAAGATGAAAATG-CTRIB.scaffold00371-466269-exon-CTRIB.scaffold00371-466219-GAGCAAATCGATGAAGACAGTGATGATGAGGTGGGCAAGATGACCATTGACGAAGGTGACGATGAGCCGATGCCGGTTTTGAACGGATTCAAGAAAGAAGAATCGGTCGAAGAGATCAAGCTCGAGGTCAATGGTGACGTTAAAGAGGAGAATGAAGTTGGACCAACAACATCAATAAGCTCTAGTAGTGTTTCGGAGAACGGTGTTGAAAATGGAGTTGCTTTGGTGTCGTTAGAGGCAAATGACGAGAACAATTCTGAAGCCACTATTGAACCAGGGACTGTCGAAGTCGAAGATGACGATGAAGAATTTGTTCTTGACGACGTTGCAGACACTTTCCGAGAAGGAACCGATGTTGAACACGTGTCATCCAATGCTACCTTTGTTCGAGCAGTCATCCGATCGTGTGGACCCCGTTGTGCCCGAACCGATATGTATTACAAGATCAAGAAGGGAGCCAAATGGGATAAGCTACTCACGGGTCGAGAAGAAAACAAAGACAAGGCTAAAGTTCTGCGAACGAATCATGAAGCGGAGGCTCGGTTGCTGGGTCAGAGTCATCAGTTCCAAGTGAAGAAGGAGCAGCAAGCACAAATGCAAGCTCAGCATCAGGCACAGCAGCAACATCATCAAGCGCAGCAAAATGCCCAGCACATGCAACTGCAACAATTGCAGCAGGCGATGTTGATGAATCAAATTCAACCAGAGCTTCTCCGAATGATGCCACAACAGTTCGCCGTTGATCCTACAGGCATGCTGATGCAGCAGATGATGAATCAGAATCCAGGACTCAATGTGGCTGCTCTACAGCAAATCGCTCTTCAGCAGCAGATGGAACATGCACAACAAGCTCAC-CTRIB.scaffold00371-465365-exon-CTRIB.scaffold00371-465320-ATAATTAGAGTGCAGCAAGAAATAGCTCATCAACAACATCAAAAAATTATGGAACAGCAAAGAAATGCTCAACAGGCGGCAGCACGAGAGCGAGAGCAGCAACGCGAACGAGAAAGGGAACGGCTTCAACAACAACAGCAAGCTCAGCAGGCTCAACAAGCATTCCAGCAGCAGCAACAGCAAGCTGCGAACGCCGCTCAAATGCCTCCTCAGTTGATGCAAATGATGCAAATGATCATGGCTCAAACTTCGAATGTGAATATGTCGCCACAAGATATCCAGAAGTTCGCAGAAGCAATAGCACTTCAACAATCACAAGCTCAACACGCTCAGCAACAAGCTCAACAACAAGCTCAGCGGGAACAACAAGAAAGAGAACGCAAGGAGCGAGAAGCTCGTGAGCGTGAAGCCCGAGAGCAGCGAGAACGTGAGCAAGCCGCTCGTGAGCAGGCAGCTCGTGAACAAGCTGCCCGAGAACAGGCTGCGCGGGAGGCTCAAGCCGCACAACATCAGGCTGCTGCTCAACAA-CTRIB.scaffold00371-464793-exon-CTRIB.scaffold00371-464746-AACATGAACATCGACCCACAACAAATTTTGCTCATGCAACACTTGATGATGAATCCGGCATTTCTGCTTCAGCTTCAACAACAACAACAACCAAACCAGAACCCTCTGCAGATGATGCAGCACGCAATGGCCACACAAGGCGCTGCCGGAGCTGAAATGATGCGTCGACTTCAGCCCGATTCAGCTGTCCGTCCTCAACACCAATAG-CTRIB.scaffold00371-464540	FALSE	1	singleton	Elegans_supergroup_egl-27s	na	egl-27s	egl-27s_group_short	CHHCYIAESKDWHHA-NGLLLCTDCRLHYKKYGQLRNVVNRP	egl-27s_group_medium	RACHHCYIAESKDWHHA-NGLLLCTDCRLHYKKYGQLRNVVNRPTTVPACLFKRS	egl-27s_group_long	KKTPEATKPKQAARRVNP-ASIKRPTKE-KVKASRPTSTEYLDFDSASESDVENNGPSGRACHHCYIAESKDWHHA-NGLLLCTDCRLHYKKYGQLRNVVNRPTTVPACLFKRSNS-DEEESGVRTRAGKKE-QRK----RTPSSMSE-TPDR-RSPST	na	na	na	na	na	na	na	na	na	na	na	na	na	na	na	na	na	na	na	na	na	na	na	na	***	***Has 2 times the number of CDSs for this gene as exons with all of them listed under the same isoform (i.e. splice variants). Chose variant that codes for annotated protein.ZnF loop size 16.
CMACR.g16660.t1	not_included	not_included	divergent	divergent	na	good	not_confident	MVGPMRVKNVVRRGKEHLRMTCSNCYTTELGCRRYHPSTGFAVCNNCYNYSLKNGVDRPLSLQLSLNKNDRRSFLCGYCGELLDEQYFFNRHSPTLYVCSPCSDDPLPRKPPKQLGYLNLKDIKATRKIDKLLGHQEEPKLDGKYISPERERVRKWVEGVLQAPVLENPPPNWSPPLPPEPHFQENPSSQNQMTTLTPMAITQNPSYDDATGIQPQNSAADSYSLNSSPPVIVPSFGGGLGQVTAVLPILDLTDADFL	FALSE	CMACR.scaffold01507-323385-ATGGTGGGCCCAATGCGCGTGAAGAACGTTGTCAGAAGA-CMACR.scaffold01507-323347-exon-CMACR.scaffold01507-323298-GGAAAGGAGCATTTAAGAATGACATGCTCGAATTGCTACACCACTGAGTTGGGGTGCCGGCGGTACCATCCATCCACTGGATTTGCCGTTTGCAA-CMACR.scaffold01507-323204-exon-CMACR.scaffold01507-323160-CAATTGCTATAACTACTCGCTGAAAAATGGCGTTGATCGACCTCTAAGTCTTCAGCTCAG-CMACR.scaffold01507-323101-exon-CMACR.scaffold01507-323054-TCTTAACAAAAACGACAGACGGTCCTTCCTTTGCGGATACTGCGGAGAACTTTTAGACGAGCAGTATTTCTTCAACCGCCACAGTCCTACTCTTTATGTGTGCTC-CMACR.scaffold01507-322950-exon-CMACR.scaffold01507-322904-ACCGTGTTCCGACGATCCGTTGCCGCGTAAACCGCCAAAACAGTTGGGATATTTGAATTT-CMACR.scaffold01507-322845-exon-CMACR.scaffold01507-322796-GAAGGACATAAAAGCGACCAGAAAAATCGACAAACTGCTCGGCCATCAGGAAGAGCCCAAGTTAGATGGAAAGTACATCAGTCCTGAAAG-CMACR.scaffold01507-322707-exon-CMACR.scaffold01507-322663-GGAGCGAGTGAGGAAGTGGGTTGAAGGGGTTCTCCAAGCTCCGGTTCTCGAAAATCCCCCGCCTAATTGGAGTCCACCGTTACCTCCAGAACCACATTTTCAAGAAAATCCCTCGAGTCAGAATCAGATGACGACACTGACACCCATGGCCATTACTCAGAACCCTTCTTATGACGACGCGACCGGAATCCAACCCCAAAACTCTGCAGCTGATAGTTACTCCTTAAATTCATCGCCGCCTGTTATTGTACCCTCGTTTGGAGGAGGGCTTGGACAAGTCACCGCAGTGCTGCCTATTCTTGACCTCACCGACGCTGATTTTCTTTGA-CMACR.scaffold01507-322336	FALSE	2	na	na	na	na	na	na	na	na	na	na	na	na	na	na	na	na	na	na	na	na	na	na	na	na	na	na	na	na	na	na	na	na	na	na	***	***no BLASTp hit to CELEG with evalue < 0.1.NF no W8.CF loop size 19.CF no W8.
CTRIB.g2933.t1	odd	basal/pseudo	divergent	divergent	na	strange	not_confident	MSVIVNQTAANEATLEIQNLHIGNLIDDTLRSEADASNQTTSTDSAHSIYLKNILREKDNEIAFLRNQLKLEQSHNEANLEQTVLHMDNLKQEIEGWKNAFLAKSKEVEESKRELDEKNLRIEFVEEALAETSEKLEAKEKECKKIELVRDTIMNKANGRIEKTRAALEATQSRVKELEEELESTENHIDGKLQLAQAEFDKKIEELSREHATAMDELEEDKNQEIESLKFEHEKKIQEMMERHEEKVEDLEAWIKGQEKEIQELEQYVEQMDKEEENENPVYEQISDDEKENEDQEKAPTSSSKTPIRCSHCKRTTSALWRFVNGGEVKCDTCYLSWMRTAGCAAGANIKYVM	FALSE	CTRIB.scaffold00096-61910-ATGTCTGTCATCGTGAACCAGACTGCTGCCAACGAAGCCACTCTTGAGATTCAGAATCTCCATATTGGAAACTTGATCGACGACACTCTCCGATCAGAAGCCGACGCTTCCAACCAGACAAC-CTRIB.scaffold00096-62031-exon-CTRIB.scaffold00096-62648-ATCCACCGACTCCGCCCACTCCATCTATCTGAAAAATATCCTCCGTGAGAAGGACAACGAGATCGCCTTCCTCAGGAACCAACTGAAGCTCGAGCAGAGTCACAATGAGGCGAATCTGGAGCAAACCGTTTTGCACATGGACAACCTGAAGCAGGAGATTGAAGGATGGAAGAATGCCTTTTTGGCGAAATCCAAAGAAGTCGAGGAATCAAAGAGAGAGCTCGACGAGAAGAATCTCCGCATCGAGTTTGTGGAGGAGGCTCTGGCGGAGACCAGTGAGAAGTTGGAGGCCAAGGAGAAAGAGTGCAAGAAGATCGAGCTAGTGAGGGACACCATCATGAACAAGGCGAATGGAAGAATCGAGAAGACTCGGGCCGCTCTAGAAGCCACCCAATCTCGTGTCAAAGAGCTCGAGGAAGAGCTCGAGTCCACGGAGAACCATATCGATGGAAAGTTGCAACTCGCTCAAGCCGAGTTCGACAAGAAAATCGAAGAGCTCTCTAGAGAGCACGCCACCGCGATGGACGAGCTCGAAGAGGATAAGAATCAAGAGATCGAGAGTCTCAAATTTGAGCATGAGAAGAAGATTCAGGAGATGATGGAGAGACACGAGGAGAAGGTCGAGGATTTGGAGGCGTGGATCAAGGGACAGGAGAAGGAGATTCAGGAGTTGGAGCAGTATGTGGAGCAGATGGATAAGGAGGAGGAGAATGAGAATCCTGTCTACGAGCAGATTTCGGATGATGAGAAAGAGAATGAGGATCAGGAGAAG-CTRIB.scaffold00096-63419-exon-CTRIB.scaffold00096-63499-GCTCCCACCAGCTCATCGAAGACCCCGATCCGCTGCTCCCACTGCAAGAGAACAACCAGCGCTCTCTGGCGATTCGTGAACGGCGGAGAGGTCAAGTGCGACACGTGCTACTTATCCTGGATGAGGACCGCCGGATGCGCCGCCGGCGCCAATATCAAATATGTTATGTAA-CTRIB.scaffold00096-63669	FALSE	1	na	na	na	na	na	na	na	na	na	na	na	na	na	na	na	na	na	na	na	na	na	na	na	na	na	na	na	na	na	na	na	na	na	na	***	"""""""""""""""***sometimes groups with meds"""""""
CZANZ.g1318.t1	odd	basal/pseudo	divergent	divergent	elt-6	strange	not_confident	MSAIVNPLQNLINGGFDISKKTAPHSRSIAHYGSLLEEKDHYIAFLKNQIKLEQNHTEQNLGQAIIEMDKLNEEIAHLKKAFTNREEELKELKKMLAEQKSMLEAVEEAYFNTTEELERTKKNLKKCRDFSELRFQTASSIVDGYQKSVQIAYREMKELKVKQKEEKEEYCKKIQDLIKEHDLEMDELEEDKNKEIESLRFENQQKIQEMMERQEEKIGEIQTFHDQEMRKLKNNLMDVQEEIQELKRVAEKREKEMEDTVERKERRISYLHKTLGFVYGELAEEKKQKSVEQPKKTVERFRVQKPEEREYAPKRILEEKDLPEYEEFSEDEEEEQVEQSKTYVKVGSVHSKVEKCPLTLSPEYEQISEVEDEEESVEKVEKSKTTRYSHSSSPVTCSNCSTTKTSCWRISKTGRLQCNACYLNFWSRFAPVPFSEENKENIPPV	FALSE	CZANZ.scaffold00075-20841-ATGTCTGCTATTGTCAATCCTCTTCAGAATCTGATTAATGGAGGATTCGACATTTCTAAGAAGAC-CZANZ.scaffold00075-20905-exon-CZANZ.scaffold00075-22151-AGCACCCCACTCTCGCTCCATTGCTCACTACGGGAGCCTTCTGGAAGAAAAGGACCACTACATCGCCTTCCTTAAAAATCAGATTAAGCTTGAGCAAAATCATACGGAGCAGAATTTGGGTCAAGCGATTATCGAGATGGATAAGTTAAATGAAGAGATTGCTCATCTTAAAAAAGCATTTACAAATAGAGAAGAAGAATTGAAGGAGTTGAAGAAGATGCTCGCGGAGCAAAAGTCGATGCTGGAAGCAGTTGAAGAAGCGTATTTCAATACTACGGAAGAGCTGGAGAGGACGAAGAAAAATTTGAAAAAGTGCAGAGATTTCAGTGAATTGAGATTTCAAACAGCGAGTTCGATAGTTGATGGATATCAAAAATCAGTACAAATTGCTTATCGTGAAATGAAAGAGTTGAAAGTGAAGCAAAAGGAAGAGAAGGAAGAGTACTGTAAGAAGATTCAAGATCTCATAAAAGAGCACGACTTGGAAATGGATGAGCTTGAGGAGGATAAGAATAAGGAAATTGAGAGTTTGAGATTTGAAAATCAACAAAAGATTCAAGAAATGATGGAGAGGCAGGAGGAAAAAATCGGAGAGATTCAGACATTTCATGATCAAGAAATGAGAAAATTGAAGAATAATTTGATGGATGTTCAAGAGGAAATTCAAGAATTGAAGAGAGTCGCAGAGAAACGAGAGAAGGAAATGGAGGATACTGTAGAGAGGAAGGAGAGAAGAATTTCGTATCTTCATAAAACATTGGGATTCGTTTATGGAGAGTTGGCGGAGGAGAAGAAGCAGAAAAGTGTGGAGCAACCAAAG-CZANZ.scaffold00075-22970-exon-CZANZ.scaffold00075-23991-AAAACTGTCGAGAGATTCCGTGTTCAAAAACCCGAAGAGAGGGAGTATGCTCCAAAGCGTATTCTGGAAGAAAAAGATTTACCAGAATATGAGGAATTTTCAGAGGATGAAGAGGAAGAGCAAGTTGAGCAGTCG-CZANZ.scaffold00075-24125-exon-CZANZ.scaffold00075-24413-AAAACCTACGTCAAAGTTGGCTCGGTCCACTCAAAAGTCGAGAAGTGCCCATTGACTTTGAGCCCAGAATATGAGCAAATTTCGGAAGTTGAAGATGAAGAAGAGTCAGTTGAAAAGGTGGAGAAGTCAAAG-CZANZ.scaffold00075-24544-exon-CZANZ.scaffold00075-24769-ACCACCCGTTACTCCCATTCATCGTCTCCAGTGACTTGCTCCAATTGCTCCACCACAAAAACCTCTTGCTGGAGAATCTCCAAAACTGGACGTCTTCAATGCAACGCTTGTTATCTCAATTTTTGGTCCCGATTTGCTCCAGTCCCGTTTTCAGAGGAGAATAAGGAGAATATTCCTCCAGTTTGA-CZANZ.scaffold00075-24954	FALSE	1	na	na	na	na	na	na	na	na	na	na	na	na	na	na	na	na	na	na	na	na	na	na	na	na	na	na	na	na	na	na	na	na	na	na	***	"""""""""""""""***sometimes groups with meds"""""""
CSINI.Csp5_scaffold_00017.g1067.t1	odd	basal/pseudo	divergent	divergent	elt-4	strange	not_confident	MNSIVEQTLLDLLARSVEKINPASAFGMKTESESHTVAYLKSLLEEKDFHIAFLKEQLMIEQEQSGMDKLRMEIAQLKSESAQKDQQIKVHKLRMESIAGAYLETVEKLEVKKKECKKILLARDTIVRKAADRIEQLNKCFDEARDEFVEAQNRVKELEEGHDSALEENSKQFQILMKEHETEMDELEEDKNKEIESLKFGHEQAIQEMLDRHEEKIVELQMFYDQEMKKLKHNLMDVQDESYAKDWEIDELKKEAEKKEEKMKNMLKNIERLQTKVGWMQKISTEEKERRKFILEVSEQLSKHHEDKKDLKSSNEQFSEDKEEVEPVKQAVQEQKKLFRPLKEVQRITQTSDVQKEEKVKKCPLESETYEQFSEDEEEEKEKPTNQVQKSASSHSSCVIKPKASFACSNCKATHTTCWRIAKNGTIQCNACYLYSWYQNAPVPFSEDNKEKK	FALSE	CSINI.Csp5_scaffold_00017-17934-ATGAATTCCATCGTGGAGCAAACTCTTCTAGATCTTCTGGCTAGGAGTGTTGAGAAGATCAACCCGGCTTCTGCTTTTGGTATGAAAAC-CSINI.Csp5_scaffold_00017-18022-exon-CSINI.Csp5_scaffold_00017-18603-AGAATCCGAATCTCACACCGTTGCCTATTTGAAAAGTCTTCTAGAGGAGAAGGATTTCCATATCGCTTTCCTCAAGGAGCAGTTGATGATCGAGCAGGAGCAGTCCGGGATGGACAAGTTGAGAATGGAAATCGCTCAATTGAAGAGTGAATCTGCTCAGAAGGATCAACAGATCAAGGTTCACAAGTTACGCATGGAGTCGATCGCCGGAGCTTACCTCGAGACCGTCGAAAAATTGGAAGTGAAGAAGAAGGAATGCAAGAAGATTCTACTCGCTCGGGACACGATTGTGAGAAAGGCTGCGGACAGAATCGAGCAGTTGAACAAGTGCTTCGATGAGGCTCGTGATGAATTTGTAGAAGCTCAAAATCGAGTCAAGGAGCTGGAAGAGGGACATGATTCTGCATTAGAAGAGAATTCCAAGCAGTTTCAGATTCTGATGAAAGAGCATGAGACAGAGATGGATGAGCTCGAAGAGGATAAGAATAAGGAGATCGAGAGTTTGAAGTTCGGACACGAGCAAGCGATTCAGGAGATGTTGGATAGACATGAGGAGAAGATTGTAGAGCTTCAGATGTTCTACGATCAAGAGATGAAGAAGTTGAAGCATAATTTGATGGATGTTCAAGACGAATCGTATGCTAAGGATTGGGAAATTGACGAATTGAAGAAAGAGGCTGAGAAGAAGGAGGAAAAGATGAAGAATATGCTGAAGAACATTGAACGGCTTCAGACGAAAGTAGGCTGGATGCAGAAGATATCCACGGAAGAGAAAGAGAGGAGAAAGTTCATATTGGAGGTTTCTGAGCAGTTATCGAAGCACCACGAGGATAAAAAGGATCTGAAATCCTCCAATGAACAATTCTCGGAAGACAAGGAGGAGGTAGAACCTGTGAAGCAGGCAGTCCAGGAGCAGAAAAAA-CSINI.Csp5_scaffold_00017-19524-exon-CSINI.Csp5_scaffold_00017-19713-TTGTTCCGCCCACTCAAGGAAGTCCAGCGAATTACCCAAACTTCTGATGTTCAGAAAGAGGAGAAAGTCAAGAAGTGCCCATTGGAATCGGAGACTTATGAACAGTTTTCGGAAGATGAGGAGGAAGAAAAGGAAAAG-CSINI.Csp5_scaffold_00017-19850-exon-CSINI.Csp5_scaffold_00017-19950-CCAACGAACCAAGTCCAGAAGAGTGCAAGCTCGCACTCCTCATGTGTCATCAAACCAAAGGCCAGCTTTGCCTGCTCCAACTGCAAAGCGACTCACACCACTTGCTGGAGAATCGCCAAAAACGGCACCATCCAATGTAACGCCTGTTATCTCTATTCTTGGTACCAAAACGCTCCAGTTCCGTTTTCCGAAGACAATAAGGAGAAGAAGTAA-CSINI.Csp5_scaffold_00017-20162	FALSE	1	na	na	na	na	na	na	na	na	na	na	na	na	na	na	na	na	na	na	na	na	na	na	na	na	na	na	na	na	na	na	na	na	na	na	***	"""""""""""""""***sometimes groups with meds"""""""
CSP44.Sp44_01066200	not_included	not_included	basal_elt6_clade	basal_elt6_clade	elt-6	good	not_confident	MSNPSTDESAGQWFEVNQELKRSKSLLFSKIRELQGQEERLQGSITDGSGSTQKSEMLVINQETQPESLNVRISPPSQPTVVQPAATAPGSSEGSQLVRCNNCSTTKTTAWRRDSDYKLVCNACGLYFRLHKTHRLVKTSKDQSIQVGSESDGSGSTQQSEMREIKQGTKPDSLVTPPSQHPSSDQHVLEQLAEQLNGTHRPVKTRKDQPIQVRSESDGSGSTDSDKSTETSKEPMMPIKKDLEKDNLPEIAKEMEKIKKEEADQGVGLVDGIILSVLFLVMIATFLRMTVVGVSVSMI	FALSE	CSP44.Sp44.3-637452-ATGTCCAATCCATCCACCGACGAATCAGCTGGACAATGGTTTGAAGTCAATCAGGAGCTGAAGAG-CSP44.Sp44.3-637388-exon-CSP44.Sp44.3-637081-ATCCAAATCTCTTCTCTTTTCCAAAATCCGGGAACTTCAAGGTCAAGAGGAGCGTCTTCAAGGTTCCATTACCGACGGTTCCGGATCAACTCAAAAATCGGAAATGCTGGTGATCAATCAAGAAACCCAACCGGAATCTTTGAATGTACGGATTTCACCACCGAGTCAGCCCACAGTGGTTCAACCTGCTGCGACAGCACCTGGCTCTTCAGAAGGTTCCCAACTGGTGAGGTGTAATAATTGTTCTACAACGAAGACTACTGCATGGAGACGTGATTCGGATTACAAACTGGTTTGCAATGCTTGCGGGCTTTACTTCCGTTTGCACAAG-CSP44.Sp44.3-636751-exon-CSP44.Sp44.3-636534-ACTCATCGGCTAGTCAAGACGAGCAAAGACCAATCCATTCAGGTTGGTTCTGAATCAGACGGTTCCGGATCAACTCAACAATCGGAAATGCGTGAGATCAAGCAAGGAACCAAACCAGATTCCTTGGTTACACCACCGAGTCAGCATCCTTCTTCGGACCAACACGTATTAGAACAGCTGGCTGAACAGCTCAACGGG-CSP44.Sp44.3-636337-exon-CSP44.Sp44.3-635859-ACTCATCGGCCAGTCAAGACGAGAAAAGACCAACCCATTCAGGTTCGTTCTGAATCAGACGGTTCCGGATCCACAGATTCCGACAAATCAACTGAAACATCCAAAGAACCAATGATGCCTATCAAAAAGGATCTTGAAAAGGATAATCTTCCAGAAATCGCAAAAGAAATGGAGAAGATCAAAAAAGAAGAGGCTGATCAAGGGGTTGGTCTAGTGGATGGGATTATTCTCTCCGTCCTCTTTTTAGTAATGATCGCCACTTTCTTGAGGATGACTGTTGTTGGTGTGTCGGTTTCAATGATTTAA-CSP44.Sp44.3-635554	FALSE	1	na	na	na	na	na	na	na	na	na	na	na	na	na	na	na	na	na	na	na	na	na	na	na	na	na	na	na	na	na	na	na	na	na	na	***	***
CDOUG.g2962.t1	not_included	not_included	basal_elt6_clade	basal_elt6_clade	egl-18	good	not_confident	MTMPPATKMPKQEPLDAEFDYQEMCHIQNKKAMQKKCCNEFEKYKQETDQKFQAVFEHIAALQSRIVELESAIASTSSAKKTKKVEKPTVTMKTEPVDEETSIETTNEACQTLFQQLSAQFESGNDLKCEVASDSSSSSSSSSSIPSTSSTSPNPITTFPSEEDALQKAINDFAAMIASNQQPPPQSLLQMTPGFVVKKEESDENMMMGGLVLNQDGTRCANCQAVRTCAWRRDAERRLVCNACGLYQRIHKANRPIEMKKDRIQRRVRQSKCFTPSPSTPLPTPAATPMTLNPTIFNDELMASILLAMFTDSTATAPAAAQE	FALSE	CDOUG.scaffold00038-92585-ATGACAATGCCACCAGCCACAAAAATGCCAAAACAAGAGCCACTCGACGCCGAGTTTGACTATCAGGAGATGTGCCACATTCAGAATAAAAAGGCAATGCAGAAAAAGTGTTGTAATGAATTCGAAAAGTACAAGCAAGAGACTGATCAG-CDOUG.scaffold00038-92436-exon-CDOUG.scaffold00038-92390-AAATTTCAAGCAGTCTTCGAACACATTGCCGCACTTCAATCCAGAATTGTGGAACTCGAAAGTGCCATTGCTTCAACATCATCAGCTAAGAAAACCAAAAAAGTTGAAAAGCCTACAGTAACCATGAAGACAGAGCCAGTAGATGAGGAGACGAGTATTGAGACGACGAATGAGGCGTGTCAGACGTTGTTCCAACAGCTCTCGGCACAATTTGAATCGGGAAATGATTTGAAGTGTGAAGTG-CDOUG.scaffold00038-92148-exon-CDOUG.scaffold00038-91305-GCTTCCGATAGCTCATCATCCTCATCGTCCTCCTCCTCCATCCCATCCACATCATCAACATCTCCAAACCCAATCACAACATTTCCATCAGAAGAAGACGCACTTCAAAAGGCCATCAACGATTTTGCCGCAATGATAGCTTCAAATCAACAACCACCGCCACAAAGTCTTCTTCAGATGACACCCGGGTTCGTTGTCAAAAAGGAGGAGTCCGATGAGAATATGATGATGGGGGGATTGGTGTTGAATCAAGACGGCACCCGGTGTGCCAATTGTCAAGCAGTCAGGACGTGTGCGTGGCGTCGTGATGCGGAGAGACGTCTCGTCTGCAACGCCTGTGGATTGTATCAAAGAATTCATAAG-CDOUG.scaffold00038-90943-exon-CDOUG.scaffold00038-90561-GCCAATCGTCCAATCGAAATGAAAAAGGACCGCATTCAAAGACGTGTCCGTCAATCGAAGTGCTTCACTCCATCTCCATCCACTCCCCTCCCAACTCCAGCTGCGACGCCAATGACTTTGAATCCAACAATTTTTAACGATGAATTGATGGCCAGCATTCTACTCGCAATGTTCACCGATTCCACGGCGACTGCTCCAGCAGCTGCTCAAGAATAA-CDOUG.scaffold00038-90346	FALSE	1	na	na	na	na	na	na	na	na	na	na	na	na	na	na	na	na	na	na	na	na	na	na	na	na	na	na	na	na	na	na	na	na	na	na	***	***
CWALL.g1841.t1	not_included	not_included	basal_elt6_clade	basal_elt6_clade	elt-6	good	not_confident	MSASAHFNIDCENQGKLETKEENACSASKLIREEMASVFKLIMDKIDSIETALDFFNVPKVFDNSAALTYPRNCLQTGSAMNTTPQLKNETTSTNFLSLSTENPSLLSKSNGFNQSTQLIEDTNNGPQTNDPNHFTTLPMPKYETKKLLDLMSSLFNIKNENECKSIPQSVPRPPMAQLSYNNYPINDGRPAYKVSTTTHCVNCNAGETTLWRRDDYGNRICNACGVYFRRYKKNRPVKFNIGVIKRRAFRGKNCSQVCIGLPPIATKIETKPSSPNEINES	FALSE	CWALL.scaffold00111-7919-ATGTCTGCCAGCGCCCATTTCAACATTGATTGTGAAAATCAAGGAAAACTCGAGACGAAGGAGGAGAACGCGTGTTCAGCCAGCAAGCTCATCAGAGAAGAAATGGCATCG-CWALL.scaffold00111-8029-exon-CWALL.scaffold00111-8083-GTTTTCAAATTGATCATGGACAAGATTGATTCCATCGAGACAGCGCTGGACTTTTTCAACGTTCCGAAAGTATTTGACAACTCAGCTGCACTTACGTATCCTCGGAATTGCTTACAAACGGGATCAGCAATGAACACGACACCCCAACTTAAAAATGAAACTACGAGCACCAATTTCCTCAGTTTATCCACTGAAAATCCCTCGCTTTTGTCGAAGTCCAATGGTTTCAATCAATCAACCCAATTAATCGAAGATACCAATAATGGTCCCCAAACTAATGATCCCAACCACTTTACAACGCTACCAATGCCGAAATATGAAACAAAAAAACTGCTTGATTTGATGTCTTCTTTATTCAACATCAAAAATGAAAATGAATGT-CWALL.scaffold00111-8463-exon-CWALL.scaffold00111-8508-AAATCGATTCCTCAATCTGTTCCACGCCCTCCGATGGCTCAATTGAGCTACAATAATTATCCGATAAACGACGGTCGTCCTGCCTACAAAGTGTCGACCACCACTCATTGCGTAAACTGTAACGCGGGTGAAACTACTCTCTGGCGTCGGGACGATTATGGAAACCGTATCTGTAACGCGTGCGGAGTCTATTTTAGAAGATATAAG-CWALL.scaffold00111-8714-exon-CWALL.scaffold00111-8760-AAGAATCGCCCTGTGAAATTCAACATAGGGGTCATTAAAAGACGTGCGTTCCGTGGAAAAAATTGTTCTCAAGTCTGCATTGGATTGCCTCCAATTGCTACAAAGATTGAGACTAAACCCTCTTCACCAAACGAGATCAATGAGAGTTGA-CWALL.scaffold00111-8909	FALSE	1	na	na	na	na	na	na	na	na	na	na	na	na	na	na	na	na	na	na	na	na	na	na	na	na	na	na	na	na	na	na	na	na	na	na	***	***
CMACR.g17049.t1	not_included	not_included	basal_elt6_clade	basal_elt6_clade	elt-4	good	not_confident	MTSRLKEPCFSCETSYNELKKKYEEMLVRMIKLESWALEMAENSVFGSFSRASAEFLRTPSPVGQEISIEQELQKLHTAGTKIAKTDEQDAVYNPSEPKKQAPSSKSTLSVQKVDSETRRSGRKRKSAVLFDPSQDSLSILPKVPEIPPVMLDISEIKSENPLDDVLTQIENLTSEPGEEIPKNKQSVPEPEAGLIDARTFENPENGEVDVPSLRLKCADCQTTNTTTWRRGENDQRVCNSCGLYFAKHKTKRPIIYHNKAPRPRTRLSKCASIPPSPSLAEPNAALLEFIARFSNTHSE	FALSE	CMACR.scaffold01332-5482-ATGACGTCGAGACTCAAAGAACCGTGCTTCTCGTGCGAAACTTCATACAATGAGCTTAAAAAA-CMACR.scaffold01332-5420-exon-CMACR.scaffold01332-5365-AAATACGAAGAAATGCTTGTTCGGATGATCAAACTCGAGTCATGGGCGCTGGAAATGGCCGAGAATTCAGTGTTCGGCAGCTTTTCGCGAGCATCGGCGGAATTCCTTCGAACTCCCTCTCCAGTCGGCCAGGAGATCTCGATTGAGCAAGAGTTGCAAAAGTTACACACAGCTGGGACAAAAATAGCGAAGACAGACGAGCAAGATGCTGTGTACAACCCGTCGGAGCCCAAAAAGCAG-CMACR.scaffold01332-5126-exon-CMACR.scaffold01332-5075-GCGCCATCTTCAAAATCTACGCTGTCCGTCCAGAAAGTCGACTCCGAGACCCGAAGAAGCGGCAGAAAGCGGAAGTCGGCAGTTCTCTTCGATCCCAGCCAAGATTCACTGTCCATTCTACCAAAAGTGCCAGAAATTCCTCCAGTGATGCTGGATATCAGTGAAATCAAGTCGGAAAATCCTCTGGACGACGTCCTGACTCAGATTGAGAATTTGACAAGTGAACCAGGCGAGGAAATCCCGAAAAATAAGCAATCG-CMACR.scaffold01332-4818-exon-CMACR.scaffold01332-4773-GTACCAGAGCCCGAGGCAGGACTAATCGATGCTCGAACATTTGAAAATCCCGAAAATGGAGAAGTGGACGTTCCGAGTCTCCGGTTGAAATGCGCCGACTGTCAAACAACGAACACGACGACTTGGCGACGTGGCGAGAATGACCAGAGAGTTTGCAACTCGTGTGGGCTCTATTTTGCAAAGCACAAG-CMACR.scaffold01332-4585-exon-CMACR.scaffold01332-4502-ACAAAACGCCCGATCATCTATCACAACAAGGCGCCCCGTCCACGCACCCGTCTCTCGAAATGCGCCTCCATTCCGCCTTCGCCGTCTCTCGCTGAGCCAAACGCCGCTCTTCTGGAGTTCATTGCTCGGTTCTCGAACACCCACTCGGAATAA-CMACR.scaffold01332-4350	FALSE	1	na	na	na	na	na	na	na	na	na	na	na	na	na	na	na	na	na	na	na	na	na	na	na	na	na	na	na	na	na	na	na	na	na	na	***	***BLASTp to CELEG span < 50.
CAFRA.g14783.t1	not_included	not_included	basal_elt6_clade	basal_elt6_clade	egl-18	good	not_confident	MEAAQKTMEGAQEGLPAAISQNTQSSSYSHLAPKRRQSHLDNIALFTANATARMPLEKRTVEARKTTKIDEKTDLKTVDVYSFLEHFVVKPALQKQSKDGQMTFEHIDIDKLQEVIKKADGTTKSPMADIPTRPSDLMHKSDLQVLADICHMYGDKDIERIFPRLKPVAEVIEEMNKRIAQQFEKDAPGPSSVVHLGPKPTTSANTTTTGAGSSSDSVTHLADNNGHKMVDPNKDQKKLARPLKPITQPTEPRTCHNCKTTETTAWRRDAEGNRQCNSCGLYFQKHKVIRPTELHNRPIVKRPQTLDYDEFAKTALPPLEKKTK	FALSE	CAFRA.scaffold01297-69322-ATGGAGGCTGCTCAGAAGACGATGGAAGGCGCTCAGGAGGGTCTCCCTGCAGCCATCAGCCAGAATACACAGTCATCCTCGTACTCGCACCTCGCACCGAAACGCCGCCAAAGTCATCTCGACAATATCGCTCTCTTTACCGCGAACGCCACTGCCCGCATGCCACTGGAAAAGAGAACGGTCGAAGCGCGGAAAACAACAAAGATCGACGAGAAAACAGACTTGAAAACTGTCGACGTCTACAGCTTTCTCGAGCACTTTGTGGTTAAGCCGGCGCTGCAAAAGCAGTCGAAAGATGGACAAATGACATTTGAGCATATCGACATTGATAAGCTTCAAGAGGTCATCAAGAAAGCTGATGGGACAACGAAAAGTCCAATGGCCGACATTCCGACTCGACCATCCGATTTGATGCACAAGTCGGATCTACAGGTGCTTGCCGACATTTGTCACATGTATGGTGACAAGGACATCGAG-CAFRA.scaffold01297-69798-exon-CAFRA.scaffold01297-69842-CGTATATTTCCGCGATTAAAGCCGGTTGCCGAAGTGATCGAAGAGATGAACAAGAGAATCGCGCAACAGTTTGAAAA-CAFRA.scaffold01297-69918-exon-CAFRA.scaffold01297-69965-AGATGCACCTGGACCGTCATCTGTGGTCCACTTGGGTCCAAAACCGACCACATCGGCGAACACTACGACCACCGGAGCTGGCAGCAGCAGTGATTCTGTCACTCATCTGGCCGACAACAATGGGCACAAAATGGTCGACCCGAACAAAGATCAGAAGAAGTTGGCGCGCCCGCTCAAGCCAATCACTCAGCCAACTGAGCCGCGCACCTGCCACAACTGCAAAACCACGGAGACGACCGCTTGGAGACGTGACGCCGAGGGAAACCGTCAGTGCAACTCGTGTGGCCTCTACTTCCAGAAGCACAAG-CAFRA.scaffold01297-70271-exon-CAFRA.scaffold01297-70813-GTCATTCGCCCGACGGAGTTGCACAACCGCCCGATTGTGAAGCGTCCACAAACCCTCGACTACGACGAGTTCGCAAAAACTGCTCTCCCGCCTCTCGAAAAGAAGACCAAATAA-CAFRA.scaffold01297-70926	FALSE	1	na	na	na	na	na	na	na	na	na	na	na	na	na	na	na	na	na	na	na	na	na	na	na	na	na	na	na	na	na	na	na	na	na	na	***	***BLASTp to CELEG span < 50.
CSULS.g2575.t1	not_included	not_included	basal_elt6_clade	basal_elt6_clade	egl-18	good	not_confident	MSDVQTPTSVEASVDKSNATVKVKMDALERIIRKLEMQRELTTAESSSPSSSSSSEHSKSPNLSDSPKDLHLDVTSTSSDEDTLEITDEEEVHKILALITAQFGTSHHRRSRIARVNKKSEPYCCTNCMCTYSTAWRRDPDGNRVCNPCGVYIKKHKVNRPTELHNKPLQKRARGVGKSIETIKPQSP	FALSE	CSULS.scaffold00089-118287-ATGTCCGACGTTCAGACGCCAACTTCTGTCGAAGCGAGTGTTGATAAG-CSULS.scaffold00089-118240-exon-CSULS.scaffold00089-118165-TCAAACGCCACTGTGAAAGTCAAAATGGACGCGCTCGAGCGAATCATCCGAAAGCTCGAAATGCAAAGAGAGCTCACTACCGCCGAATCGTCGAGCCCCTCATCGTCATCGTCATCCGAACATTCGAAGAGCCCGAATCTGTCCGATTCTCCGAAAGATCTTCATCTGGACGTGACGTCGACGAGTTCGGATGAAGACACGCTTGAAATCACCGACGAGGAGGAGGTGCACAAGATTCTTGCCCTCATCACCGCACAGTTCGGGACCAGCCATCATCGCAGAAGCCGAATCGCTCGTGTCAACAAGAAGAGCGAACCGTACTGCTGCACGAACTGCATGTGCACGTATTCGACGGCGTGGAGACGTGACCCGGACGGTAACAGAGTGTGCAACCCGTGTGGAGTCTACATCAAGAAGCACAAG-CSULS.scaffold00089-117743-exon-CSULS.scaffold00089-117662-GTCAACCGTCCGACCGAACTGCACAACAAGCCTCTGCAGAAACGTGCGCGTGGAGTCGGCAAATCGATTGAAACCATCAAACCGCAGAGCCCATGA-CSULS.scaffold00089-117567	FALSE	1	na	na	na	na	na	na	na	na	na	na	na	na	na	na	na	na	na	na	na	na	na	na	na	na	na	na	na	na	na	na	na	na	na	na	***	***
CSULS.g14972.t1	not_included	not_included	basal_elt6_clade	basal_elt6_clade	egl-18	good	not_confident	MSSQQEQAEDTCKGCHELKTHFEKVTTVMKAKIDMFEKQIRKLMKQKAQSQSSTKASRQTTTHSAFDEQSLSSVLDSVENIPPVESSNLMVMKSEVEDTYVDETLKEDDTQKLLAIISAQFDGVDRTPNVSKSSPPAVYKDDEMKCCSNCFTSNSTAWRRDENGHRLCNPCGVYLKRNKAKRPLKLHQNPMRKRPRSAKIVEQETKPSTEMPQFALDEFDSLAQTSPSDFLAQLNQLMEAE	FALSE	CSULS.scaffold01618-14337-ATGTCCAGTCAACAGGAGCAAGCCGAGGATACTTGCAAGGGATGCCACGAACTTAAAACTCATTTTGAGAAG-CSULS.scaffold01618-14266-exon-CSULS.scaffold01618-14218-GTGACCACTGTCATGAAAGCCAAGATCGATATGTTTGAAAAACAGATCAGAAAACTCATGAAACAGAAAGCCCAGTCTCAGAGCAGTACTAAAGCTTCTCGTCAGACTACAACTCACAGTGCTTTCGACGAACAGAGTTTGAGCAGCGTTCTCGACTCTGTCGAAAACATCCCACCAGTGGAGTCTTCTAACCTGATGGTCATGAAATCGGAGGTGGAAGATACCTATGTCGACGAGACATTAAAGGAAGACGATACCCAGAAGCTACTCGCTATCATTTCTGCCCAGTTTGACGGTGTGGATCGGACG-CSULS.scaffold01618-13910-exon-CSULS.scaffold01618-13865-CCGAATGTATCCAAATCGAGCCCACCCGCCGTCTATAAGGATGACGAAATGAAATGTTGCAGCAACTGCTTCACTTCAAACTCGACTGCGTGGCGACGTGATGAGAATGGACACAGATTGTGTAATCCATGCGGTGTTTACCTGAAGAGGAACAAG-CSULS.scaffold01618-13710-exon-CSULS.scaffold01618-13665-GCCAAACGTCCGTTGAAGTTACATCAGAACCCAATGCGCAAACGTCCTCGCTCTGCGAAGATTGTCGAGCAGGAAACTAAGCCGAGCACCGAGATGCCACAGTTTGCTCTAGACGAATTCGATTCGCTGGCGCAAACCTCCCCATCCGACTTTCTGGCACAGCTGAACCAACTCATGGAAGCTGAATAG-CSULS.scaffold01618-13477	FALSE	1	na	na	na	na	na	na	na	na	na	na	na	na	na	na	na	na	na	na	na	na	na	na	na	na	na	na	na	na	na	na	na	na	na	na	***	***
CSULS.g14973.t1	not_included	not_included	basal_elt6_clade	basal_elt6_clade	egl-18	good	not_confident	MSSQQTQHADSCTGCNDLKAHFEKVTADMAAKIDEFEKQIQELSQMSNNSVNTIKAPRQKSAICTLKKKTLTSVLNSVENIPPVVESFSLKTIKSEAEDDAVHESLKEDETQKLLAIISAQFDAGIQSPNVSTPSTPIVTKNNGCCTNCLTPNSSTWRRDENGNRLCNSCGVYRKKHKMNRPVQLHNKPLRKRPRHSKAQETEAFNEKMMKINLSELDSSAGVSPTDFFKQLNQLMKAEPISD	FALSE	CSULS.scaffold01618-17647-ATGTCCAGTCAACAGACTCAACACGCGGATTCTTGCACGGGATGCAATGACCTCAAAGCTCATTTCGAGAAG-CSULS.scaffold01618-17718-exon-CSULS.scaffold01618-17766-GTGACCGCCGACATGGCAGCCAAAATCGATGAATTTGAGAAACAAATTCAAGAACTCTCGCAAATGAGCAACAATTCTGTGAACACCATCAAAGCTCCTCGTCAGAAATCAGCTATCTGTACTCTCAAAAAGAAGACTCTGACCAGCGTTCTCAATTCGGTCGAGAACATTCCGCCGGTGGTAGAGTCTTTTAGCTTGAAAACCATCAAATCAGAGGCGGAGGATGATGCTGTCCATGAGAGTTTGAAAGAAGACGAGACACAGAAGCTGCTCGCTATCATCTCTGCTCAGTTTGATGCTGGGATCCAATCG-CSULS.scaffold01618-18077-exon-CSULS.scaffold01618-18130-CCAAATGTCTCCACACCGAGCACTCCTATCGTCACCAAGAATAACGGGTGCTGCACCAACTGCCTCACTCCGAATAGTTCGACGTGGCGCCGCGATGAAAATGGCAACCGTTTGTGCAACTCGTGCGGAGTGTATCGCAAAAAACATAAG-CSULS.scaffold01618-18279-exon-CSULS.scaffold01618-18364-ATGAACCGCCCTGTGCAGTTGCACAACAAGCCACTGCGCAAGCGTCCTCGTCACTCCAAGGCTCAGGAAACCGAGGCGTTCAACGAGAAGATGATGAAAATCAATCTGAGCGAACTCGACTCATCTGCGGGAGTTTCTCCGACCGACTTTTTCAAACAACTCAACCAACTCATGAAAGCCGAACCCATCTCTGATTAA-CSULS.scaffold01618-18561	FALSE	1	na	na	na	na	na	na	na	na	na	na	na	na	na	na	na	na	na	na	na	na	na	na	na	na	na	na	na	na	na	na	na	na	na	na	***	***
CSULS.g7343.t1	not_included	not_included	basal_elt6_clade	basal_elt6_clade	egl-18	good	not_confident	MTSLEKRRDPDNNGDIPKTWTESKHHQLDMVQATQGNTRRTDALLDPVPHTTSDIPVNEHHQKTDSVTGVLEKITPKASGSRVSSLFDISRFLLSQPSLAATISEFDATASRKRKKKEPRKAIKIDESTNLKDVDVYSFLEHYVVKPGMSRGNGKRGAGFKFMNMEELTAVISGTAGRNSPESFEVTRRSTLEILAEVCIKYGNKNLEELYREEEPAPARKKMRMSDSTEIERSVYTSKQKTKPKRKLKKSPKNSGKRSGATRSPNDQIINSGRADPTADTTLRVLGATAEEEKCSNCNTKKTPAWRRDGLGNRLCNSCGLYYLKHKTSRPTETKKSHSQDEEIVIRKILNTYAKDY	FALSE	CSULS.scaffold00275-2765-ATGACAAGTCTCGAAAAAAGGCGTGATCCTGACAATAACGGTGACATTCCAAAGACTTGGACGGAATCCAAACATCACCAATTGGATATGGTTCAG-CSULS.scaffold00275-2670-exon-CSULS.scaffold00275-2618-GCCACGCAGGGAAACACGAGAAGAACAGACGCACTTCTCGACCCGGTGCCACACACCACTTCTGATATACCAGTAAACGAGCATCACCAAAAAACAGACAGTGTGACCGGTGTTCTCGAAAAAATCACGCCTAAAGCATCGGGTTCTCGCGTCTCGTCACTGTTCGACATCTCTCGTTTTCTCCTCTCTCAACCCTCTCTCGCTGCCACGATCTCGGAATTCGATGCGACAGCCTCGAGAAAGCGAAAGAAAAAAGAGCCGAGGAAGGCGATCAAAATTGACGAGTCTACCAACCTGAAAGATGTCGACGTCTACAGTTTTCTTGAGCATTATGTGGTGAAACCCGGAATGAGCAGAGGGAATGGGAAAAGAGGCGCTGGGTTCAAATTCATGAACATGGAAGAGCTTACGGCAGTGATCTCTGGAACGGCTGGCCGAAACTCGCCAGAATCATTCGAAGTCACCAGAAGGTCAACTTTGGAGATTTTGGCAGAAGTCTGCATAAAGTACGGGAACAAAAATTTGGAA-CSULS.scaffold00275-2091-exon-CSULS.scaffold00275-1956-GAGCTTTATCGTGAAGAGGAGCCTGCTCCGGCCAGGAAGAAGATGCGAATGAGCGATTCGACGGAAATCGAGAG-CSULS.scaffold00275-1883-exon-CSULS.scaffold00275-1698-AAGTGTCTACACTTCGAAACAAAAAACCAAGCCCAAGCGCAAACTCAAGAAGTCACCCAAGAATTCGGGAAAACGGTCGGGAGCCACTAGATCGCCTAATGACCAAATCATTAACAGTGGCCGAGCG-CSULS.scaffold00275-1572-exon-CSULS.scaffold00275-1514-GATCCCACCGCTGACACCACTTTGAGAGTACTTGGAGCGACCGCTGAAGAGGAGAAATGCTCCAACTGCAACACGAAGAAAACACCCGCTTGGAGACGTGACGGTCTGGGTAACCGACTCTGCAACTCGTGTGGCCTCTACTACCTGAAGCACAAG-CSULS.scaffold00275-1359-exon-CSULS.scaffold00275-734-ACTTCTCGCCCAACTGAAACGAAAAAAAGTCATTCACAAGACGAAGAAATCGTGATTCGGAAAATCCTCAATACCTATGCAAAAGACTACTGA-CSULS.scaffold00275-642	FALSE	1	na	na	na	na	na	na	na	na	na	na	na	na	na	na	na	na	na	na	na	na	na	na	na	na	na	na	na	na	na	na	na	na	na	na	***	***BLASTp to CELEG span < 50.
CSP51.g18144.t1	not_included	not_included	basal_elt6_clade	basal_elt6_clade	egl-18	good	not_confident	MRSIDKAILFQSATPSSSSSSSEPSQKRPSTDRRLQAHPSGTGCSNCNVQNSTVWRRDSMKQIVCNPCGLFERNHGTPRPIELKKDYIQKRVRRSIPIKTEQSVFTGFEGQDFAALMAQFGLRI	TRUE	CSP51.scaffold00003-214355-ATGCGCTCTATTGATAAAGCTATTCTATTTCAGTCCGCCACTCCGTCATCCTCATCGTCATCATCGGAGCCATCACAAAAGCGGCCGTCAACTGATCGTCGTCTCCAGGCACATCCATCGGGAACCGGTTGCTCCAATTGTAATGTTCAAAATAGTACCGTCTGGCGGAGAGACTCCATGAAACAGATCGTCTGCAATCCATGTGGACTTTTCGAACGGAATCATGGG-CSP51.scaffold00003-214582-exon-CSP51.scaffold00003-215066-ACCCCACGACCAATCGAATTGAAGAAGGACTACATTCAGAAACGTGTCCGTCGATCGATTCCAATTAAAACTGAGCAATCTGTGTTCACTGGTTTTGAAGGCCAAGATTTCGCGGCTCTCATGGCTCAATTTGGACTTCGGATTTAG-CSP51.scaffold00003-215212	TRUE	1	na	na	na	na	na	na	na	na	na	na	na	na	na	na	na	na	na	na	na	na	na	na	na	na	na	na	na	na	na	na	na	na	na	na	***Shortened coding sequence.	***
CTROP.Csp11.Scaffold482.g1887.t1	not_included	not_included	basal_elt6_clade	basal_elt6_clade	elt-6	good	not_confident	METIDSQKIQQEMIFALIMSQIKSLEARADAISKALGEVKTEQEEVPEKPLEDKDLLEFFAAQLREGNNTPKPPKTCENCLSDQTTVWRRDGEGKRVCNACGLYYKNHKKNRPVSLNRGFIQRRRRTTVDPTITAFVTQLLAIQENVEVNNDN	FALSE	CTROP.Scaffold482-62896-ATGGAGACAATTGATTCTCAGAAGATCCAGCAGGAAATG-CTROP.Scaffold482-62858-exon-CTROP.Scaffold482-62808-ATATTCGCTCTGATCATGTCACAAATCAAATCGCTGGAAGCTCGCGCTGACGCTATCAGCAAGGCACTCGGAGAGGTTAAGACTGAGCAAGAGGAGGTTCCAGAGAAACCGTTGGAGGATAAGGACCTTTTGGAGTTTTTTGCGGCGCAGTTGAGAGAGGGAAATAAT-CTROP.Scaffold482-62641-exon-CTROP.Scaffold482-62483-ACGCCAAAACCCCCGAAAACTTGCGAAAACTGCCTTTCCGATCAGACTACCGTATGGCGACGCGATGGAGAGGGAAAGCGTGTCTGCAACGCTTGTGGACTCTATTACAAGAATCATAAG-CTROP.Scaffold482-62364-exon-CTROP.Scaffold482-62317-AAAAACCGTCCAGTGTCTCTCAACCGCGGATTCATTCAACGTCGTCGCCGGACTACTGTCGATCCGACTATCACCGCGTTCGTTACCCAGTTACTCGCCATTCAAGAGAATGTGGAGGTTAATAATGATAATTGA-CTROP.Scaffold482-62183	FALSE	1	na	na	na	na	na	na	na	na	na	na	na	na	na	na	na	na	na	na	na	na	na	na	na	na	na	na	na	na	na	na	na	na	na	na	***	***
CWALL.g2743.t1	not_included	not_included	basal_elt6_clade	basal_elt6_clade	elt-1	good	not_confident	MSVEGQETCGDCKKLKDDTAMELEKDKDKGAEPPEEPKKKESRKRKVPEKIEEQEDVNKLFEQLTAQLQSSPKEDVQCSNCEVKNVTTTWRRDSENRIVCNACGLYEKNHKKQRPQTLHREMTKRRRRSSIEKKCTEQDFMASLLQLAEQQNNL	FALSE	CWALL.scaffold00384-125758-ATGAGTGTCGAAGGCCAGGAGACATGCGGCGATTGTAAAAAGCTCAAGGACGATACTGCTATG-CWALL.scaffold00384-125820-exon-CWALL.scaffold00384-125909-GAGCTCGAGAAGGACAAGGATAAGGGGGCGGAGCCACCTGAGGAACCAAAGAAAAAAGAGTCGAGGAAGAGAAAAGTGCCGGAGAAGATTGAGGAGCAGGAGGATGTGAATAAGCTCTTCGAGCAACTTACCGCGCAACTTCAGTCTTCACCCAAAGAGGATGTTCAGTGTTCAAATTGTGAGGTGAAGAATGTGACGACGACTTGGAGAAGGGATTCGGAGAATCGGATTGTTTGTAATGCGTGTGGATTGTATGAGAAGAATCATAAG-CWALL.scaffold00384-126178-exon-CWALL.scaffold00384-126858-AAGCAACGCCCTCAAACATTGCATCGGGAGATGACAAAACGTCGCCGTCGTTCTTCCATCGAAAAAAAGTGCACTGAGCAAGATTTCATGGCGAGTCTTCTTCAACTCGCCGAACAACAAAATAATTTGTGA-CWALL.scaffold00384-126989	FALSE	1	na	na	na	na	na	na	na	na	na	na	na	na	na	na	na	na	na	na	na	na	na	na	na	na	na	na	na	na	na	na	na	na	na	na	***	***
CYUNQ.g17187.t1	other_elt6like	other_elt6like	basal_elt6_clade	basal_elt6_clade	elt-6	strange	not_confident	MMSVRFNNSSQENQAQKACVEAFPQQCSKCDMQKTLDLETTIYLMNERLAKLEELQEQKATGIPMQVADVNSPAPSRVLHTFQLTRVTPVETKVITQVPSPTATNNAPLHTSPMTPVKTEVITPVSSPTATNNAPLYTSPMTPVKTEVITPVASPIVTKTETSAISFSTTADALADFKNLSLSVAEPVPTPCSFQTLGTAAPIEDELFHGQLNISGDSGMKLLAPILEGQTGQVNVKTAISNLLALVNEERRAMDEPSASELDMAQCLVELGKAPRSIATRPKTGNGVERVCTNCATSKTSVWRRLNGKMVCNPCGLYYRNHHSHRPVAMRREFIPQRCRIKKTKQAPLSFEDSVAQLVPGKENNNEY*	FALSE	CYUNQ.tig00000265_pilon-266030-atgatgtctgtcaggttcaacaactccagccaggagaaccaagcgcagaaggcatgtgttgaagctttcccgcaacagtgcagcaagtgcgatatgcagaaaactttggatttggagacg-CYUNQ.tig00000265_pilon-266149-exon-CYUNQ.tig00000265_pilon-266196-actatatatctgatgaatgaacgtcttgcaaagcttgaagagcttcaggagcagaaggctactgggattccaatgcaagttgccgacgtcaactcgcctgctccatctcgcgtgcttcacacgtttcaactgactcgagtgactcctgtggagaccaaggttatcactcaagtcccttctccgacagccacaaacaacgctccacttcacacgtcgccaatgactccagtgaaaactgaagtcatcactccagtctcctctccgacagccacaaacaatgctccactttacacgtcgccaatgactccagtgaaaaccgaagtcatcactccagttgcttccccgattgtcacaaagacagagacatcggccatctcgttttccacaactgcagatgcccttgctgatttcaagaatctttctctgtcagttgccgaaccagtcccgactccatgctctttccaaacgctgggcaccgccgctccgatcgaggatgaactttttcatggacagctaaacatctctggtgacagtggcatgaagctgctggctccgatcctggaaggccaaactggacaagtgaatgtgaagactgccatttcgaatctacttgctttggtgaatgaagagcggagagctatggacgaaccaagcgcctcagagttggatatggctcagtgccttgttgagcttggaaaggctccgcggagcatcgccacgcggccaaaaactggaaatggggtggagcgagtttgcacgaattgtgcgacgtcgaagacatctgtgtggcgccgcctcaacggaaagatggtctgcaatccttgcggactgtattatcgcaatcaccac-CYUNQ.tig00000265_pilon-267044-exon-CYUNQ.tig00000265_pilon-267095-agccatcgtccagttgcaatgcgcagagagttcatcccgcaaagatgccgtatcaagaaaaccaaacaagccccgctctctttcgaagattctgtggcgcagctcgtaccgggcaaagagaacaacaacgaatattga-CYUNQ.tig00000265_pilon-267232	FALSE	1	na	na	na	na	na	na	na	na	na	na	na	na	na	na	na	na	na	na	na	na	na	na	na	na	na	na	na	na	na	na	na	na	na	na	***	"""""""""""""""***sometimes groups with meds"""""""
CLATE.FL83_13325	other_elt6like	other_elt6like	basal_elt6_clade	basal_elt6_clade	elt-6	strange	not_confident	MDSKGQISNSPQQSAEAACAGFNKLQTDVQNKFNFVHQLLDNMENALNAHDAQAEITESSDARFGSSATAIINSSSVLLTLPGAEGVEKILGLTAQPQETLQVTPETSFHELLTFAQEKPSELLKYLNGLNMPVGTDLNLPTVMETKIVETPATNTHYLLNLMLSEFGTGVVNEKNQVESSATTPIAFPPLSISSASNSGFKQCVNCLTKQTKTWRRAAGDSVCNACGLYFRKYKVHRPVVMHSEFIQTRLRLPKGLTPVWPSQRDNKETSTKIPAHSSSAFLEETSKMGQQME	FALSE	CLATE.scaffold_97-241464-ATGGACTCCAAGGGCCAAATCTCCAATTCTCCCCAGCAATCGGCAGAAGCAGCCTGCGCAGGTTTCAACAAACTCCAAACTGATGTTCAAAAC-CLATE.scaffold_97-241556-exon-CLATE.scaffold_97-241604-AAGTTCAACTTCGTGCACCAGCTTCTGGACAACATGGAAAACGCACTGAATGCACACGATGCCCAGGCTGAAATCACTGAATCTTCTGACGCTCGATTCGGATCATCAGCCACTGCTATCATCAATTCTTCATCAGTTCTGTTGACGTTGCCTGGAGCAGAGGGAGTCGAGAAGATTTTGGGATTAACAGCTCAGCCACAGGAAACTCTTCAAGTGACTCCTGAAACATCATTTCACGAGCTTCTTACTTTCGCTCAGGAAAAACCATCCGAGTTGCTGAAGTACTTGAATGGTCTCAACATGCCCGTTGGAACCGATCTGAACCTCCCGACCGTGATGGAAACTAAGATCGTTGAGACACCCGCCACGAACACTCACTACTTGCTAAACTTGATGCTTTCTGAATTCGGGACTGGAGTGGTGAATGAGAAGAATCAAGTTGAGTCG-CLATE.scaffold_97-242050-exon-CLATE.scaffold_97-242099-AGCGCCACTACTCCAATCGCTTTTCCACCACTTTCAATCAGTTCTGCTTCTAACTCTGGATTCAAGCAATGCGTCAACTGCCTAACCAAACAGACAAAAACCTGGAGACGAGCTGCTGGTGATTCGGTTTGCAATGCATGCGGACTCTACTTCAGAAAATACAAG-CLATE.scaffold_97-242263-exon-CLATE.scaffold_97-242312-GTCCACCGTCCAGTTGTCATGCACAGCGAATTTATTCAAACTCGTTTGCGGCTTCCGAAAGGCCTTACGCCTGTCTGGCCCAGCCAGAGGGATAATAAAGAGACTTCTACCAAAATTCCAGCTCATAGCTCATCTGCGTTCCTTGAAGAAACGTCGAAAATGGGACAACAAATGGAATGA-CLATE.scaffold_97-242491	FALSE	1	na	na	na	na	na	na	na	na	na	na	na	na	na	na	na	na	na	na	na	na	na	na	na	na	na	na	na	na	na	na	na	na	na	na	***	"""""""""""""""***sometimes groups with meds"""""""
CYUNQ.g18075.t1	not_included	not_included	basal_med	basal_med	elt-6	good	not_confident	MSSDADYSATELEVAQILLELAAGPHMNTPAPASAPVKRCFNCGTNHTTAWRRARGKLVCNTCGLFFRRHKKHRPQEYIHQGPNSP*	FALSE	CYUNQ.tig00001376_pilon-169739-atgtcatcggatgctgattacagtgcaactgagcttgaagttgctcaaattctgttggaacttgcagccggtccgcacatgaacaccccggccccagcctcggctcccgtaaagcgctgcttcaactgcggcacaaaccacacaacagcgtggaggagagcaagaggaaagctcgtttgcaacacgtgcggtctatttttccgtcgtcacaag-CYUNQ.tig00001376_pilon-169527-exon-CYUNQ.tig00001376_pilon-169475-aaacaccgtccacaagagtacatccaccaaggtcctaacagtccctga-CYUNQ.tig00001376_pilon-169428	FALSE	1	na	na	na	na	na	na	na	na	na	na	na	na	na	na	na	na	na	na	na	na	na	na	na	na	na	na	na	na	na	na	na	na	na	na	***	***BLASTp to CELEG span < 50.ZnF loop size 16.
CSP33.g6030.t1	other_elt6like	other_elt6like	basal_elt6_clade	basal_elt6_clade	egl-18	strange	not_confident	MSLPPCCPDFLKLQSEIQIMFNLINNRMTQLEDTVNLAVSGSAQNVGSQQPSPPEPPKESSSDFMKHLEAITPPKVPKIEIVETPDSDTQSLLDSLIAQFGCGVVNDVKKEQIEMSVISTPETSPPLLIATHENSINTRCNNCNADKTTVWRKIGGSFVCNACGLYFRKHKMFRPVTMRKEKIQQRCRRPKPSPSLTISPTDPSTSAAIDISALAGTNDMMSLLAMMGHMEQIQ	FALSE	CSP33.Contig58_a5-281793-ATGAGTCTTCCACCGTGCTGCCCAGATTTTCTGAAGCTTCAATCGGAAATTCAAATT-CSP33.Contig58_a5-281849-exon-CSP33.Contig58_a5-281896-ATGTTCAATCTTATAAACAATCGTATGACACAATTGGAAGACACAGTGAACCTCGCCGTGTCTGGAAGTGCACAAAATGTCGGATCTCAGCAGCCATCGCCTCCAGAACCACCAAAAGAATCATCATCAGATTTCATGAAACATTTGGAAGCCATCACCCCACCGAAAGTTCCAAAAATTGAAATTGTGGAGACTCCTGACTCGGACACTCAAAGCTTGTTGGATTCACTTATAGCTCAATTTGGATGTGGAGTTGTCAATGATGTGAAAAAGGAACAAATTGAGATG-CSP33.Contig58_a5-282183-exon-CSP33.Contig58_a5-283181-AGTGTCATCTCCACTCCAGAGACATCTCCGCCTCTTCTAATTGCTACTCACGAAAATTCAATTAATACCCGTTGTAACAACTGCAACGCTGATAAGACAACAGTTTGGAGGAAAATTGGAGGAAGTTTTGTTTGCAATGCGTGTGGACTTTATTTCAGAAAGCACAAG-CSP33.Contig58_a5-283348-exon-CSP33.Contig58_a5-283410-ATGTTTCGTCCAGTCACCATGAGAAAGGAGAAGATCCAACAGCGTTGCCGTCGTCCAAAACCATCTCCATCTCTCACTATCAGTCCCACCGATCCATCTACATCTGCCGCAATTGATATATCTGCATTGGCTGGAACGAATGATATGATGAGTCTTCTTGCAATGATGGGACATATGGAACAAATTCAATAA-CSP33.Contig58_a5-283601	FALSE	1	na	na	na	na	na	na	na	na	na	na	na	na	na	na	na	na	na	na	na	na	na	na	na	na	na	na	na	na	na	na	na	na	na	na	***	"""""""""""""""***sometimes groups with meds"""""""
CSP33.g20263.t1	other_elt6like	other_elt6like	basal_elt6_clade	basal_elt6_clade	egl-18	strange	not_confident	MDLDDSKTCNHTTNQPTTMSCCPGFEQLQFEVNNMFTLLNSRLTQMENSLNVAMNNTVTSGVSPNTEVSSTHVELNRSSPFGPMATANITVTPLQLDFPTNKQVRKRSMKRKFEQQKDHSEPLVGGLVKLAKKKPAAVLKYFEDITLSALNNQHATEVANVDVGNVKNPTTSGTENMLNSITALFETGAIDNKKKIKRSAPTPLPMVMATANVIGSTFMQTPSANTEKVEEPLEAKVEQPKTPDFPEPSVADFLSLAQNEPMAFLKYLENITMSELNKKQTTEVAKVEVKSVETTTTSDTENLLNSLAAGYGVGAVDKKKKKKIEPSAANTVASSRLPMAKVSYVNSKGLRCSNCDTDKTTSWRRLDGNTVCNACGLYYSKHKVYRPATMRRDHLQTRCRRPKNQKSASSSPSETPFLDASLWNINNPSTSSGSKNSALIGASDMIGYLEQLAKLGQTN	FALSE	CSP33.Contig95_a5-7105837-ATGGATCTAGACGACAGCAAAACCTGCAATCATACAACTAACCAGCCAACAACAATGTCTTGCTGCCCAGGTTTCGAGCAGCTCCAGTTTGAAGTTAATAAC-CSP33.Contig95_a5-7105736-exon-CSP33.Contig95_a5-7105671-ATGTTCACTTTGTTAAACTCGCGCTTGACACAAATGGAAAACAGTCTGAACGTCGCAATGAACAATACAGTCACTTCTGGAGTGTCTCCAAACACTGAGGTATCCTCTACTCACGTGGAATTGAATCGCTCTTCTCCATTTGGACCAATGGCAACTGCTAATATCACTGTGACACCTCTTCAGCTGGATTTTCCAACTAACAAGCAAGTACGGAAGAGATCGATGAAACGAAAGTTTGAGCAACAAAAGGATCACTCTGAACCGTTGGTCGGCGGTTTAGTTAAATTAGCTAAGAAAAAACCAGCAGCTGTCTTAAAGTATTTTGAAGATATCACATTGTCCGCATTGAATAACCAACACGCGACTGAAGTTGCAAATGTTGACGTCGGAAATGTGAAGAATCCAACAACATCTGGTACTGAAAACATGCTGAACTCGATAACCGCTCTATTTGAAACCGGGGCTATTGATAATAAGAAGAAGATTAAGCGG-CSP33.Contig95_a5-7105180-exon-CSP33.Contig95_a5-7105125-AGTGCCCCTACACCACTTCCAATGGTTATGGCAACTGCAAATGTCATTGGATCCACTTTCATGCAAACTCCGTCTGCTAACACAGAGAAAGTTGAGGAACCTTTGGAGGCAAAAGTTGAGCAACCCAAGACTCCTGACTTCCCTGAACCTTCGGTCGCCGATTTCTTGTCACTAGCTCAAAATGAACCAATGGCATTTTTGAAGTATTTGGAAAATATCACAATGTCCGAATTGAATAAGAAACAAACCACTGAAGTTGCGAAGGTTGAGGTCAAAAGTGTAGAGACAACAACAACATCTGATACTGAGAATTTGTTGAACTCGCTTGCCGCTGGATATGGAGTTGGAGCTGTTGATAAGAAGAAGAAAAAGAAGATTGAGCCG-CSP33.Contig95_a5-7104742-exon-CSP33.Contig95_a5-7104685-AGTGCTGCTAATACGGTGGCTTCTTCACGACTTCCAATGGCTAAAGTTTCTTACGTCAATTCGAAAGGTCTTCGTTGCTCTAACTGCGATACCGATAAAACAACGTCTTGGAGACGTCTTGATGGGAATACGGTTTGCAACGCGTGTGGATTGTACTATTCAAAACATAAG-CSP33.Contig95_a5-7104515-exon-CSP33.Contig95_a5-7104457-GTCTACCGCCCAGCCACCATGAGAAGAGACCATCTCCAAACACGTTGTCGGCGTCCAAAGAATCAAAAATCTGCCAGCAGTTCTCCCTCTGAAACACCTTTCCTCGATGCAAGCCTGTGGAACATCAACAATCCTTCAACATCGTCAGGAAGTAAGAACTCTGCATTGATTGGAGCGTCTGACATGATCGGTTACTTGGAGCAACTTGCAAAACTTGGACAGACAAACTGA-CSP33.Contig95_a5-7104227	FALSE	1	na	na	na	na	na	na	na	na	na	na	na	na	na	na	na	na	na	na	na	na	na	na	na	na	na	na	na	na	na	na	na	na	na	na	***	"""""""""""""""***sometimes groups with meds"""""""
CSP55.g14697.t1	elt6	egl-18	basal_elt6_clade	basal_elt6_clade	egl-18	good	confident	MGDKSGQKPPVLPEVPCCAGFKKAQNDIKNLFEVIQRRMTQCENSIKQLETLMKNENETGTSSNKSDVPSKKRKVEGAVAEELASLTQDSSLSDLLKIAYGSETDMGVDPSSVDLMTLFSLVQQQSEVSQPESAVDIEECKSEISKSTSKSRETERNDLKSSSVTEEHNSEELLKAIAASFASGTNPMNVKPKPTSARPVNATAVVSTDSTSNHCYNCSTRTTTAWRRNSQGQLVCNPCGLYYRNHNCHRPIQMRKDQIQQRNRRKKEITQSESSHTKAPIVSTPSTPSSTNVTYTDDMFDFLSKLE	FALSE	CSP55.scaffold04832-57832-ATGGGAGATAAATCTGGTCAGAAGCCGCCGGTCTTGCCTGAAGTTCCATGCTGTGCAGGATTCAAAAAAGCACAGAATGATATCAAAAAC-CSP55.scaffold04832-57921-exon-CSP55.scaffold04832-58573-CTATTCGAAGTAATTCAGCGACGGATGACTCAATGCGAGAACAGTATCAAACAACTAGAAACTTTGATGAAAAATGAAAACGAGACCGGAACTTCTTCCAACAAATCCGATGTGCCGTCAAAAAAAAGAAAAGTCGAAGGAGCTGTAGCAGAAGAGCTAGCAAGTCTTACGCAAGATTCATCACTCTCAGATTTGCTCAAAATTGCTTATGGATCAGAAACTGACATGGGTGTAGATCCCAGCTCTGTCGATCTTATGACACTGTTTTCTCTTGTCCAACAGCAATCAGAAGTCAGTCAACCAGAATCTGCAGTGGATATTGAAGAATGCAAATCGGAAATTTCAAAATCAACAAGCAAAAGCAGAGAAACGGAGAGGAATGATCTTAAAAGTTCCTCAGTAACCGAAGAGCACAATTCAGAAGAATTACTCAAAGCCATTGCAGCATCTTTTGCTTCAGGAACTAACCCAATGAATGTCAAACCCAAGCCA-CSP55.scaffold04832-59064-exon-CSP55.scaffold04832-59139-ACTTCTGCTCGGCCGGTCAACGCAACTGCTGTTGTGAGTACTGATTCGACTTCCAACCATTGTTACAACTGCAGCACTAGAACCACTACAGCATGGAGACGTAATTCTCAAGGGCAGCTTGTATGCAATCCGTGTGGTCTCTATTATCGGAATCATAAT-CSP55.scaffold04832-59297-exon-CSP55.scaffold04832-59558-TGTCACCGGCCTATCCAAATGCGCAAGGACCAGATCCAACAGCGAAATCGCCGTAAAAAAGAAATCACTCAATCAGAATCGTCCCATACAAAAGCACCCATTGTCAGCACTCCATCGACGCCATCTAGTACTAATGTTACCTACACAGACGATATGTTCGACTTTTTGTCAAAGCTTGAGTGA-CSP55.scaffold04832-59740	FALSE	1	paralog	na	na	na	na	na	na	na	na	na	na	na	na	na	na	na	na	na	na	na	na	na	na	na	na	na	na	na	na	na	na	na	na	na	***	***
CSP55.g15842.t1	elt6	egl-18	basal_elt6_clade	basal_elt6_clade	egl-18	good	confident	MELNNTVANPPCCNECQKLQEDVKTCLGLICQRLAQLEQSVATLLDVQDKKDNASACDLGQIPQVQQEIQELIRSMLNPSQSKQEKCDVAPSQALMKIQQAGYPETSRRHKSEEVKNVTSFTTLSDLVTLAQGEDVADPVANFNELVKFVALVQQQNVPLNGTAPIGMPEPEPIKMEEVDVMSNESETAESSNGSFSEAQNLLSTIVAQFGNTNEKQDKKKSTFKASPSVQSSYGTQCSNCETNKTSTWRRVGGTLVCNPCGLYFKNHKIHRPVGMRKDTIQQRIRRKTIKTSPNSSPDTQLFNSTPTTGDNSITTQIASNTSLEFFAQMALMTQMEQ	FALSE	CSP55.scaffold00303-74403-ATGGAGCTCAACAACACAGTCGCAAACCCTCCGTGCTGCAATGAATGTCAAAAACTTCAAGAGGATGTGAAAACG-CSP55.scaffold00303-74329-exon-CSP55.scaffold00303-74165-TGTCTTGGATTGATCTGTCAACGACTGGCACAGCTGGAGCAGAGCGTTGCAACGCTGCTGGATGTTCAGGACAAGAAAGACAATGCATCTGCTTGTGATTTGGGACAAATTCCTCAAGTTCAACAAGAGATCCAAGAACTCATTAGATCAATGCTCAATCCGTCTCAGTCAAAGCAGGAAAAATGCGACGTGGCACCCTCTCAAGCTCTCATGAAAATTCAACAAGCCGGGTATCCAGAAACTTCGCGACGCCACAAATCAGAGGAAGTCAAAAATGTTACATCATTCACTACACTTTCCGATTTGGTGACTTTAGCTCAAGGAGAAGATGTTGCTGATCCAGTGGCCAATTTCAATGAACTGGTTAAATTTGTGGCTCTTGTTCAGCAACAAAATGTCCCATTAAATGGAACTGCGCCCATCGGGATGCCAGAGCCAGAACCCATCAAAATGGAAGAAGTAGATGTTATGAGCAATGAGTCGGAGACAGCAGAAAGCTCTAACGGATCATTTTCTGAGGCTCAAAATCTGTTGAGCACTATTGTTGCACAGTTTGGAAATACCAATGAAAAACAAGACAAA-CSP55.scaffold00303-73584-exon-CSP55.scaffold00303-73471-AAGAAATCCACTTTCAAAGCCTCGCCATCCGTTCAGAGTAGTTATGGGACCCAATGCTCAAACTGTGAAACGAACAAAACTTCAACTTGGAGAAGAGTTGGAGGAACTCTTGTCTGTAATCCATGTGGACTTTATTTCAAGAATCATAAG-CSP55.scaffold00303-73322-exon-CSP55.scaffold00303-73232-ATTCATCGTCCAGTTGGTATGCGAAAAGACACAATTCAGCAACGGATTCGTCGCAAAACAATCAAGACTTCTCCGAACAGTTCTCCAGACACTCAACTTTTCAATTCTACACCAACAACTGGAGACAATAGTATTACAACTCAAATTGCATCAAACACTTCGCTCGAATTTTTTGCGCAAATGGCTTTGATGACACAAATGGAGCAATAG-CSP55.scaffold00303-73023	FALSE	1	paralog	na	na	na	na	na	na	na	na	na	na	na	na	na	na	na	na	na	na	na	na	na	na	na	na	na	na	na	na	na	na	na	na	na	***	***ZnF loop size 16.
CSP55.g15871.t1	elt6	egl-18	basal_elt6_clade	basal_elt6_clade	egl-18	good	confident	MENKQPTTMLPCCQGSQQFQAEVRLLFEATLKRIEHLETTIIRLLKDQHGNRFESSSVPSERDSPTLAVPLEYQKHTSKILDAHSDSSNSSPKESLFSNHAPMTPPKSGSEDSSRKRKYKEEAPMTPESTLADIMKLSEGSTTDFNELMKLVAVAQQQQTVLNNEEVSPPEGKIIKTEFNEISGVDDQKDASLDTEDLFSSLVAQFSVFIKEERKDEQELKPSPTSSSSSSQFINSITRCFNCQADKTVTWRRDEDMNLVCNPCGLYYKNHKTPRPIKLRKDTIQQRMRRKTVNSNPGSMKSPKTDNILNLMSGDTVIGENEATNILQQLAQLAQM	FALSE	CSP55.scaffold00303-151530-ATGGAAAACAAGCAGCCAACTACGATGCTCCCATGTTGTCAAGGTTCTCAACAATTTCAAGCTGAAGTGAGATTG-CSP55.scaffold00303-151456-exon-CSP55.scaffold00303-151210-CTTTTTGAAGCGACTCTGAAGCGCATTGAACACTTGGAGACTACCATCATCAGGCTTCTCAAGGACCAGCACGGAAATCGCTTCGAATCATCTTCGGTCCCATCTGAAAGAGATTCACCAACACTGGCGGTGCCTTTAGAATACCAAAAGCATACCTCGAAAATTCTGGATGCTCACTCCGACTCATCGAATTCCTCTCCCAAAGAATCTCTGTTTTCCAATCATGCGCCAATGACTCCTCCAAAATCTGGTTCTGAAGATTCTTCCAGAAAACGGAAATACAAGGAAGAAGCTCCTATGACTCCAGAATCGACTCTTGCGGACATTATGAAACTTTCTGAAGGATCAACCACCGATTTCAATGAATTGATGAAACTGGTGGCTGTTGCGCAGCAACAACAAACTGTTTTGAATAATGAAGAAGTGTCTCCTCCGGAAGGGAAAATCATCAAGACAGAATTCAATGAAATCAGTGGAGTCGACGATCAGAAAGACGCCTCCTTGGATACTGAGGACCTGTTCAGCTCTCTTGTCGCACAGTTTTCTGTTTTCATAAAAGAGGAGAGGAAAGATGAACAAGAATTG-CSP55.scaffold00303-150626-exon-CSP55.scaffold00303-150374-AAGCCATCTCCAACCTCTTCTTCTTCTTCCTCGCAATTCATCAATTCCATCACTCGATGCTTCAACTGTCAAGCTGATAAGACTGTGACTTGGAGACGTGACGAAGATATGAATCTTGTTTGTAATCCATGTGGACTGTACTACAAAAACCACAAA-CSP55.scaffold00303-150219-exon-CSP55.scaffold00303-150170-ACACCTCGCCCAATAAAACTTCGTAAAGACACTATCCAACAGCGTATGCGTCGCAAGACTGTCAACAGTAATCCTGGATCGATGAAATCTCCGAAGACGGACAATATTCTCAATTTGATGTCTGGTGATACGGTGATTGGAGAGAATGAGGCGACCAACATTCTTCAGCAACTCGCTCAATTGGCACAAATGTAA-CSP55.scaffold00303-149976	FALSE	1	paralog	na	na	na	na	na	na	na	na	na	na	na	na	na	na	na	na	na	na	na	na	na	na	na	na	na	na	na	na	na	na	na	na	na	***	***
CMACR.g1167.t1	elt6	egl-18	elt6	egl-18	egl-18	good	confident	MSISIMTNEVKPEPQEKQEPCSGCKQLQTEVAKTIGLVMERVDKLQYRIDELMKEAELKKALESSGSSGKVTPSPTVSRNSPKLDQVATPTVSISAPITTAATLPATLPATTNGARKRKTKERTPTVTTAASPLPDFTQFVNGFMFDPISCINNQANMMQLLSFVQQQQGQPPIHQAIPQQHAQSLSPPEPKMVKTEEPVIAVAPVVKEEAPETTLEVAADAEMASDSMASQTQNLLDVLTAQFSTNQAASLPSSVASSAVQQVVEAVATPSRSESDDNNDPNTARCSNCRTDKTTAWRRDADGKLVCNPCGLYYRLHKVCRPIEMRKNHIQQRYRRKNKEKDTSALTDPAIFNQLLTQIPSMSTGGAQTTPLSFLEQITQFTQAQELMNSSATF	FALSE	CMACR.scaffold00423-6067-ATGTCGATCAGCATAATGACGAACGAAGTAAAACCAGAGCCCCAGGAGAAACAAGAGCCGTGCAGTGGATGCAAACAACTCCAGACGGAAGTTGCCAAG-CMACR.scaffold00423-6165-exon-CMACR.scaffold00423-6214-ACTATCGGCCTTGTTATGGAGAGAGTCGATAAACTGCAGTACAGAATTGACGAACTCATGAAAGAGGCTGAGCTTAAGAAGGCTCTCGAGTCTTCTGGGTCATCGGGAAAAGTGACTCCATCGCCGACTGTATCACGGAACTCGCCGAAGCTTGATCAAGTTGCGACCCCAACCGTCTCCATCTCGGCCCCAATCACCACAGCCGCCACCCTCCCAGCCACCCTTCCCGCCACCACGAATGGAGCCAGAAAGCGTAAAACGAAGGAGAGAACTCCAACTGTCACCACTGCTGCTTCTCCTCTCCCCGACTTCACTCAATTCGTGAATGGATTCATGTTCGACCCGATCAGTTGCATTAACAACCAGGCTAACATGATGCAGTTACTTTCGTTTGTTCAACAACAGCAAGGACAACCGCCAATCCACCAGGCCATTCCACAACAACATGCTCAGTCGCTGAGTCCACCAGAACCGAAAATGGTCAAAACGGAAGAACCTGTTATTGCCGTTGCTCCGGTCGTGAAGGAAGAAGCTCCAGAAACTACACTCGAAGTGGCTGCTGACGCTGAGATGGCTTCGGATTCGATGGCTTCTCAAACGCAGAACCTACTCGACGTTCTCACCGCTCAATTCAGCACCAACCAGGCG-CMACR.scaffold00423-6861-exon-CMACR.scaffold00423-7032-GCCTCACTTCCGTCTTCTGTGGCTTCGTCGGCTGTTCAACAAGTCGTCGAGGCTGTCGCCACCCCATCTAGAAGCGAGAGCGACGACAACAATGATCCAAACACTGCTAGATGCTCGAACTGCCGTACTGACAAGACGACTGCTTGGAGACGTGACGCCGACGGAAAGCTCGTTTGCAATCCATGCGGACTCTACTATCGATTGCACAAG-CMACR.scaffold00423-7241-exon-CMACR.scaffold00423-8555-GTCTGTCGTCCAATCGAGATGCGCAAGAACCACATCCAACAGCGCTACCGTCGCAAGAACAAGGAGAAGGACACGTCGGCGCTCACTGATCCAGCCATCTTCAATCAGCTACTCACCCAGATTCCTTCAATGAGCACGGGTGGTGCGCAAACCACGCCTCTCAGTTTCCTGGAGCAAATCACGCAATTTACACAAGCCCAGGAACTCATGAATAGCAGCGCCACTTTCTAA-CMACR.scaffold00423-8785	FALSE	1	singleton	Elegans_supergroup_egl-18s	na	egl-18s	egl-18s_group_short	CSNCRTDKTTAWRRDADGKLVCNPCGLYYRLHKVCRP	egl-18s_group_medium	ARCSNCRTDKTTAWRRDADGKLVCNPCGLYYRLHKVCRPIEMRKNHIQQRYRRKN	egl-18s_group_long	VASSAVQ-----QVVEAVATPSRSESDDN-----------NDP-NTARCSNCRTDKTTAWRRDADGKLVCNPCGLYYRLHKVCRPIEMRKNHIQQRYRRKNKEKDT-S----------ALT---DPAIFNQLLTQIPSMS-TGG----------AQ----TTPLSFLEQITQFTQAQELMN--SSATF	elt6_clade_short	CSNCRTDKTTAWRRDADGKLVCNPCGLYYRLHKVCRP	elt6_clade_medium	na	elt6_clade_short	SRSESD---D-----------NNDP-NTARCSNCRTDKTTAWRRDADGKLVCNPCGLYYRLHKVCRPIEMRKNHIQQRYRRKNKEKDT-----------SALT-DPAIFNQLLTQIPSM------S-TG---GAQ---------------TTPLSFLEQI-TQFTQAQ-------E-LMN--SSA	all_gata_short	CS--NCRTDKTTAWRRDA-DGKLVCNPCGLYYRLH-KV--CRP	all_gata_medium	ARCS--NCRTDKTTAWRRDA-DGKLVCNPCGLYYRLH-KV--CRPIEMRKNHIQQRYRRKNKE	all_gata_long	D-NNDPNTARCS--NCRTDKTTAWRRDA-DGKLVCNPCGLYYRLH-KV--CRPIEMRKNHIQQRYRRKN	na	na	na	na	na	na	na	na	na	na	na	na	***	***
CSP49.g12794.t1	elt6	egl-18	elt6	egl-18	egl-18	good	confident	MSISIMTDQPRQDQEPVQQQIEQKIEQTTCSGCRQLQSDVNKTIGAVMERMEKLQNRLDELYKEAELKKSLECSSGSSGKVTPSPTGSRGSPKIETPATPSIQASAPMPPASAPAGSNGTRKRKTKERTPTLAASPLPDFSQFVNGFIFDPMTMGMTNPGMMQLFNMVNQQNPIQVQPQQPPVRDTITPPEAKQLKIEETPVPMTTPIVKQEEIQQETQESTTESESAPDMTQNLLDAISAQFGNSQATSIPSTPSSSAVQQAIEAVATPSRSETDEPTNDNTARCSNCRTDKTTAWRRDAEGKLVCNPCGLYYRLHKVRRPIEMRKNHIQQRYRRKNKEKDTVGGMDPAMFSQLLTQLPQMATGGSPSTPTLSFLEQITQFTQAHEILNSSASF	TRUE	CSP49.scaffold01370-120864-ATGTCGATCAGCATCATGACGGACCAACCGAGACAGGATCAAGAACCCGTCCAGCAGCAGATTGAACAAAAGATTGAGCAGACCACTTGCTCTGGATGCAGACAGCTTCAATCAGACGTCAACAAG-CSP49.scaffold01370-120989-exon-CSP49.scaffold01370-121111-ACGATCGGTGCAGTGATGGAACGAATGGAAAAGTTGCAAAACCGACTAGACGAGCTGTACAAAGAGGCAGAGCTGAAAAAGTCACTCGAGTGCTCATCAGGATCATCCGGGAAAGTGACACCGTCGCCAACCGGATCCAGAGGTTCCCCGAAGATCGAGACTCCAGCCACTCCATCCATCCAAGCGTCTGCCCCAATGCCACCAGCCTCCGCTCCTGCCGGCTCGAACGGAACCAGAAAGAGAAAGACCAAGGAGAGAACCCCGACTCTCGCCGCCTCTCCACTCCCCGACTTCTCGCAGTTCGTCAACGGATTCATCTTCGACCCGATGACGATGGGAATGACGAACCCCGGAATGATGCAGTTGTTCAACATGGTCAATCAGCAGAATCCGATCCAAGTGCAGCCACAACAGCCACCAGTCAGAGACACGATCACTCCCCCAGAGGCGAAACAACTGAAAATCGAGGAGACGCCTGTGCCAATGACCACTCCGATTGTGAAACAGGAGGAGATCCAGCAGGAGACCCAGGAATCGACCACCGAAAGCGAGTCGGCTCCCGACATGACTCAGAACCTCCTCGACGCAATCAGTGCGCAGTTCGGCAACAGCCAGGCG-CSP49.scaffold01370-121728-exon-CSP49.scaffold01370-121895-ACCTCCATCCCTTCCACCCCATCCTCGTCGGCCGTTCAGCAAGCCATCGAAGCGGTCGCCACGCCGTCGAGAAGCGAGACCGACGAGCCGACCAACGACAACACTGCGAGATGCTCGAACTGCCGCACCGACAAGACGACTGCCTGGAGACGCGACGCCGAGGGAAAGCTCGTGTGCAATCCGTGCGGACTCTACTACCGACTCCACAAG-CSP49.scaffold01370-122104-exon-CSP49.scaffold01370-123127-GTCCGTCGTCCGATCGAGATGCGCAAGAACCACATTCAGCAGAGATACCGTCGGAAGAACAAGGAGAAGGACACTGTCGGCGGCATGGATCCGGCCATGTTCAGCCAGCTCCTCACTCAGCTGCCGCAGATGGCCACCGGCGGCTCGCCGAGCACGCCAACGCTCAGTTTCCTGGAGCAAATCACGCAGTTCACGCAAGCGCATGAGATTCTGAATAGCAGCGCCAGTTTCTAA-CSP49.scaffold01370-123360	TRUE	1	singleton	Elegans_supergroup_egl-18s	na	egl-18s	egl-18s_group_short	CSNCRTDKTTAWRRDAEGKLVCNPCGLYYRLHKVRRP	egl-18s_group_medium	ARCSNCRTDKTTAWRRDAEGKLVCNPCGLYYRLHKVRRPIEMRKNHIQQRYRRKN	egl-18s_group_long	PSSSAVQ-----QAIEAVATPSRSETDEP-----------TND-NTARCSNCRTDKTTAWRRDAEGKLVCNPCGLYYRLHKVRRPIEMRKNHIQQRYRRKNKEKDT-V----------GGM---DPAMFSQLLTQLPQMA-TGGS---------PS----TPTLSFLEQITQFTQAHEILN--SSASF	elt6_clade_short	CSNCRTDKTTAWRRDAEGKLVCNPCGLYYRLHKVRRP	elt6_clade_medium	na	elt6_clade_short	SRSETD---E-----------PTND-NTARCSNCRTDKTTAWRRDAEGKLVCNPCGLYYRLHKVRRPIEMRKNHIQQRYRRKNKEKDT-----------VGGM-DPAMFSQLLTQLPQM------A-TG---GSP--------------STPTLSFLEQI-TQFTQAH-------E-ILN--SSA	all_gata_short	CS--NCRTDKTTAWRRDA-EGKLVCNPCGLYYRLH-KV--RRP	all_gata_medium	ARCS--NCRTDKTTAWRRDA-EGKLVCNPCGLYYRLH-KV--RRPIEMRKNHIQQRYRRKNKE	all_gata_long	E-PTNDNTARCS--NCRTDKTTAWRRDA-EGKLVCNPCGLYYRLH-KV--RRPIEMRKNHIQQRYRRKN	na	na	na	na	na	na	na	na	na	na	na	na	***Cut off non-homologous exons 1 and 2. Cut 5 nts from star of now exon 1 (previously exon 3) to canonical M1.	***
CINOP.Sp34_40041710.t1	elt6	egl-18	elt6	egl-18	egl-18	good	confident	MSIIVMTNEEQQPQQPVTANGDVEKPAGKAQEHRHDSRVVTELCSGCAQLQIDVARTINIVMERMDKLQDRLDELLKENELKKSLESSSASSGKVTPTSTGSRSSPKLEQTQNQVQQPAQQRKTVPSGGASGARKRKPKERTSPALAAASPLPDFSNFVNGFMFDPMNMTNQSGMMQLLSLVQQQNQQDHRSSMSPPEPKVIKTEEQIPKAIVKEESPAAAVEDPAAETQNLIDVLTAQFCNQQNQLNCPQAATSSSYTSTPSASSSCVASAAAAVQQVVEAVATPSRCSHDFSALESSTTNGGVDSNTARCSNCRTDKTTAWRRDAEGQLVCNPCGLYYRLHKVQRPIEMRKNHIQQRYRRKNKENKDVVAAALGGDSSLFSQLVATMPTMTAAGGGAAAAVGQAVGPGAAAANALSMLEQITQFTQAHELMMNNSASF	FALSE	CINOP.Sp34_Chr4-2547412-ATGTCGATCATCGTAATGACGAACGAGGAGCAGCAACCACAGCAGCCGGTTACCGCCAATGGCGACGTCGAGAAGCCCGCCGGCAAAGCGCAGGAGCACCGTCATGATTCGAGAGTCGTCACGGAGCTGTGCTCCGGATGCGCGCAATTGCAGATCGATGTGGCTAGA-CINOP.Sp34_Chr4-2547245-exon-CINOP.Sp34_Chr4-2547189-ACAATCAATATAGTGATGGAGCGAATGGACAAACTGCAGGATCGTCTCGATGAGCTTCTTAAAGAGAATGAGCTGAAAAAATCTCTGGAATCCTCGTCCGCATCTTCAGGAAAAGTGACACCTACATCGACGGGCTCCAGGAGCTCACCGAAACTCGAGCAGACCCAGAATCAGGTACAACAACCCGCGCAGCAGCGGAAGACTGTGCCATCCGGTGGAGCATCGGGCGCGCGAAAGCGGAAGCCAAAAGAGAGAACATCGCCGGCACTGGCGGCTGCTTCGCCACTTCCAGACTTCTCCAACTTCGTCAATGGATTCATGTTCGATCCGATGAATATGACTAATCAGAGCGGAATGATGCAGTTGTTATCACTGGTTCAGCAGCAGAATCAGCAGGATCATAGAAGCTCGATGAGCCCACCGGAGCCAAAAGTTATCAAGACAGAGGAGCAAATACCGAAGGCGATCGTCAAGGAAGAGTCGCCAGCGGCAGCAGTGGAAGATCCGGCCGCAGAGACTCAGAATCTCATTGACGTTCTCACCGCACAATTCTGTAATCAACAGAATCAGTTGAATTGTCCTCAGGCGGCG-CINOP.Sp34_Chr4-2546599-exon-CINOP.Sp34_Chr4-2546416-ACGTCCAGCTCCTACACCTCGACCCCATCGGCGAGCTCGTCGTGCGTCGCCTCTGCCGCAGCAGCAGTTCAACAAGTCGTCGAAGCGGTCGCCACACCGTCTCGCTGCAGCCACGACTTCTCGGCGCTCGAAAGCTCGACGACAAACGGCGGCGTGGACTCGAACACGGCGCGCTGCTCGAATTGTCGAACCGACAAAACGACGGCGTGGCGACGTGACGCCGAAGGACAGTTGGTTTGCAACCCGTGCGGACTCTACTATCGATTGCACAAG-CINOP.Sp34_Chr4-2546144-exon-CINOP.Sp34_Chr4-2543541-GTGCAACGGCCCATCGAGATGCGCAAGAACCACATCCAACAGCGCTACCGTCGCAAGAACAAGGAGAACAAAGATGTGGTGGCGGCGGCGCTGGGCGGCGACTCGTCGCTGTTCAGCCAACTCGTGGCCACGATGCCGACGATGACGGCGGCCGGCGGAGGAGCGGCGGCGGCGGTCGGGCAGGCCGTCGGACCCGGCGCGGCGGCGGCCAACGCGCTCAGCATGCTCGAGCAAATCACACAATTCACACAGGCTCACGAGCTCATGATGAACAATAGTGCCAGTTTTTAA-CINOP.Sp34_Chr4-2543251	FALSE	1	singleton	Elegans_supergroup_egl-18s	na	egl-18s	egl-18s_group_short	CSNCRTDKTTAWRRDAEGQLVCNPCGLYYRLHKVQRP	egl-18s_group_medium	ARCSNCRTDKTTAWRRDAEGQLVCNPCGLYYRLHKVQRPIEMRKNHIQQRYRRKN	egl-18s_group_long	SAAAAVQ-----QVVEAVATPSRCSHDFSALESST-TNGGVDS-NTARCSNCRTDKTTAWRRDAEGQLVCNPCGLYYRLHKVQRPIEMRKNHIQQRYRRKNKENKDVV----------AAALGGDSSLFSQLVATMPTMTAAGGGAAAAVGQAVGPGAAAANALSMLEQITQFTQAHELMM-NNSASF	elt6_clade_short	CSNCRTDKTTAWRRDAEGQLVCNPCGLYYRLHKVQRP	elt6_clade_medium	na	elt6_clade_short	SRCSHDFSAL----ESSTTNGGVDS-NTARCSNCRTDKTTAWRRDAEGQLVCNPCGLYYRLHKVQRPIEMRKNHIQQRYRRKNKENKD-------VVAAALGG-DSSLFSQLVATMPTM------TAAG---GGAAAAVGQAVGPGAAAAN-ALSMLEQI-TQFTQAH-------ELMMN--NSA	all_gata_short	CS--NCRTDKTTAWRRDA-EGQLVCNPCGLYYRLH-KV--QRP	all_gata_medium	ARCS--NCRTDKTTAWRRDA-EGQLVCNPCGLYYRLH-KV--QRPIEMRKNHIQQRYRRKNKE	all_gata_long	G-GVDSNTARCS--NCRTDKTTAWRRDA-EGQLVCNPCGLYYRLH-KV--QRPIEMRKNHIQQRYRRKN	na	na	na	na	na	na	na	na	na	na	na	na	***	***
CBREN.CBN10937	elt6	egl-18	elt6	egl-18	egl-18	good	confident	MSISMMEDETASKEPKQEAMDVEDSKDNNDTKVEQKCCSGCRQLQSDVAKSISVVMERIDQLQYRLDEFLNQNELKKNIGSSSGSSGSSGKVTPAPTEPLSPSVEQILPQQTTASSAARKRKPKERTPPTAASPLPDFSNFVNGFIFDPISMANQNGMMQLVQSLVQQQQQQEGQNVQRNQSSSPPEPKSIKMEEPISEDCKPVTEQHIENVPTESPEMIAHTQHLLDALTAQFTSSSGNTTTSNPTVSSTPVATASSSSVASCAVQQVIEAVATPSRSQDSSMFDESNTDPNAVRCSNCQTDKTTAWRRDADGKLVCNPCGLYYRLHKVRRPIEMRKNHIQQRYRRKNKDKDVVASLADPSLFNQLLNQMPSMATGTITGGTPTNALSFLEQITQFTQSQELMNSSATF	FALSE	CBREN.Cbre_Contig194-54609-ATGTCGATCAGCATGATGGAGGACGAAACTGCGTCGAAAGAGCCGAAACAAGAAGCAATGGACGTGGAGGATAGTAAAGATAACAATGATACGAAAGTTGAACAGAAATGTTGTAGTGGCTGCCGACAGTTACAGTCCGATGTAGCTAAG-CBREN.Cbre_Contig194-54460-exon-CBREN.Cbre_Contig194-54413-TCAATCAGTGTTGTCATGGAGCGCATCGACCAGCTACAGTACCGGCTTGATGAATTCCTGAATCAGAATGAACTGAAGAAGAATATTGGCTCATCATCAGGCTCATCAGGATCATCTGGAAAAGTGACTCCGGCGCCAACCGAACCCTTGTCTCCAAGTGTCGAACAGATTCTTCCACAGCAGACAACAGCATCATCAGCAGCCCGTAAAAGAAAACCAAAGGAAAGAACACCGCCCACTGCAGCATCGCCTCTTCCTGATTTTTCGAATTTTGTGAATGGATTCATTTTCGATCCGATTAGTATGGCAAATCAAAACGGAATGATGCAACTGGTCCAATCGTTAGTCCAACAGCAACAACAGCAGGAAGGACAAAATGTGCAAAGAAATCAATCGAGTTCACCTCCAGAACCAAAGTCAATTAAAATGGAAGAGCCGATCTCAGAGGACTGCAAACCGGTTACCGAACAACATATTGAAAATGTGCCGACTGAGTCTCCTGAAATGATCGCCCACACTCAACATCTACTTGATGCACTCACTGCGCAATTCACATCTAGCTCAGGGAACACTACAACTAGCAATCCAACG-CBREN.Cbre_Contig194-53823-exon-CBREN.Cbre_Contig194-53771-GTTTCTTCAACTCCTGTTGCCACCGCTTCTTCTTCTTCTGTTGCATCGTGTGCTGTTCAACAAGTCATTGAAGCCGTCGCCACTCCTTCCAGAAGCCAAGACTCATCAATGTTCGACGAGTCCAACACAGATCCAAATGCGGTTCGTTGCTCCAATTGTCAAACTGACAAAACGACCGCATGGAGAAGGGATGCTGATGGGAAGCTGGTCTGCAACCCTTGTGGACTTTACTATCGATTACATAAG-CBREN.Cbre_Contig194-53526-exon-CBREN.Cbre_Contig194-52034-GTGCGACGTCCAATCGAAATGCGCAAAAATCACATCCAGCAACGTTACCGACGAAAAAACAAGGATAAGGATGTGGTGGCTAGTCTCGCCGATCCTTCCCTTTTCAATCAACTTCTCAACCAAATGCCTAGCATGGCAACTGGAACAATTACCGGAGGGACCCCCACCAATGCGCTCAGCTTCCTGGAACAAATCACACAGTTCACACAATCTCAAGAGCTGATGAATAGCAGTGCCACTTTTTAA-CBREN.Cbre_Contig194-51789	FALSE	1	singleton	Elegans_supergroup_egl-18s	na	egl-18s	egl-18s_group_short	CSNCQTDKTTAWRRDADGKLVCNPCGLYYRLHKVRRP	egl-18s_group_medium	VRCSNCQTDKTTAWRRDADGKLVCNPCGLYYRLHKVRRPIEMRKNHIQQRYRRKN	egl-18s_group_long	VASCAVQ-----QVIEAVATPSRSQDSSMFDESN------TDP-NAVRCSNCQTDKTTAWRRDADGKLVCNPCGLYYRLHKVRRPIEMRKNHIQQRYRRKNKDKDVVA----------SLA---DPSLFNQLLNQMPSMA-TGTIT--------GG--TPTNALSFLEQITQFTQSQELMN--SSATF	elt6_clade_short	CSNCQTDKTTAWRRDADGKLVCNPCGLYYRLHKVRRP	elt6_clade_medium	na	elt6_clade_short	SRSQDS---S------MFDESNTDP-NAVRCSNCQTDKTTAWRRDADGKLVCNPCGLYYRLHKVRRPIEMRKNHIQQRYRRKNKDKDV----------VASLA-DPSLFNQLLNQMPSM------A-TGTITGGT-------------PTN-ALSFLEQI-TQFTQSQ-------E-LMN--SSA	all_gata_short	CS--NCQTDKTTAWRRDA-DGKLVCNPCGLYYRLH-KV--RRP	all_gata_medium	VRCS--NCQTDKTTAWRRDA-DGKLVCNPCGLYYRLH-KV--RRPIEMRKNHIQQRYRRKNKD	all_gata_long	S-NTDPNAVRCS--NCQTDKTTAWRRDA-DGKLVCNPCGLYYRLH-KV--RRPIEMRKNHIQQRYRRKN	na	na	na	na	na	na	na	na	na	na	na	na	***	***
CSINI.Csp5_scaffold_00214.g7196.t1	elt6	egl-18	elt6	egl-18	egl-18	good	confident	MSISMLTDEPTTREEPKQQMNCHDCKKFQTDVAKSLELMANRMDQMQQQLDELRKNRKSSPATSSAASSGKASPSPLCVSPKQIQQEQQPIIEQQKPAIIQQQTPNGIHLNGGAQNGSGARKRKPKERTPPTAASPLPDFSNFVNGFMFDPITMAANPNGMMQLLSLVQQQTGQEGTQQQQTSQNQSAQQTPRSMTPPESKPVKMETVTEENIDVTDDVKLENEESMASHTQHLLDALTAQFSSNTGNGAAMNHRVKSESPIATSSASSAGSSAVQQVIEAVATPSRSQDSSMMMDESIGASDPNTARCSNCRTDKTTAWRRDSEGKLVCNPCGLYYRLHKVRRPIEMRKNHIQQRYRRKNKEKDVAASLSDPALFNQLLTQMPSMATGGGPSSGGAATALSFLEQITQFTQAHELMNSSAAGF	FALSE	CSINI.Csp5_scaffold_00214-15245-ATGTCGATAAGTATGCTGACAGACGAGCCCACGACGAGAGAAGAGCCAAAGCAGCAGATGAACTGTCACGACTGTAAAAAGTTTCAGACTGATGTGGCGAAG-CSINI.Csp5_scaffold_00214-15346-exon-CSINI.Csp5_scaffold_00214-15393-TCATTGGAATTGATGGCTAACCGAATGGACCAAATGCAGCAACAACTCGACGAGTTGCGTAAAAATAGAAAATCCAGTCCTGCCACATCATCAGCAGCTTCGTCAGGAAAGGCCTCTCCATCACCATTGTGTGTGTCGCCCAAACAAATCCAACAGGAGCAGCAGCCAATCATCGAACAGCAGAAACCCGCTATAATCCAACAGCAGACTCCAAACGGAATTCATCTGAACGGAGGAGCACAGAATGGATCTGGTGCCCGGAAAAGAAAGCCAAAGGAGCGCACACCACCAACAGCCGCCTCGCCGCTTCCAGATTTCTCGAATTTCGTCAATGGATTCATGTTCGATCCTATCACAATGGCAGCGAATCCAAACGGAATGATGCAGTTGTTATCCTTGGTGCAACAGCAAACAGGACAAGAGGGAACACAACAACAGCAGACATCACAAAATCAATCGGCTCAGCAGACACCAAGATCGATGACTCCTCCAGAAAGTAAACCAGTCAAGATGGAGACAGTTACAGAAGAAAACATTGATGTAACGGACGACGTGAAGTTGGAGAATGAGGAATCCATGGCATCGCACACACAGCATCTGTTGGACGCCCTTACCGCACAATTCTCTTCTAACACAGGAAATGGCGCGGCGATGAACCATCGAGTG-CSINI.Csp5_scaffold_00214-16058-exon-CSINI.Csp5_scaffold_00214-16314-AAATCTGAATCTCCAATCGCCACATCATCAGCCTCATCAGCGGGCTCAAGTGCTGTTCAGCAAGTGATCGAAGCCGTCGCGACGCCATCTAGAAGCCAAGACTCATCTATGATGATGGACGAGTCGATCGGAGCATCCGACCCGAATACCGCCCGTTGTTCGAATTGCCGTACTGACAAGACCACTGCCTGGAGAAGGGATTCCGAGGGAAAGCTGGTGTGCAATCCGTGCGGACTCTATTATCGATTGCATAAG-CSINI.Csp5_scaffold_00214-16568-exon-CSINI.Csp5_scaffold_00214-18107-GTCCGCCGCCCAATCGAAATGCGCAAGAATCACATCCAACAACGCTACCGTCGGAAGAATAAGGAGAAGGACGTCGCCGCGTCTCTTTCGGACCCGGCTCTCTTCAATCAACTGTTGACCCAGATGCCATCTATGGCTACGGGAGGTGGACCCAGTTCGGGAGGAGCCGCGACTGCTCTTAGCTTTTTGGAGCAAATCACTCAGTTTACCCAAGCACATGAGCTGATGAATAGCAGTGCTGCAGGGTTCTAA-CSINI.Csp5_scaffold_00214-18358	FALSE	1	singleton	Elegans_supergroup_egl-18s	na	egl-18s	egl-18s_group_short	CSNCRTDKTTAWRRDSEGKLVCNPCGLYYRLHKVRRP	egl-18s_group_medium	ARCSNCRTDKTTAWRRDSEGKLVCNPCGLYYRLHKVRRPIEMRKNHIQQRYRRKN	egl-18s_group_long	AGSSAVQ-----QVIEAVATPSRSQDSSMMMDESIGA---SDP-NTARCSNCRTDKTTAWRRDSEGKLVCNPCGLYYRLHKVRRPIEMRKNHIQQRYRRKNKEKDVAA----------SLS---DPALFNQLLTQMPSMA-TGGGPSS------GG---AATALSFLEQITQFTQAHELMN-SSAAGF	elt6_clade_short	CSNCRTDKTTAWRRDSEGKLVCNPCGLYYRLHKVRRP	elt6_clade_medium	na	elt6_clade_short	SRSQDS---S---MMMDESIGASDP-NTARCSNCRTDKTTAWRRDSEGKLVCNPCGLYYRLHKVRRPIEMRKNHIQQRYRRKNKEKDV----------AASLS-DPALFNQLLTQMPSM------A-TG---GGPSS------GG---AAT-ALSFLEQI-TQFTQAH-------E-LMN-SSAA	all_gata_short	CS--NCRTDKTTAWRRDS-EGKLVCNPCGLYYRLH-KV--RRP	all_gata_medium	ARCS--NCRTDKTTAWRRDS-EGKLVCNPCGLYYRLH-KV--RRPIEMRKNHIQQRYRRKNKE	all_gata_long	--ASDPNTARCS--NCRTDKTTAWRRDS-EGKLVCNPCGLYYRLH-KV--RRPIEMRKNHIQQRYRRKN	na	na	na	na	na	na	na	na	na	na	na	na	***	***
CREMA.FL82_07575	elt6	egl-18	elt6	egl-18	egl-18	good	confident	MSISIMTDEASKEEPKQVQEYSCSGCKQLQSDVANSMNLIMQRMDQLQYRLDEILKENAILKGAATSSSSTAVSSGKVTPTPAASSPKLEIKEQKPVLVNGAGTPSVSGARKRKPKERTPPTAASPLPDFSNFVNGFMFDPITMASNPNGMMQLLSLVQQQQDAAPTAPQPTATNTTATEQRSMTPPEAKQVKMETSSSEETMSSVKTEPEEADMLGAQQTQSILDALTAQFTTVGGRGKSESPSNNTTSTSTPTQSGTITATAAASTDSENRTIKLEAIATPSRSQDSSDEPMSSANDPNTARCSNCQTDKTTAWRRDSEGRLVCNPCGLYYRLHKVRRPIEMRKNHIQQRYRRKNKDKDLANLTDPNLFNQLLTQMPSMATGGSPTSASNALSFLEQITQFTQAHELMNSSASF	FALSE	CREMA.Contig2-3637442-ATGTCGATCAGCATCATGACGGACGAAGCGTCAAAAGAGGAACCAAAGCAGGTACAGGAGTACAGTTGTAGCGGGTGCAAGCAGTTGCAGTCGGATGTGGCTAAT-CREMA.Contig2-3637546-exon-CREMA.Contig2-3637623-TCAATGAACCTGATAATGCAACGAATGGACCAACTGCAATATCGACTCGATGAGATTCTGAAAGAGAACGCGATTCTCAAAGGTGCCGCCACGTCATCATCCTCCACCGCCGTCTCATCTGGAAAAGTGACGCCGACACCTGCAGCATCATCGCCAAAACTTGAGATCAAGGAGCAGAAGCCTGTACTCGTGAATGGTGCTGGCACACCATCTGTGTCGGGTGCGCGGAAACGGAAACCAAAGGAGCGTACCCCGCCGACAGCCGCTTCGCCACTTCCAGATTTTTCAAATTTTGTGAATGGTTTCATGTTTGATCCGATCACGATGGCCTCTAACCCGAACGGTATGATGCAGTTGTTGTCACTGGTTCAGCAGCAACAGGACGCCGCGCCGACAGCACCCCAGCCTACTGCTACCAATACCACTGCTACTGAACAGAGATCGATGACACCACCGGAGGCGAAACAGGTGAAAATGGAGACGTCGTCGTCAGAGGAGACGATGAGTAGTGTTAAGACGGAGCCAGAGGAGGCGGATATGTTGGGCGCCCAGCAGACACAATCGATTCTGGATGCACTTACTGCACAGTTCACGACCGTTGGTGGAAGAGGG-CREMA.Contig2-3638234-exon-CREMA.Contig2-3638897-AAATCCGAATCGCCATCCAACAACACTACCTCGACCTCCACCCCAACCCAATCTGGTACCATCACCGCCACCGCCGCAGCCTCCACTGACTCAGAGAACCGCACGATAAAACTCGAAGCCATCGCCACCCCGTCAAGAAGTCAAGACTCGTCGGATGAGCCGATGAGCTCCGCTAACGACCCGAACACCGCTCGCTGCTCCAACTGCCAGACTGATAAGACGACGGCGTGGCGTCGCGACTCGGAAGGACGTCTCGTGTGTAATCCGTGTGGATTGTACTATCGATTGCATAAG-CREMA.Contig2-3639190-exon-CREMA.Contig2-3641341-GTGCGCCGCCCGATCGAGATGCGCAAAAACCACATCCAACAACGATACCGTCGCAAGAACAAGGATAAGGACCTGGCGAACCTGACGGATCCGAACCTCTTCAACCAACTCCTCACCCAGATGCCATCGATGGCGACGGGCGGCTCACCGACGTCCGCTTCCAACGCCCTGAGCTTCCTGGAACAAATCACACAATTCACGCAGGCACACGAGCTGATGAATAGCAGTGCGAGCTTCTAA-CREMA.Contig2-3641580	FALSE	1	singleton	Elegans_supergroup_egl-18s	na	egl-18s	egl-18s_group_short	CSNCQTDKTTAWRRDSEGRLVCNPCGLYYRLHKVRRP	egl-18s_group_medium	ARCSNCQTDKTTAWRRDSEGRLVCNPCGLYYRLHKVRRPIEMRKNHIQQRYRRKN	egl-18s_group_long	TAAASTDSENRTIKLEAIATPSRSQDSSDEPMSSA-----NDP-NTARCSNCQTDKTTAWRRDSEGRLVCNPCGLYYRLHKVRRPIEMRKNHIQQRYRRKNKDKDL-A----------NLT---DPNLFNQLLTQMPSMA-TGGSPT-------SA----SNALSFLEQITQFTQAHELMN--SSASF	elt6_clade_short	CSNCQTDKTTAWRRDSEGRLVCNPCGLYYRLHKVRRP	elt6_clade_medium	na	elt6_clade_short	SRSQDS---S-----DEPMSSANDP-NTARCSNCQTDKTTAWRRDSEGRLVCNPCGLYYRLHKVRRPIEMRKNHIQQRYRRKNKDKDL-----------ANLT-DPNLFNQLLTQMPSM------A-TG---GSPTS-----------ASN-ALSFLEQI-TQFTQAH-------E-LMN--SSA	all_gata_short	CS--NCQTDKTTAWRRDS-EGRLVCNPCGLYYRLH-KV--RRP	all_gata_medium	ARCS--NCQTDKTTAWRRDS-EGRLVCNPCGLYYRLH-KV--RRPIEMRKNHIQQRYRRKNKD	all_gata_long	S-ANDPNTARCS--NCQTDKTTAWRRDS-EGRLVCNPCGLYYRLH-KV--RRPIEMRKNHIQQRYRRKN	na	na	na	na	na	na	na	na	na	na	na	na	***	***
CSP33.g21495.t1	elt6	egl-18	elt6	egl-18	egl-18	good	confident	MSISIMTDDATTPKEEPKQVQQQEYSCSGCKQLQADVTNSMAMIIQRMDQLQYRLDEILKENAILKGAGAATSSSSTAVSSGKVTPTPTTTASSPKLVVEMKPQEQKPLLVNGTGTTPASVSGARKRKPKERTPPTAASPLPDFSNFVNGFMFDPITMASNPNGMMQLLSLVQQQQDAPSTPQPVTHQRSVTPPEPKHVKMETTTSDEMSSSIKTEPMGTDDAATELLAAQQTQSILDALTAQFTTVGKVKSESPSNASSTATPSSGTASTTTSTAAASSDSKSENRSSVAMKLEAIATPSRSQDSSGDEPMSSSDPNTARCSNCQTDKTTAWRRDSEGRLVCNPCGLYYRLHKVRRPIEMRKNHIQQRYRRKNKDKDLANLTDPNLFNQLLNQMPTMATGGSPTSGGAANALSFLEQITQFTQAHELMNSSASF	TRUE	CSP33.Contig145_a5-3205403-ATGTCGATCAGCATCATGACGGACGACGCAACAACACCGAAAGAGGAGCCAAAGCAGGTGCAACAACAAGAGTACAGTTGTAGTGGATGCAAGCAATTGCAGGCGGATGTCACTAAT-CSP33.Contig145_a5-3205519-exon-CSP33.Contig145_a5-3205594-TCAATGGCGATGATAATACAACGAATGGACCAACTGCAATACCGACTCGACGAGATTCTCAAAGAGAACGCGATCCTGAAAGGTGCTGGTGCCGCCACGTCATCATCCTCCACAGCCGTCTCATCTGGAAAAGTGACACCAACCCCGACGACTACTGCATCATCACCGAAACTCGTTGTCGAGATGAAACCTCAAGAACAGAAGCCTCTGCTTGTCAATGGTACTGGCACCACACCCGCTTCAGTGTCGGGCGCCCGAAAACGGAAACCCAAGGAGCGTACACCGCCGACAGCCGCCTCACCACTTCCAGACTTTTCGAATTTTGTGAATGGTTTCATGTTCGATCCTATCACAATGGCCTCCAATCCGAATGGTATGATGCAGTTGTTGTCACTCGTTCAACAGCAACAGGACGCGCCGTCGACACCCCAGCCAGTCACTCATCAGAGATCCGTGACACCACCAGAACCGAAACATGTGAAGATGGAGACGACGACGTCGGATGAGATGAGTAGCAGTATCAAGACGGAACCGATGGGAACAGATGATGCCGCCACGGAGTTGTTGGCCGCCCAACAGACTCAGTCGATTCTGGATGCACTCACTGCACAGTTTACGACTGTTGGAAAAGTG-CSP33.Contig145_a5-3206226-exon-CSP33.Contig145_a5-3206730-AAATCCGAATCGCCATCCAATGCCTCCTCTACCGCCACCCCATCATCCGGCACCGCCTCTACCACTACATCCACTGCAGCCGCCTCCTCTGACTCAAAATCCGAAAATCGATCCTCCGTGGCCATGAAACTCGAAGCAATCGCCACCCCATCCAGAAGTCAAGATTCATCAGGAGATGAGCCAATGAGCTCCTCCGACCCGAACACCGCGAGATGCTCGAACTGTCAGACTGATAAGACAACGGCGTGGCGTCGTGACTCGGAAGGCCGTCTTGTGTGTAATCCGTGTGGATTGTACTATCGATTGCATAAG-CSP33.Contig145_a5-3207041-exon-CSP33.Contig145_a5-3208879-GTCCGCCGCCCAATTGAGATGCGCAAAAACCACATTCAACAACGCTACCGTCGCAAGAACAAGGATAAGGACTTGGCCAACCTTACGGATCCGAACCTCTTCAATCAACTCCTCAACCAAATGCCCACAATGGCGACGGGCGGTTCACCGACGTCCGGCGGTGCTGCAAATGCGTTGAGTTTCTTGGAACAAATCACACAATTCACGCAGGCACACGAGTTGATGAATAGCAGTGCGAGCTTCTAA-CSP33.Contig145_a5-3209124	TRUE	1	singleton	Elegans_supergroup_egl-18s	na	egl-18s	egl-18s_group_short	CSNCQTDKTTAWRRDSEGRLVCNPCGLYYRLHKVRRP	egl-18s_group_medium	ARCSNCQTDKTTAWRRDSEGRLVCNPCGLYYRLHKVRRPIEMRKNHIQQRYRRKN	egl-18s_group_long	ENRSSVA-----MKLEAIATPSRSQDSSGDEPMSS-----SDP-NTARCSNCQTDKTTAWRRDSEGRLVCNPCGLYYRLHKVRRPIEMRKNHIQQRYRRKNKDKDL-A----------NLT---DPNLFNQLLNQMPTMA-TGGSPTS------GG---AANALSFLEQITQFTQAHELMN--SSASF	elt6_clade_short	CSNCQTDKTTAWRRDSEGRLVCNPCGLYYRLHKVRRP	elt6_clade_medium	na	elt6_clade_short	SRSQDS---S-----GDEPMSSSDP-NTARCSNCQTDKTTAWRRDSEGRLVCNPCGLYYRLHKVRRPIEMRKNHIQQRYRRKNKDKDL-----------ANLT-DPNLFNQLLNQMPTM------A-TG---GSPTS------GG---AAN-ALSFLEQI-TQFTQAH-------E-LMN--SSA	all_gata_short	CS--NCQTDKTTAWRRDS-EGRLVCNPCGLYYRLH-KV--RRP	all_gata_medium	ARCS--NCQTDKTTAWRRDS-EGRLVCNPCGLYYRLH-KV--RRPIEMRKNHIQQRYRRKNKD	all_gata_long	S-SSDPNTARCS--NCQTDKTTAWRRDS-EGRLVCNPCGLYYRLH-KV--RRPIEMRKNHIQQRYRRKN	na	na	na	na	na	na	na	na	na	na	na	na	***Added 15 nts to exon 1 so that codes for canonical M1.	***
CWAIT.g9395.t1	elt6	egl-18	elt6	egl-18	egl-18	good	confident	MSISIMSGEPEKDEPQQLTEIEQLQEIHQLQAPLEKQMQQMQQEQPCCGCKKLQADLTHSYQIIMKRMDKLQSRIEDLCREAELKKALESASGSSGKASPSSIGSRNSPKLEQAPATPVHVAPTTPIAAAPAPIRIPPATAPAKTNGSRKRKPKERTTPTVTTAASPLPDFSQFVNGFVFDPMNMNLNMNSPVNVMQLLSMVQNQGPSTAQQTPQMQHAQSMSPPEAKTMKIEEPTILITASVKEEPVEEIKSEIFDADMNTESMTSQTQNLLDVLTAQLNSTSSSSSQAVPPSSSAVQQVVEAVATPSSSASDYVSDPNTARCTNCSTDKTTAWRRDAEGKLVCNPCGLYFRLHKVRRPIEMRKNHIQQRYRRKNKENNTSVDLTDPNFLNQLLSQMPTMSGTPGATAAAQANPFSFLEQITQFTPTQELMNSSATF	TRUE	CWAIT.scaffold02373-7308-ATGTCGATCAGCATAATGTCAGGCGAACCGGAAAAGGATGAGCCTCAACAGCTCACAGAGATCGAGCAGCTTCAAGAAATTCACCAACTCCAGGCACCACTGGAGAAGCAAATGCAGCAGATGCAGCAGGAGCAACCGTGCTGCGGATGCAAAAAGCTCCAGGCAGACCTTACTCAT-CWAIT.scaffold02373-7484-exon-CWAIT.scaffold02373-7534-TCTTACCAAATCATAATGAAACGAATGGATAAACTGCAGTCCAGGATAGAAGATCTGTGCAGGGAAGCCGAGTTGAAGAAAGCACTGGAGTCGGCATCCGGATCGTCTGGAAAAGCCTCTCCATCGTCGATTGGATCTCGCAATTCACCAAAATTGGAGCAGGCTCCAGCTACTCCAGTTCATGTTGCTCCGACTACTCCAATTGCCGCTGCTCCAGCTCCAATCCGAATTCCACCAGCCACCGCTCCGGCGAAGACAAACGGATCCAGGAAGCGAAAGCCAAAGGAGAGAACCACCCCGACTGTCACCACGGCGGCCTCTCCACTTCCAGACTTTTCTCAGTTTGTCAACGGATTCGTTTTCGACCCGATGAACATGAATCTGAACATGAACAGCCCGGTCAATGTGATGCAGCTGCTATCAATGGTTCAGAATCAAGGCCCGTCTACTGCTCAGCAGACGCCTCAAATGCAGCACGCACAGTCGATGAGCCCGCCAGAAGCGAAAACCATGAAAATTGAAGAACCGACCATTCTGATCACTGCGTCAGTGAAGGAAGAGCCTGTCGAGGAGATCAAGTCGGAAATTTTCGACGCTGACATGAACACTGAATCGATGACCTCCCAAACTCAAAACCTACTCGACGTTCTCACCGCTCAACTCAACAGCACCAGCAGCAGCAGTAGCCAGGCG-CWAIT.scaffold02373-8226-exon-CWAIT.scaffold02373-8406-GTGCCACCCAGCTCATCCGCCGTCCAACAAGTCGTCGAAGCAGTCGCCACTCCATCCAGTAGTGCAAGCGACTATGTCAGTGATCCGAACACCGCCCGATGCACCAACTGCAGTACTGACAAGACGACCGCCTGGAGACGTGACGCCGAGGGAAAACTCGTATGCAATCCATGTGGACTCTATTTTCGGCTACACAAG-CWAIT.scaffold02373-8603-exon-CWAIT.scaffold02373-9999-GTCCGTCGCCCGATCGAGATGCGCAAGAACCATATCCAGCAGCGATACCGTCGCAAGAACAAGGAGAACAACACGAGCGTGGATCTGACTGACCCCAACTTCTTGAATCAACTGCTCTCTCAGATGCCCACCATGAGCGGTACGCCTGGAGCGACGGCAGCGGCGCAAGCCAATCCTTTCAGTTTCCTGGAGCAAATCACGCAATTCACGCCGACGCAAGAGCTGATGAATAGCAGTGCCACTTTCTAA-CWAIT.scaffold02373-10247	TRUE	1	singleton	Elegans_supergroup_egl-18s	na	egl-18s	egl-18s_group_short	CTNCSTDKTTAWRRDAEGKLVCNPCGLYFRLHKVRRP	egl-18s_group_medium	ARCTNCSTDKTTAWRRDAEGKLVCNPCGLYFRLHKVRRPIEMRKNHIQQRYRRKN	egl-18s_group_long	PSSSAVQ-----QVVEAVATPSSSASDYV-----------SDP-NTARCTNCSTDKTTAWRRDAEGKLVCNPCGLYFRLHKVRRPIEMRKNHIQQRYRRKNKENNTSV----------DLT---DPNFLNQLLSQMPTMSGTPGATAA------AQ----ANPFSFLEQITQFTPTQELMN--SSATF	elt6_clade_short	CTNCSTDKTTAWRRDAEGKLVCNPCGLYFRLHKVRRP	elt6_clade_medium	na	elt6_clade_short	SSSASD-YVS-------------DP-NTARCTNCSTDKTTAWRRDAEGKLVCNPCGLYFRLHKVRRPIEMRKNHIQQRYRRKNKENNT----------SVDLT-DPNFLNQLLSQMPTM------SGTP---GATAA------AQ----AN-PFSFLEQI-TQFTPTQ-------E-LMN--SSA	all_gata_short	CT--NCSTDKTTAWRRDA-EGKLVCNPCGLYFRLH-KV--RRP	all_gata_medium	ARCT--NCSTDKTTAWRRDA-EGKLVCNPCGLYFRLH-KV--RRPIEMRKNHIQQRYRRKNKE	all_gata_long	Y-VSDPNTARCT--NCSTDKTTAWRRDA-EGKLVCNPCGLYFRLH-KV--RRPIEMRKNHIQQRYRRKN	na	na	na	na	na	na	na	na	na	na	na	na	***Cut off non-homologous exon 1 and first 5 nts from now exon 1 (previously exon 2) to canonical M1.	***
CTROP.Csp11.Scaffold629.g10692.t1	elt6	egl-18	elt6	egl-18	egl-18	good	confident	MSISIMTDQQSTTTTTTSSPMKEPKQEIEEEKHEQQVPDQKCCVGCKQLQMEVSKSINVVMQRMDQLQSRLDELFSQNEQKQKEASSSGSSGKVTPSPSISPKLEVVANNGSTARKRKQKERTPPTAASPLPDFSNFVNGLIFDPISMAANQNGMMQLMSLVQQQHQQQESSSPPEAKVVKLETPSTASADESDQNNLENIAAESPEMIASTQNLIDAITAQFSSVAGNTVTNSQSVTSTPVATASSSSTTTSTSSSSAVQKVIEAVATPSRSSQDDDTNQDPSNTVRCSNCATDKTTAWRRDADGKLVCNPCGLYYRLHKVRRPIEMRKNHIQQRYRRKNKDKDVVASFSDPALFNQLLNQMPSMTTGGSNANGGGSSANQALSFLEQITQFTQAHELMNSSATF	FALSE	CTROP.Scaffold629-11968152-ATGTCGATCAGCATAATGACGGATCAGCAGTCGaccaccaccaccaccaccaGTAGCCCGATGAAAGAGCCGAAGCAAGAGATAGAGGAGGAGAAGCATGAGCAACAAGTGCCAGATCAGAAATGTTGTGTCGGATGTAAGCAATTGCAAATGGAAGTGTCTAAG-CTROP.Scaffold629-11967988-exon-CTROP.Scaffold629-11967942-TCGATCAACGTGGTAATGCAACGAATGGATCAACTACAGAGCCGTCTCGACGAGCTCTTCAGCCAGAATGAGCAGAAACAGAAGGAAGCCTCGTCTTCCGGATCCTCTGGAAAAGTCACCCCGTCGCCATCGATCTCCCCAAAACTCGAAGTGGTTGCGAACAACGGATCCACAGCTAGAAAGCGGAAACAGAAGGAGAGAACCCCACCGACAGCCGCATCGCCTCTTCCCGACTTCTCCAACTTTGTCAACGGACTCATCTTCGATCCGATCAGTATGGCCGCTAATCAGAACGGAATGATGCAGTTGATGTCGCTGGTTCAGCAGCAACATCAGCAGCAAGAGTCGTCGTCGCCTCCCGAGGCGAAGGTTGTGAAGCTCGAGACGCCGTCCACGGCGAGCGCCGATGAATCGGATCAGAATAATTTGGAGAATATTGCCGCCGAGTCGCCGGAAATGATTGCCAGTACGCAGAATCTGATCGACGCGATCACTGCTCAGTTCTCATCGGTCGCCGGAAATACTGTCACGAATAGTCAATCG-CTROP.Scaffold629-11967400-exon-CTROP.Scaffold629-11966942-GTCACCTCCACCCCAGTCGCCACCGCATCCTCCTCATCCACCACCACATCGACCTCATCGTCGTCAGCCGTCCAAAAAGTGATCGAAGCGGTCGCCACACCGTCGCGTAGCAGTCAAGACGACGATACGAATCAGGATCCGTCGAACACGGTTCGATGCTCGAACTGTGCGACGGACAAGACGACAGCGTGGCGTCGGGATGCCGATGGGAAGCTCGTCTGTAATCCGTGTGGGCTGTACTATCGATTGCATAAG-CTROP.Scaffold629-11966688-exon-CTROP.Scaffold629-11964155-GTTCGCCGCCCAATCGAAATGCGCAAAAACCACATCCAACAACGTTATCGTCGCAAGAACAAGGACAAGGACGTGGTGGCGAGCTTCTCCGATCCGGCGCTCTTCAATCAACTTCTGAATCAGATGCCGTCGATGACGACGGGCGGTTCGAACGCTAATGGAGGCGGCTCATCGGCCAACCAGGCTCTCAGCTTTTTGGAGCAAATCACTCAATTCACGCAGGCTCATGAGCTCATGAATAGCAGTGCCACtttttaa-CTROP.Scaffold629-11963898	FALSE	1	singleton	Elegans_supergroup_egl-18s	na	egl-18s	egl-18s_group_short	CSNCATDKTTAWRRDADGKLVCNPCGLYYRLHKVRRP	egl-18s_group_medium	VRCSNCATDKTTAWRRDADGKLVCNPCGLYYRLHKVRRPIEMRKNHIQQRYRRKN	egl-18s_group_long	SSSSAVQ-----KVIEAVATPSRSSQD---DDTN------QDPSNTVRCSNCATDKTTAWRRDADGKLVCNPCGLYYRLHKVRRPIEMRKNHIQQRYRRKNKDKDVVA----------SFS---DPALFNQLLNQMPSMT-TGGSNAN------GGGSSANQALSFLEQITQFTQAHELMN--SSATF	elt6_clade_short	CSNCATDKTTAWRRDADGKLVCNPCGLYYRLHKVRRP	elt6_clade_medium	na	elt6_clade_short	SRSSQDDDTN------------QDPSNTVRCSNCATDKTTAWRRDADGKLVCNPCGLYYRLHKVRRPIEMRKNHIQQRYRRKNKDKDV----------VASFS-DPALFNQLLNQMPSM------T-TG---GSNAN------GGGSSANQ-ALSFLEQI-TQFTQAH-------E-LMN--SSA	all_gata_short	CS--NCATDKTTAWRRDA-DGKLVCNPCGLYYRLH-KV--RRP	all_gata_medium	VRCS--NCATDKTTAWRRDA-DGKLVCNPCGLYYRLH-KV--RRPIEMRKNHIQQRYRRKNKD	all_gata_long	N-QDPSNTVRCS--NCATDKTTAWRRDA-DGKLVCNPCGLYYRLH-KV--RRPIEMRKNHIQQRYRRKN	na	na	na	na	na	na	na	na	na	na	na	na	***	***
CSP55.g9006.t1	elt6	egl-18	elt6	egl-18	egl-18	good	confident	MSITIMTDEPTIKEETKQEASIQEEEQNIANEENTCGGCKQLQSDVANSVHLIMQRMDQLQYRLDEILKENALRKASRATSSATSSGKATPVESRASPKPMEQKPIVMMASQPVVVQNGTTPHVSGARKRKPKERTPPTAASPLPDFSNFVNGFMFDPITMAANQNGMMQLLSLVQQQTQETQQALASRSMTPPEPKVCKMEPTVSEETNTTTTNISQQQQQHQQQQKMMNAPIVDVKSEIAEKSEMIENADVMHTQQLLDALTAQFSTNGTMNIHVKSESPSATASSSAVQQVIEAVATPSQSQDSTHIKNEETAANSDPNTARCSNCQTDKTTAWRRDTEGRLVCNPCGLYYRLHKVRRPIEMKKNHIQQRYRRKNKDKNLNSSLVDPALFNQLLNQMPSMATGGAASAGGAASALSFLEQITQFTQAHELLNSSASF	FALSE	CSP55.scaffold00151-71524-ATGTCGATCACCATAATGACGGACGAGCCGACGATAAAAGAGGAAACGAAACAGGAGGCGTCGATTCAGGAAGAAGAACAAAACATTGCAAATGAAGAGAACACTTGTGGAGGCTGTAAACAATTACAGTCCGATGTGGCTAAT-CSP55.scaffold00151-71381-exon-CSP55.scaffold00151-71114-TCAGTGCACCTGATAATGCAACGAATGGATCAACTGCAATACCGGCTCGATGAGATTCTCAAAGAGAATGCTCTCAGAAAAGCCAGTCGCGCCACGTCATCAGCCACCTCATCCGGAAAAGCGACACCTGTAGAATCACGTGCATCGCCGAAGCCTATGGAGCAGAAACCGATTGTGATGATGGCCTCCCAACCAGTAGTAGTGCAAAACGGAACAACGCCACACGTGTCGGGTGCCAGAAAACGAAAACCAAAGGAGAGGACACCGCCGACGGCCGCCTCGCCACTTCCAGACTTCTCCAATTTTGTCAACGGATTCATGTTCGATCCGATCACAATGGCCGCTAATCAGAATGGAATGATGCAGTTGTTATCATTGGTTCAACAGCAGACACAAGAGACACAACAAGCATTGGCGTCACGATCAATGACCCCTCCGGAGCCGAAAGTGTGCAAAATGGAGCCGACAGTTTCAGAGGAGACCAACACCACCACCACCAACATCAGTCAGCAACAACAACAGCATCAGCAGCAGCAAAAGATGATGAATGCGCCAATTGTAGATGTCAAATCGGAAATCGCTGAAAAATCTGAAATGATAGAGAATGCTGATGTGATGCACACTCAACAACTTCTCGACGCTCTCACTGCTCAATTCTCAACAAATGGGACGATGAACATTCATGTG-CSP55.scaffold00151-70428-exon-CSP55.scaffold00151-69965-AAATCCGAATCGCCATCAGCCACCGCCTCGTCATCGGCCGTTCAACAAGTCATCGAAGCCGTCGCAACTCCATCCCAAAGTCAAGACTCGACACATATCAAAAATGAGGAGACCGCCGCCAACAGTGACCCGAATACCGCCCGTTGTTCCAACTGTCAAACCGATAAAACGACGGCGTGGCGACGAGACACCGAGGGACGGCTCGTCTGTAATCCGTGCGGGCTCTACTATCGATTGCACAAG-CSP55.scaffold00151-69723-exon-CSP55.scaffold00151-66527-GTCCGCCGCCCGATCGAAATGAAAAAGAACCACATTCAACAACGCTACCGTCGCAAGAACAAGGACAAGAATCTGAATTCAAGTCTCGTCGATCCAGCTCTCTTCAATCAACTCCTCAATCAAATGCCCTCAATGGCGACGGGCGGTGCGGCGAGTGCCGGTGGCGCCGCCAGTGCCCTGAGTTTCCTAGAACAAATCACACAATTCACACAGGCTCATGAGTTGCTGAATAGCAGTGCTAGTTTTTAA-CSP55.scaffold00151-66279	FALSE	1	paralog	na	na	na	na	na	na	na	na	na	na	na	na	na	na	na	na	na	na	na	na	na	na	na	na	na	na	na	na	na	na	na	na	na	***	***
CNIGO.Cni-egl-18.1	elt6	egl-18	elt6	egl-18	egl-18	good	confident	MSISMMADEPTTKDDIKKPCHNCQQFQTDMIKSMQMMAQRMDRMQIQLDELSKKPMSTATSSVVSSGKGSPSPVSPDHQIAVEQATPPKQIPEIVDCKDKPMNNGIPPGSVAAVVVASGASGARKRKPKEHTPPTAASPLPDFTNFVNLFDPITMAANPNGMMHLLSLVQQQSQDGQHSAQQTPQRSMTPPEAKQVKTEPKSVEEASENIKMEIVNEESSDMINAHTQNLLDALTAQFSTNLGGNNGIVKQQRVKSESPIATSSTASTAVQQVIEAVATPSRSQDSSILDESTSSVVDPNAARCSNCHTDKTTAWRRDSEGKLVCNPCGLYYRLHKVRRPIEMRKNHIQQRYRRKNKEKDVAASLTDQTLFNQLLTQMPTMATGGSGAGGSPALSFLEQITQFTQAHELMNSSAAGF	TRUE	CNIGO.CM008512.1-20146248-ATGTCGATCAGTATGATGGCGGACGAGCCAACAACGAAAGACGATATCAAAAAGCCCTGTCACAACTGCCAACAGTTTCAGACGGATATGATTAAA-CNIGO.CM008512.1-20146153-exon-CNIGO.CM008512.1-20146107-TCGATGCAAATGATGGCACAGCGAATGGATCGAATGCAGATTCAACTTGACGAACTGAGCAAAAAGCCCATGTCCACAGCCACGTCATCTGTTGTTTCATCCGGAAAAGGTTCGCCATCTCCAGTGTCGCCAGATCACCAGATCGCCGTCGAGCAGGCCACCCCACCGAAGCAGATCCCAGAAATCGTTGATTGCAAAGACAAACCAATGAACAACGGAATTCCGCCAGGGTCTGTTGCTGCTGTCGTCGTGGCTTCTGGCGCGTCTGGCGCTCGCAAAAGGAAACCAAAGGAGCACACACCACCGACTGCCGCGTCTCCACTCCCAGACTTTACAAACTTTGTCAACTTGTTCGATCCGATCACAATGGCCGCCAACCCGAATGGAATGATGCACTTGCTTTCCTTGGTGCAACAACAATCACAAGACGGACAACATTCGGCACAACAGACACCACAAAGATCGATGACTCCTCCAGAGGCGAAGCAAGTGAAAACCGAGCCAAAATCAGTGGAAGAGGCTTCAGAGAATATCAAAATGGAAATCGTGAACGAAGAATCCAGTGATATGATCAACGCGCATACACAGAACCTTCTCGACGCTCTCACCGCTCAATTCTCTACAAATCTAGGAGGAAACAACGGTATCGTGAAGCAGCAACGAGTG-CNIGO.CM008512.1-20145442-exon-CNIGO.CM008512.1-20145296-AAATCCGAATCACCAATCGCCACGTCATCAACCGCCTCCACCGCTGTTCAACAAGTCATCGAAGCAGTCGCCACACCATCCAGAAGTCAAGATTCTTCGATTCTCGACGAATCCACCTCCAGCGTCGTCGATCCGAACGCCGCCCGTTGCTCCAACTGCCACACCGACAAAACGACAGCGTGGCGACGAGACTCTGAAGGGAAGCTCGTGTGCAATCCATGCGGACTCTACTATCGATTGCACAAG-CNIGO.CM008512.1-20145051-exon-CNIGO.CM008512.1-20143760-GTTCGCCGTCCGATCGAAATGCGAAAGAACCACATCCAACAACGCTATCGTCGGAAGAACAAGGAGAAGGATGTTGCCGCTTCCCTAACCGATCAAACCCTATTCAATCAACTGTTGACCCAAATGCCAACTATGGCAACTGGTGGTTCGGGTGCTGGAGGATCGCCGGCTCTCAGCTTTCTGGAACAGATCACACAGTTCACTCAGGCTCATGAGCTGATGAATAGTAGTGCGGCTGGGTTCTAA-CNIGO.CM008512.1-20143515	TRUE	1	singleton	Elegans_supergroup_egl-18s	na	egl-18s	egl-18s_group_short	CSNCHTDKTTAWRRDSEGKLVCNPCGLYYRLHKVRRP	egl-18s_group_medium	ARCSNCHTDKTTAWRRDSEGKLVCNPCGLYYRLHKVRRPIEMRKNHIQQRYRRKN	egl-18s_group_long	TASTAVQ-----QVIEAVATPSRSQDSSILDESTS-SV--VDP-NAARCSNCHTDKTTAWRRDSEGKLVCNPCGLYYRLHKVRRPIEMRKNHIQQRYRRKNKEKDVAA----------SLT---DQTLFNQLLTQMPTMA-TGGSGA-------GG----SPALSFLEQITQFTQAHELMN-SSAAGF	elt6_clade_short	CSNCHTDKTTAWRRDSEGKLVCNPCGLYYRLHKVRRP	elt6_clade_medium	na	elt6_clade_short	SRSQDSSILD------ESTSSVVDP-NAARCSNCHTDKTTAWRRDSEGKLVCNPCGLYYRLHKVRRPIEMRKNHIQQRYRRKNKEKDV----------AASLT-DQTLFNQLLTQMPTM------A-TG---GSGAG------GS-----P-ALSFLEQI-TQFTQAH-------E-LMN-SSAA	all_gata_short	CS--NCHTDKTTAWRRDS-EGKLVCNPCGLYYRLH-KV--RRP	all_gata_medium	ARCS--NCHTDKTTAWRRDS-EGKLVCNPCGLYYRLH-KV--RRPIEMRKNHIQQRYRRKNKE	all_gata_long	S-VVDPNAARCS--NCHTDKTTAWRRDS-EGKLVCNPCGLYYRLH-KV--RRPIEMRKNHIQQRYRRKN	na	na	na	na	na	na	na	na	na	na	na	na	***Cut off non-homologous exon 1 and 15 nts from now exon 1 (previously exon 2) to canonical M1.	***
CZANZ.g14022.t1	elt6	egl-18	elt6	egl-18	egl-18	good	confident	MSISMLTDEPTTKDEPKQQTNCHNCKQFQIDVAKSLELMAQRMDQMQHQLDDIRKEKRSSPATSSAVSSGKASPSPLCVSPKQTQLEQPTEQKPIIQDKNHQSLNGTLPNGGMPNGSAVVSSGARKRKPKERTPPTAASPLPDFSNFVNGFMFDPITMAANPNGMIQLLSLVQQQTQGGSEQQQEQSNQTSQQTPRSMTPPETKQIKMESTENASETADDARVENEESSDMMSSHTQHLLDALTAQFTTGNGSAAVMNHRVKSESPNAMSSSSSTGSSAVQQVIEAVATPSRSQDSSMMEESIGSSDPNTARCSNCRTDKTTAWRRDSEGKLVCNPCGLYYRLHKVRRPIEMRKNHIQQRYRRKNKEKDVAASLSDSTLFNQLLNQMPTMATGGGANSGGATSTLSFLEQITQFTQAHELMNSSAAGF	FALSE	CZANZ.scaffold01546-7879-ATGTCGATAAGCATGCTGACAGATGAGCCAACGACGAAAGACGAGCCAAAACAGCAGACGAACTGTCACAATTGTAAGCAGTTCCAGATTGATGTGGCTAAA-CZANZ.scaffold01546-7778-exon-CZANZ.scaffold01546-7722-TCGTTGGAGCTGATGGCACAACGAATGGACCAAATGCAGCACCAACTTGACGATATCCGCAAAGAAAAAAGGTCGAGCCCTGCTACATCATCTGCCGTTTCGTCAGGAAAAGCCTCACCATCACCGCTGTGTGTGTCACCTAAACAAACGCAACTGGAGCAGCCCACCGAGCAGAAACCTATAATCCAAGATAAAAACCACCAGAGTTTGAATGGAACCCTTCCAAACGGAGGAATGCCAAACGGATCGGCGGTCGTGTCATCTGGAGCCCGAAAAAGAAAACCGAAGGAGCGAACACCACCAACCGCCGCCTCCCCGCTTCCTGATTTCTCCAACTTTGTCAATGGATTCATGTTCGACCCCATCACAATGGCAGCGAATCCGAATGGAATGATTCAGTTGTTATCATTGGTGCAACAACAAACCCAGGGGGGCTCAGAACAGCAACAAGAACAGTCTAACCAGACCTCACAACAGACACCAAGATCGATGACACCTCCAGAGACCAAGCAAATCAAGATGGAGTCAACAGAAAATGCTAGTGAGACTGCGGATGATGCTAGGGTTGAAAATGAGGAATCGTCTGATATGATGTCGTCGCACACACAACATCTCCTGGACGCCCTCACCGCTCAATTCACGACAGGAAATGGTAGCGCAGCTGTAATGAACCATCGAGTG-CZANZ.scaffold01546-7042-exon-CZANZ.scaffold01546-6878-AAATCCGAATCTCCCAACGCGATGTCCTCATCTTCATCAACTGGTTCAAGTGCTGTTCAGCAAGTCATCGAAGCAGTTGCCACGCCGTCCAGAAGCCAGGACTCATCTATGATGGAGGAGTCGATTGGAAGTTCTGATCCTAATACCGCCCGTTGCTCTAATTGTCGCACAGACAAGACGACAGCCTGGAGAAGGGATTCTGAGGGAAAATTAGTGTGTAACCCATGTGGACTCTACTATCGATTGCACAAG-CZANZ.scaffold01546-6627-exon-CZANZ.scaffold01546-5074-GTCCGCCGTCCGATTGAAATGCGTAAGAACCACATCCAGCAACGCTATCGCCGGAAAAATAAGGAGAAGGATGTCGCCGCGTCTCTTTCGGACTCAACTCTCTTCAATCAACTGTTAAACCAGATGCCAACTATGGCCACAGGAGGGGGAGCCAACTCAGGAGGAGCCACGAGTACTCTCAGTTTTTTGGAACAAATCACACAGTTCACCCAGGCACACGAGCTAATGAATAGCAGCGCTGCTGGGTTCTAA-CZANZ.scaffold01546-4823	FALSE	1	singleton	Elegans_supergroup_egl-18s	na	egl-18s	egl-18s_group_short	CSNCRTDKTTAWRRDSEGKLVCNPCGLYYRLHKVRRP	egl-18s_group_medium	ARCSNCRTDKTTAWRRDSEGKLVCNPCGLYYRLHKVRRPIEMRKNHIQQRYRRKN	egl-18s_group_long	TGSSAVQ-----QVIEAVATPSRSQDSSMMEESIGS----SDP-NTARCSNCRTDKTTAWRRDSEGKLVCNPCGLYYRLHKVRRPIEMRKNHIQQRYRRKNKEKDVAA----------SLS---DSTLFNQLLNQMPTMA-TGGGANS------GG---ATSTLSFLEQITQFTQAHELMN-SSAAGF	elt6_clade_short	CSNCRTDKTTAWRRDSEGKLVCNPCGLYYRLHKVRRP	elt6_clade_medium	na	elt6_clade_short	SRSQDS---S----MMEESIGSSDP-NTARCSNCRTDKTTAWRRDSEGKLVCNPCGLYYRLHKVRRPIEMRKNHIQQRYRRKNKEKDV----------AASLS-DSTLFNQLLNQMPTM------A-TG---GGANS------GG---ATS-TLSFLEQI-TQFTQAH-------E-LMN-SSAA	all_gata_short	CS--NCRTDKTTAWRRDS-EGKLVCNPCGLYYRLH-KV--RRP	all_gata_medium	ARCS--NCRTDKTTAWRRDS-EGKLVCNPCGLYYRLH-KV--RRPIEMRKNHIQQRYRRKNKE	all_gata_long	--SSDPNTARCS--NCRTDKTTAWRRDS-EGKLVCNPCGLYYRLH-KV--RRPIEMRKNHIQQRYRRKN	na	na	na	na	na	na	na	na	na	na	na	na	***	***
CKAMA.g5001.t1	elt6	egl-18	poorly_aligning	poorly_aligning	egl-18	NsInGene	not_confident	MSISSSLMINEEEQKMVAPVDQGQTCSGCKQLQSDVARTITIVMDRMDKLQDRLDEFMKEKTAESSGSSGKVTPTPSGSRNSPAATAGITTAPPPSRKRKPKERTPTAASPLPDFSNFVNGFMFDPMNMNMNMNNQTGMMQLLNLVQQQQQQKQQEPREMTPPETKMVKIEEPVEVKEEEPKLEDVKDQETSEMAAHTQSLLDALTAQFSANPVIASSPATASSTPSSAIQQVVEAVATPSRSSNADLNGDDAANSDPNTARCSNCRTDKTTAWRRDAEGKLVCNPCGLYYRLHKVGFGSIFGV	FALSE	CKAMA.scaffold452_cov36-38722-ATGTCGATCAGTAGCAGCCTAATGATCAACGAGGAGGAGCAAAAAATGGTGGCACCGGTGGACCAGGGGCAGACGTGCTCCGGATGCAAACAGTTGCAGTCCGATGTGGCTAGA-CKAMA.scaffold452_cov36-38835-exon-CKAMA.scaffold452_cov36-39391-ACGATCACCATCGTCATGGATCGAATGGACAAACTCCAGGACCGTCTCGATGAATTTATGAAGGAGAAGACCGCCGAGTCATCAGGATCGTCGGGGAAAGTGACGCCGACACCTTCCGGGTCCCGCAACTCGCCAGCCGCCACCGCCGGCATCACAACAGCGCCGCCGCCATCACGAAAACGCAAGCCGAAGGAGAGAACGCCGACCGCCGCGTCGCCCCTTCCGGACTTTTCGAATTTTGTCAACGGATTTATGTTCGACCCGATGAACATGAATATGAACATGAATAACCAGACTGGAATGATGCAGCTCCTCAACTTGGTGCAACAGCAGCAGCAGCAGAAGCAGCAGGAGCCTCGAGAGATGACACCGCCAGAGACGAAAATGGTGAAGATCGAGGAGCCGGTTGAGGTGAAGGAGGAGGAGCCGAAATTGGAAGACGTCAAGGATCAGGAGACGTCGGAAATGGCAGCACATACGCAGAGCTTGCTAGATGCATTGACAGCGCAGTTTAGCGCTAATCCAGTG-CKAMA.scaffold452_cov36-39918-exon-CKAMA.scaffold452_cov36-40680-ATCGCCTCCTCGCCAGCCACCGCCAGCTCGACCCCATCCTCAGCCATTCAGCAAGTCGTCGAAGCCGTCGCCACACCGTCCCGCAGCTCAAATGCCGATTTGAACGGCGACGATGCCGCCAACAGTGATCCGAACACGGCGAGATGCTCGAATTGCCGTACAGACAAGACAACTGCCTGGAGACGTGACGCCGAGGGGAAATTGGTGTGCAATCCGTGTGGACTGTATTATCGACTTCATAAGGTTGGTTTTGGATCAATTTTTGGGGTTTAG-CKAMA.scaffold452_cov36-40952	FALSE	1	na	na	na	na	na	na	na	na	na	na	na	na	na	na	na	na	na	na	na	na	na	na	na	na	na	na	na	na	na	na	na	na	na	na	***	***Has many Ns in unspliced coding sequence likely where real 3rd exon coded.
CSP51.g18041.t1	elt6	egl-18	elt6	egl-18	egl-18	good	confident	MSISMLTNESTTKESKEEVMDIEESKSNAPTKEEQKCCSGCRQLQSDVAKSISIVMERMDQIQYRLDEFLNQNEVKKNPASSSTSSGSSGKVTPAPMESLSPKVEQTQAQQVITNGTSIARKRKPKERTPPTAASPLPDFSNFVNGFIFDPISMANQNGMMQLISLVQQQQQQQEEPQVQRTQSASPAEPKSIKMKEVPEESNLTPEHHIENVPSDSPEMIAHTQHLLDALSAQFTTSSGNTTGTNQSLPATPVATVSSPVASSAVQQVIEAVATPSRSQDSSIFDESSTDPNAVRCSNCHTDKTTAWRRDAEGKLVCNPCGLYYRLHKVRRPIEMRKNHIQQRYRRKNKDKDVVASLTDPSLFNQLLNQMPNMATGGGATTGGAANALSFLEQITQFTQAHELMNSSATF	TRUE	CSP51.scaffold00093-90026-ATGTCGATCAGCATGTTGACGAATGAATCAACTACGAAAGAGTCGAAGGAAGAAGTGATGGATATTGAAGAAAGTAAGAGTAACGCTCCTACGAAGGAAGAACAGAAATGCTGCAGTGGATGTCGACAATTGCAATCTGATGTTGCTAAG-CSP51.scaffold00093-90175-exon-CSP51.scaffold00093-90253-TCAATCAGTATTGTTATGGAACGAATGGATCAGATTCAGTATCGCCTTGACGAGTTCCTCAACCAAAATGAAGTGAAGAAGAATCCAGCTTCGTCGTCCACATCTTCGGGGTCATCAGGGAAAGTTACCCCCGCGCCTATGGAATCTTTATCTCCGAAGGTTGAGCAGACTCAAGCCCAGCAAGTAATTACAAATGGTACATCAATTGCACGTAAAAGAAAACCAAAGGAGAGGACGCCGCCAACCGCAGCATCGCCTCTTCCAGATTTTTCCAATTTTGTGAATGGGTTCATTTTCGATCCTATCAGTATGGCAAACCAAAATGGAATGATGCAATTGATTTCGTTAGTTCAACAACAACAGCAGCAACAGGAAGAACCTCAAGTGCAAAGAACTCAGTCAGCTTCACCCGCAGAACCGAAATCCATTAAGATGAAAGAGGTTCCAGAAGAATCTAACTTGACACCAGAACATCACATCGAAAATGTTCCCAGCGATTCACCTGAAATGATTGCACACACTCAACATTTACTTGATGCCCTCAGTGCACAGTTTACCACAAGCTCAGGGAACACGACGGGGACCAATCAATCA-CSP51.scaffold00093-90846-exon-CSP51.scaffold00093-91067-CTTCCTGCTACCCCAGTCGCTACCGTTTCTTCACCAGTAGCTTCATCTGCTGTGCAACAGGTTATTGAGGCTGTTGCTACCCCTTCCCGGAGCCAAGACTCTTCAATTTTCGACGAATCAAGCACAGATCCAAACGCAGTTCGTTGCTCGAACTGTCATACCGATAAAACGACCGCGTGGAGAAGAGACGCCGAAGGGAAGTTGGTCTGCAATCCATGTGGACTCTATTATCGATTACATAAG-CSP51.scaffold00093-91309-exon-CSP51.scaffold00093-92650-GTTCGGCGCCCGATAGAAATGCGTAAAAATCACATTCAACAACGTTACCGACGAAAGAACAAAGATAAGGATGTTGTTGCCAGCCTCACCGATCCTTCTCTGTTCAACCAACTTTTAAATCAGATGCCAAACATGGCAACTGGTGGAGGAGCGACTACCGGAGGAGCTGCCAATGCTCTGAGCTTCCTGGAACAAATCACGCAATTCACTCAGGCTCATGAGCTTATGAATAGCAGTGCCACATTTTAA-CSP51.scaffold00093-92898	TRUE	1	singleton	Elegans_supergroup_egl-18s	na	egl-18s	egl-18s_group_short	CSNCHTDKTTAWRRDAEGKLVCNPCGLYYRLHKVRRP	egl-18s_group_medium	VRCSNCHTDKTTAWRRDAEGKLVCNPCGLYYRLHKVRRPIEMRKNHIQQRYRRKN	egl-18s_group_long	VASSAVQ-----QVIEAVATPSRSQDSSIFDESS------TDP-NAVRCSNCHTDKTTAWRRDAEGKLVCNPCGLYYRLHKVRRPIEMRKNHIQQRYRRKNKDKDVVA----------SLT---DPSLFNQLLNQMPNMA-TGGGATT------GG---AANALSFLEQITQFTQAHELMN--SSATF	elt6_clade_short	CSNCHTDKTTAWRRDAEGKLVCNPCGLYYRLHKVRRP	elt6_clade_medium	na	elt6_clade_short	SRSQDS---S------IFDESSTDP-NAVRCSNCHTDKTTAWRRDAEGKLVCNPCGLYYRLHKVRRPIEMRKNHIQQRYRRKNKDKDV----------VASLT-DPSLFNQLLNQMPNM------A-TG---GGATT------GG--A-AN-ALSFLEQI-TQFTQAH-------E-LMN--SSA	all_gata_short	CS--NCHTDKTTAWRRDA-EGKLVCNPCGLYYRLH-KV--RRP	all_gata_medium	VRCS--NCHTDKTTAWRRDA-EGKLVCNPCGLYYRLH-KV--RRPIEMRKNHIQQRYRRKNKD	all_gata_long	S-STDPNAVRCS--NCHTDKTTAWRRDA-EGKLVCNPCGLYYRLH-KV--RRPIEMRKNHIQQRYRRKN	na	na	na	na	na	na	na	na	na	na	na	na	***Added 12 nts to exon 1 so that codes for canonical M1.	***
CTRIB.g23962.t1	elt6	egl-18	elt6	egl-18	egl-18	good	confident	MSISMLTDEPTTKEEPKQQTNCHNCKQFQMDVAKSLEVMARRMDQMQCQLDEMRKEKASSPATSSAVSSGKASPSPVCASPKQMQLEQLAEQQQQQKPTIVQQAQNQRTPNGVDLNGGAATPNGSLVTAGSRKRKPKERTPPTAASPLPDFSNFVNGFMFDPITMAANPNGMMHLLSLVQQQAQEGSQQSQTQTPRSMSPSTETTKPMKKETKEDVSEPMGDATMENEESSEMMASHTQHLLDALTAQFSTGNGSVVNHRVNSESPLATSSASSAGSGGVQQVIEAVATPSRSQDSSMMMDESTGGGSDPNTARCSNCRTDKTTAWRRDSEGKLVCNPCGLYYRLHKVRRPIEMRKNHIQQRYRRKNKEKDVAASLSDPALFNQLLNQMPSMATGGGASSGGAASALSFLEQITQFTQAHELMNGSAAGF	FALSE	CTRIB.scaffold03183-174848-ATGTCGATAAGCATGCTGACAGACGAGCCAACGACAAAAGAGGAGCCAAAACAGCAGACGAACTGTCACAATTGCAAGCAGTTCCAGATGGATGTGGCGAAG-CTRIB.scaffold03183-174949-exon-CTRIB.scaffold03183-175002-TCACTGGAAGTGATGGCGCGACGAATGGATCAGATGCAGTGTCAACTCGACGAGATGCGTAAGGAGAAGGCGTCGAGTCCCGCCACATCATCAGCCGTCTCGTCGGGAAAAGCCTCGCCATCGCCAGTTTGCGCGTCGCCCAAACAAATGCAACTCGAGCAGCTTGCCGAGCAGCAGCAGCAACAGAAACCCACAATAGTTCAACAGGCTCAAAATCAGCGAACACCGAACGGCGTCGATCTGAACGGAGGAGCAGCAACACCAAACGGATCACTAGTGACGGCTGGCTCGCGGAAGAGGAAGCCGAAGGAGCGCACGCCACCAACAGCGGCCTCTCCACTTCCAGACTTCTCGAACTTTGTCAACGGCTTCATGTTCGACCCGATCACAATGGCCGCCAATCCGAACGGAATGATGCATTTGTTATCACTGGTACAGCAGCAAGCACAGGAGGGGTCACAACAGTCTCAGACACAGACGCCCAGATCGATGTCACCGTCGACAGAGACCACGAAGCCGATGAAGAAGGAGACGAAGGAAGACGTCAGTGAGCCGATGGGAGATGCTACGATGGAGAACGAGGAGTCGTCGGAGATGATGGCGTCGCACACGCAGCACCTTCTCGACGCCCTCACCGCACAGTTCTCCACAGGAAACGGTTCTGTTGTGAACCATCGGGTG-CTRIB.scaffold03183-175682-exon-CTRIB.scaffold03183-175905-AACTCCGAATCGCCGCTAGCCACCTCATCAGCCTCATCAGCCGGCTCTGGTGGTGTCCAACAGGTCATCGAAGCCGTGGCCACCCCCTCCAGAAGCCAAGACTCATCGATGATGATGGACGAGTCGACGGGAGGAGGCTCGGATCCGAACACGGCGCGTTGCTCCAACTGCCGTACAGACAAGACGACCGCGTGGCGACGGGATTCCGAGGGGAAGCTGGTGTGCAACCCGTGCGGACTCTACTATCGATTGCACAAG-CTRIB.scaffold03183-176162-exon-CTRIB.scaffold03183-177708-GTCCGCCGTCCGATCGAGATGCGCAAGAATCACATCCAGCAACGCTATCGTCGGAAGAACAAGGAGAAGGACGTGGCCGCGTCGCTGTCGGACCCGGCGCTCTTCAATCAACTCCTGAACCAGATGCCATCGATGGCCACCGGCGGTGGAGCCAGTTCGGGAGGCGCCGCGAGTGCTCTCAGCTTTTTGGAGCAAATCACGCAGTTCACGCAGGCGCACGAGCTGATGAACGGCAGTGCGGCCGGGTTCTAA-CTRIB.scaffold03183-177959	FALSE	1	singleton	Elegans_supergroup_egl-18s	na	egl-18s	egl-18s_group_short	CSNCRTDKTTAWRRDSEGKLVCNPCGLYYRLHKVRRP	egl-18s_group_medium	ARCSNCRTDKTTAWRRDSEGKLVCNPCGLYYRLHKVRRPIEMRKNHIQQRYRRKN	egl-18s_group_long	AGSGGVQ-----QVIEAVATPSRSQDSSMMMDESTGGG--SDP-NTARCSNCRTDKTTAWRRDSEGKLVCNPCGLYYRLHKVRRPIEMRKNHIQQRYRRKNKEKDVAA----------SLS---DPALFNQLLNQMPSMA-TGGGASS------GG---AASALSFLEQITQFTQAHELMN-GSAAGF	elt6_clade_short	CSNCRTDKTTAWRRDSEGKLVCNPCGLYYRLHKVRRP	elt6_clade_medium	na	elt6_clade_short	SRSQDS---S--MMMDESTGGGSDP-NTARCSNCRTDKTTAWRRDSEGKLVCNPCGLYYRLHKVRRPIEMRKNHIQQRYRRKNKEKDV----------AASLS-DPALFNQLLNQMPSM------A-TG---GGASS------GG---AAS-ALSFLEQI-TQFTQAH-------E-LMN-GSAA	all_gata_short	CS--NCRTDKTTAWRRDS-EGKLVCNPCGLYYRLH-KV--RRP	all_gata_medium	ARCS--NCRTDKTTAWRRDS-EGKLVCNPCGLYYRLH-KV--RRPIEMRKNHIQQRYRRKNKE	all_gata_long	G-GSDPNTARCS--NCRTDKTTAWRRDS-EGKLVCNPCGLYYRLH-KV--RRPIEMRKNHIQQRYRRKN	na	na	na	na	na	na	na	na	na	na	na	na	***	***
CPANA.g10813.t1	elt6	egl-18	elt6	egl-18	egl-18	good	confident	MSISIMTSEPAKEESPQNQVPQDNEVQQTQQDEPCCGCKQLQQELASKFGMVMKRVEDLQTKLDGLVKEAELKKVLEASESSGKATPSSTGSRNSPKLEQAPTTPVSVTPAPIRIPPATAPASATNGSRKRKPKERTTPTVTTAASPLPDFSQFVNGFMFDPINAGNSASMMHLLSLVQQQGPSSVPQAQMQHAQSLSPPEAKTIKMEDPVISIAPFVKEEPVIEPKQEIFDADMTSESVASQTQNLLDVLTAQLNSSSSNQAAPSSTASSTAQQAVEAVATPSSSVSDDTSDPNTARCSNCRTDKTTAWRRDADGKLVCNPCGLYFRLHKVRRPIEMRKNHIQQRYRRKNKENNTSMDLNDPNLFNQLLSQMPTMTSTSGAAQPNPFSFLEQITQYTQAQELMNSSATF	FALSE	CPANA.scaffold206_cov79-85362-ATGTCGATCAGCATAATGACTAGCGAGCCGGCTAAAGAAGAGTCTCCACAGAATCAAGTGCCTCAAGACAACGAAGTACAACAAACACAACAAGATGAGCCATGCTGTGGATGTAAACAACTTCAACAGGAACTTGCTAGT-CPANA.scaffold206_cov79-85502-exon-CPANA.scaffold206_cov79-85550-AAGTTTGGAATGGTCATGAAACGAGTCGAAGATCTGCAAACTAAACTAGATGGACTAGTCAAAGAAGCTGAGCTAAAGAAGGTTCTGGAGGCATCTGAATCGTCTGGAAAGGCTACCCCATCATCAACTGGATCCCGCAATTCGCCAAAGTTGGAGCAAGCTCCTACCACTCCGGTCTCCGTCACTCCTGCTCCGATCCGGATTCCGCCAGCAACTGCACCTGCTTCTGCCACAAATGGATCCCGGAAGCGTAAGCCGAAGGAGAGAACCACTCCAACGGTCACCACTGCCGCGTCTCCTCTCCCTGACTTCTCGCAGTTTGTCAACGGATTCATGTTTGACCCTATCAACGCCGGCAACTCGGCCAGTATGATGCACTTGCTCTCCCTGGTTCAACAACAAGGGCCATCCAGTGTTCCACAGGCTCAGATGCAACACGCACAGTCGTTGAGTCCACCAGAAGCGAAGACCATCAAAATGGAAGATCCCGTTATCTCAATTGCTCCATTCGTGAAAGAAGAACCCGTGATCGAGCCAAAACAAGAAATCTTCGACGCTGACATGACCTCAGAATCAGTGGCCAGCCAAACCCAAAACCTACTCGATGTTCTCACCGCTCAACTCAATAGCAGCAGCAGCAACCAGGCG-CPANA.scaffold206_cov79-86197-exon-CPANA.scaffold206_cov79-86355-GCACCTTCGTCCACCGCATCGTCGACCGCTCAACAAGCTGTCGAAGCAGTCGCCACACCTTCCAGCAGCGTCAGCGACGATACCAGTGATCCGAACACTGCCCGATGCTCCAACTGCCGGACCGACAAGACGACAGCCTGGAGACGCGACGCCGACGGGAAACTCGTCTGCAACCCATGCGGACTCTACTTTCGGCTTCACAAG-CPANA.scaffold206_cov79-86558-exon-CPANA.scaffold206_cov79-87921-GTCCGTCGTCCGATAGAGATGCGCAAGAATCACATCCAGCAGAGGTATCGTCGCAAGAACAAGGAGAACAACACGAGCATGGATCTGAACGACCCGAACCTCTTCAATCAGCTGCTCTCTCAGATGCCCACAATGACAAGCACAAGTGGTGCGGCCCAGCCGAATCCGTTCAGTTTCCTGGAGCAAATCACGCAATACACCCAGGCCCAAGAGCTTATGAATAGCAGCGCCACTTTCTAA-CPANA.scaffold206_cov79-88160	FALSE	1	singleton	Elegans_supergroup_egl-18s	na	egl-18s	egl-18s_group_short	CSNCRTDKTTAWRRDADGKLVCNPCGLYFRLHKVRRP	egl-18s_group_medium	ARCSNCRTDKTTAWRRDADGKLVCNPCGLYFRLHKVRRPIEMRKNHIQQRYRRKN	egl-18s_group_long	TASSTAQ-----QAVEAVATPSSSVSDDT-----------SDP-NTARCSNCRTDKTTAWRRDADGKLVCNPCGLYFRLHKVRRPIEMRKNHIQQRYRRKNKENNTSM----------DLN---DPNLFNQLLSQMPTMTSTSGA---------AQ----PNPFSFLEQITQYTQAQELMN--SSATF	elt6_clade_short	CSNCRTDKTTAWRRDADGKLVCNPCGLYFRLHKVRRP	elt6_clade_medium	na	elt6_clade_short	SSSVSD---D-----------TSDP-NTARCSNCRTDKTTAWRRDADGKLVCNPCGLYFRLHKVRRPIEMRKNHIQQRYRRKNKENNT----------SMDLN-DPNLFNQLLSQMPTM------TSTS---GAA-------------QPN-PFSFLEQI-TQYTQAQ-------E-LMN--SSA	all_gata_short	CS--NCRTDKTTAWRRDA-DGKLVCNPCGLYFRLH-KV--RRP	all_gata_medium	ARCS--NCRTDKTTAWRRDA-DGKLVCNPCGLYFRLH-KV--RRPIEMRKNHIQQRYRRKNKE	all_gata_long	D-TSDPNTARCS--NCRTDKTTAWRRDA-DGKLVCNPCGLYFRLH-KV--RRPIEMRKNHIQQRYRRKN	na	na	na	na	na	na	na	na	na	na	na	na	***	***
CSP25.g7173.t1	elt6	egl-18	elt6	egl-18	egl-18	good	confident	MSISIMTDQPRQDQEPIQQQQIEQKVEQATCSGCRQLQSDVNKTICAVMERMDKLQSRLDELYKEAELKKSLECSSVSSGKVTPSPTGSRGSPKIEAPSTPSVQASAPVPPASAPAGSNGTRKRKTTKERTPTLAASPLPDFSQFVNGFMFDPMTMGMTNPGMMQLFNMVNQQNPIQVQPQQSQSRDTTTPPEAKQVKMDETPVSVNSPILKQEEQFVKQEMQESTTESDAAPDMTQNILDAISAQFGNSQATSVPSTPSSSAVQQAIEAVATPSRSEADDSTDNTARCSNCRTDKTTAWRRDAEGKLVCNPCGLYYRLHKVRRPIEMRKNHIQQRYRRKNKEKDTVGGMDPAVFTQLLTQLPQMTTGGSPGTPTLSFLEQISQFTQAHEILNSSASF	TRUE	CSP25_spades_SCUBAT00014-20961-ATGTCGATCAGCATCATGACCGACCAGCCAAGACAGGATCAAGAGCCCATCCAGCAACAGCAGATCGAACAGAAAGTTGAGCAAGCCACGTGCTCTGGATGCAGACAACTTCAGTCAGATGTTAACAAG-CSP25_spades_SCUBAT00014-20833-exon-CSP25_spades_SCUBAT00014-20727-ACTATCTGTGCAGTAATGGAGCGAATGGATAAACTTCAAAGCCGACTGGACGAGCTCTATAAAGAAGCTGAACTCAAAAAGTCTCTCGAGTGCTCATCAGTCTCTTCCGGTAAAGTCACACCGTCACCAACCGGTTCCAGAGGCTCGCCGAAGATCGAGGCTCCATCCACCCCATCAGTGCAAGCATCTGCTCCGGTTCCACCAGCGTCTGCTCCAGCTGGCTCGAACGGAACCAGAAAGAGAAAAACCACCAAAGAAAGAACCCCAACTCTCGCCGCCTCTCCACTCCCAGATTTCTCTCAATTCGTTAACGGATTCATGTTCGACCCGATGACTATGGGAATGACCAATCCAGGAATGATGCAGTTGTTCAACATGGTCAATCAGCAAAATCCAATCCAAGTGCAACCACAACAATCGCAATCCAGAGACACGACTACTCCTCCAGAGGCTAAACAAGTAAAAATGGATGAGACTCCAGTGTCAGTGAACTCTCCGATCCTGAAGCAGGAAGAGCAATTCGTTAAGCAGGAAATGCAGGAATCGACCACCGAAAGCGATGCGGCTCCTGACATGACGCAGAACATCCTCGACGCAATCAGCGCACAATTCGGAAACAGCCAAGCG-CSP25_spades_SCUBAT00014-20101-exon-CSP25_spades_SCUBAT00014-19940-ACGTCTGTGCCTTCCACACCTTCCTCGTCGGCCGTCCAACAGGCTATCGAAGCAGTCGCCACCCCGTCCAGAAGCGAAGCCGACGACAGCACTGATAACACGGCTCGATGCTCCAACTGTCGCACCGACAAGACCACTGCCTGGAGACGCGACGCCGAGGGAAAGCTCGTGTGCAATCCATGCGGACTCTACTATCGACTCCACAAG-CSP25_spades_SCUBAT00014-19734-exon-CSP25_spades_SCUBAT00014-18707-GTCCGCCGTCCGATCGAGATGCGCAAGAACCACATCCAACAGAGATACCGCCGGAAGAACAAGGAGAAGGACACTGTCGGCGGAATGGATCCAGCCGTCTTCACCCAGCTCCTAACCCAGCTGCCGCAGATGACCACCGGCGGATCGCCTGGCACGCCGACGCTCAGTTTCCTGGAGCAAATCTCGCAGTTCACGCAAGCGCATGAGATTTTGAATAGCAGCGCCAGTTTCTAA-CSP25_spades_SCUBAT00014-18474	TRUE	1	singleton	Elegans_supergroup_egl-18s	na	egl-18s	egl-18s_group_short	CSNCRTDKTTAWRRDAEGKLVCNPCGLYYRLHKVRRP	egl-18s_group_medium	ARCSNCRTDKTTAWRRDAEGKLVCNPCGLYYRLHKVRRPIEMRKNHIQQRYRRKN	egl-18s_group_long	PSSSAVQ-----QAIEAVATPSRSEADDS-----------TD--NTARCSNCRTDKTTAWRRDAEGKLVCNPCGLYYRLHKVRRPIEMRKNHIQQRYRRKNKEKDT-V----------GGM---DPAVFTQLLTQLPQMT-TGGS---------PG----TPTLSFLEQISQFTQAHEILN--SSASF	elt6_clade_short	CSNCRTDKTTAWRRDAEGKLVCNPCGLYYRLHKVRRP	elt6_clade_medium	na	elt6_clade_short	SRSEAD---D-------------STDNTARCSNCRTDKTTAWRRDAEGKLVCNPCGLYYRLHKVRRPIEMRKNHIQQRYRRKNKEKDT-----------VGGM-DPAVFTQLLTQLPQM------T-TG---GSPGT-------------P-TLSFLEQI-SQFTQAH-------E-ILN--SSA	all_gata_short	CS--NCRTDKTTAWRRDA-EGKLVCNPCGLYYRLH-KV--RRP	all_gata_medium	ARCS--NCRTDKTTAWRRDA-EGKLVCNPCGLYYRLH-KV--RRPIEMRKNHIQQRYRRKNKE	all_gata_long	D-S-TDNTARCS--NCRTDKTTAWRRDA-EGKLVCNPCGLYYRLH-KV--RRPIEMRKNHIQQRYRRKN	na	na	na	na	na	na	na	na	na	na	na	na	***Added 15 nts to start of exon 1 so that codes for canonical M1.	***
CSP48.g23247.t1	elt6	egl-18	elt6	egl-18	egl-18	good	confident	MSISMMEDETAPKEPKQEAMDVKDCKDKNDIKVEQKCCSGCRQLQSDVAKSISVVMERIDQLQYRLDEFLNQDELKKNIGSTSGSSGSSGKVTPAPTEPLSPSTEQLIPHQSTLNVASSAARKRKPKERTPPTAASPLPDFSNFVNGFIFDPISMANQNGMMQLISLVQQQQQQEGQNVQRNQSSSPPEPKSIKMEEPTSDDSKPVAEQHIENVSTESPEMIAHTQHLLDALTAQFTSSSGNTTTSNPTVSSTPVATASSSVASCAVQQVIEAVATPSRSQDSSMFEESNTDPNAVRCSNCQTDKTTAWRRDADGKLVCNPCGLYYRLHKVRRPIEMRKNHIQQRYRRKNKDKDVVASLADPSLFNQLLNQMPSMATGGGTITGGTANALSFLEQITQFTQAQELMNSSATF	FALSE	CSP48.scaffold00105-51667-ATGTCGATCAGCATGATGGAGGACGAAACTGCGCCGAAAGAGCCAAAACAAGAAGCAATGGACGTGAAGGATTGTAAAGATAAAAATGATATCAAAGTTGAACAGAAATGTTGTAGTGGCTGCCGACAGTTACAATCGGATGTAGCTAAG-CSP48.scaffold00105-51518-exon-CSP48.scaffold00105-51449-TCAATCAGTGTTGTTATGGAGCGCATAGACCAGCTACAGTACCGACTTGATGAATTCCTCAATCAGGATGAACTGAAGAAGAATATTGGCTCAACATCAGGATCATCAGGGTCATCTGGAAAAGTAACTCCAGCCCCTACAGAACCTTTGTCTCCAAGTACCGAACAACTTATACCACATCAGTCAACCTTGAATGTTGCCTCGTCAGCTGCTCGTAAAAGAAAACCAAAGGAAAGAACACCGCCCACTGCAGCATCGCCTCTTCCTGATTTTTCGAACTTTGTAAACGGATTCATTTTTGACCCAATCAGTATGGCAAATCAAAACGGAATGATGCAACTGATATCGTTAGTCCAACAGCAACAACAGCAGGAAGGGCAAAATGTGCAAAGAAATCAATCTAGTTCGCCCCCAGAACCAAAGTCAATTAAAATGGAAGAGCCGACCTCAGATGACAGCAAACCAGTTGCCGAACAACACATTGAAAATGTATCGACCGAGTCCCCTGAAATGATCGCTCACACTCAACATCTACTTGACGCACTTACAGCGCAATTCACATCTAGCTCAGGGAACACGACAACGAGCAACCCAACG-CSP48.scaffold00105-50853-exon-CSP48.scaffold00105-50744-GTTTCTTCAACTCCTGTTGCCACAGCTTCTTCTTCTGTTGCATCGTGCGCTGTTCAACAAGTCATTGAAGCCGTCGCCACTCCTTCCAGAAGCCAAGACTCATCAATGTTCGAAGAGTCCAATACAGATCCGAATGCTGTTCGTTGCTCCAATTGTCAAACTGACAAAACGACCGCATGGAGAAGAGATGCTGATGGGAAGCTGGTCTGCAACCCTTGTGGACTTTACTATCGATTACATAAG-CSP48.scaffold00105-50502-exon-CSP48.scaffold00105-49110-GTCCGACGTCCAATCGAAATGCGCAAAAACCACATCCAGCAACGTTACCGACGAAAAAACAAGGACAAGGATGTCGTGGCTAGTCTCGCTGATCCTTCCCTTTTTAATCAACTTCTCAACCAAATGCCTAGCATGGCAACTGGTGGTGGGACAATTACCGGCGGGACCGCCAATGCTCTCAGCTTCCTGGAACAAATCACGCAGTTTACACAAGCTCAAGAGCTGATGAATAGCAGTGCCACTTTTTAA-CSP48.scaffold00105-48862	FALSE	1	singleton	Elegans_supergroup_egl-18s	na	egl-18s	egl-18s_group_short	CSNCQTDKTTAWRRDADGKLVCNPCGLYYRLHKVRRP	egl-18s_group_medium	VRCSNCQTDKTTAWRRDADGKLVCNPCGLYYRLHKVRRPIEMRKNHIQQRYRRKN	egl-18s_group_long	VASCAVQ-----QVIEAVATPSRSQDSSMFEESN------TDP-NAVRCSNCQTDKTTAWRRDADGKLVCNPCGLYYRLHKVRRPIEMRKNHIQQRYRRKNKDKDVVA----------SLA---DPSLFNQLLNQMPSMA-TGGGTIT------GG---TANALSFLEQITQFTQAQELMN--SSATF	elt6_clade_short	CSNCQTDKTTAWRRDADGKLVCNPCGLYYRLHKVRRP	elt6_clade_medium	na	elt6_clade_short	SRSQDS---S------MFEESNTDP-NAVRCSNCQTDKTTAWRRDADGKLVCNPCGLYYRLHKVRRPIEMRKNHIQQRYRRKNKDKDV----------VASLA-DPSLFNQLLNQMPSM------A-TG---GGTIT------GG--T-AN-ALSFLEQI-TQFTQAQ-------E-LMN--SSA	all_gata_short	CS--NCQTDKTTAWRRDA-DGKLVCNPCGLYYRLH-KV--RRP	all_gata_medium	VRCS--NCQTDKTTAWRRDA-DGKLVCNPCGLYYRLH-KV--RRPIEMRKNHIQQRYRRKNKD	all_gata_long	S-NTDPNAVRCS--NCQTDKTTAWRRDA-DGKLVCNPCGLYYRLH-KV--RRPIEMRKNHIQQRYRRKN	na	na	na	na	na	na	na	na	na	na	na	na	***	***
CLATE.FL83_15658	elt6	egl-18	elt6	egl-18	egl-18	good	confident	MSISIMTDEASKEEPQQVQEYSCSGCKQLQSDVANSMNLIMQRMDQLQYRLDEILKENAILKGAAGAATSSSSTAVSSGKVTPTPSSPKLEQKQQPVLVNGTPSASVSGARKRKPKERTPPTAASPLPDFSNFVNGFMFDPITMASNPNGMMQLLSLVQQQQDAAAPTAPQPATTTSTASTQRSMTPPEAKQVKMETSSSSPHHEETSVKTEPEEADMLGAQQTQSILDALTAQFTTVGGRGKSESPSNNTTSTPTQSGTTITATAAAPSDSENRTIKLEAIATPSRSQEDEPMSSAGGDPNTARCSNCQTDKTTAWRRDSEGRLVCNPCGLYYRLHKVRRPIEMRKNHIQQRYRRKNKDKDLANLTDPNLFNQLLTQMPSMATGGSPTSASNALSFLEQITQFTQAHELMNSSASF	FALSE	CLATE.scaffold_133-51853-ATGTCGATCAGCATCATGACGGACGAAGCATCAAAAGAGGAGCCACAGCAGGTACAGGAGTACAGTTGTAGCGGGTGCAAGCAGTTGCAGTCGGATGTGGCTAAT-CLATE.scaffold_133-51749-exon-CLATE.scaffold_133-51679-TCAATGAACCTGATAATGCAACGAATGGACCAACTCCAATACCGACTCGATGAGATTCTGAAGGAGAACGCGATTCTCAAAGGCGCCGCCGGAGCAGCCACTTCATCATCCTCCACCGCCGTCTCATCTGGAAAAGTGACGCCGACACCATCTTCACCAAAACTCGAACAGAAGCAGCAGCCTGTACTCGTGAATGGCACACCGTCCGCCTCTGTGTCGGGTGCCCGGAAGCGGAAACCCAAGGAGCGTACCCCGCCGACAGCCGCCTCGCCACTTCCAGATTTTTCAAATTTTGTGAATGGTTTCATGTTTGATCCGATCACGATGGCCTCCAACCCGAATGGTATGATGCAGTTGTTGTCGCTGGTTCAGCAGCAACAGGACGCCGCCGCGCCGACAGCACCCCAGCCGGCTACTACCACTTCTACTGCTAGTACCCAGAGATCGATGACACCACCGGAGGCGAAACAGGTGAAAATGGAGACGTCGTCGTCGTCACCACACCACGAGGAGACGAGTGTTAAGACGGAGCCAGAAGAGGCGGATATGTTGGGCGCCCAGCAGACACAGTCGATTCTGGATGCACTCACTGCACAGTTCACGACCGTTGGAGGAAGAGGG-CLATE.scaffold_133-51059-exon-CLATE.scaffold_133-50521-AAATCTGAATCGCCATCCAACAACACTACCTCCACCCCTACCCAATCTGGTACCACCATCACCGCCACCGCTGCAGCCCCCTCTGACTCCGAGAACCGTACGATAAAACTCGAGGCGATCGCCACCCCGTCAAGAAGTCAAGAAGACGAGCCGATGAGCTCCGCCGGTGGCGACCCGAACACCGCTCGCTGCTCCAACTGCCAGACTGATAAGACGACGGCGTGGCGTCGCGACTCGGAAGGACGTCTCGTGTGTAATCCGTGTGGATTGTACTATCGATTGCATAAG-CLATE.scaffold_133-50234-exon-CLATE.scaffold_133-48093-GTGCGCCGCCCGATCGAGATGCGCAAAAACCACATCCAACAACGGTACCGTCGCAAGAACAAGGATAAGGACCTGGCGAACCTGACGGATCCGAACCTCTTCAACCAACTCCTCACCCAGATGCCGTCGATGGCGACGGGCGGCTCACCGACGTCGGCGAGCAACGCGTTGAGCTTCCTGGAACAAATCACACAATTCACGCAGGCACACGAGCTGATGAATAGCAGTGCGAGCTTCTAA-CLATE.scaffold_133-47854	FALSE	1	singleton	Elegans_supergroup_egl-18s	na	egl-18s	egl-18s_group_short	CSNCQTDKTTAWRRDSEGRLVCNPCGLYYRLHKVRRP	egl-18s_group_medium	ARCSNCQTDKTTAWRRDSEGRLVCNPCGLYYRLHKVRRPIEMRKNHIQQRYRRKN	egl-18s_group_long	TAAAPSDSENRTIKLEAIATPSRSQEDEPMSSAG------GDP-NTARCSNCQTDKTTAWRRDSEGRLVCNPCGLYYRLHKVRRPIEMRKNHIQQRYRRKNKDKDL-A----------NLT---DPNLFNQLLTQMPSMA-TGGSPT-------SA----SNALSFLEQITQFTQAHELMN--SSASF	elt6_clade_short	CSNCQTDKTTAWRRDSEGRLVCNPCGLYYRLHKVRRP	elt6_clade_medium	na	elt6_clade_short	SRSQEDEPMS---------SAGGDP-NTARCSNCQTDKTTAWRRDSEGRLVCNPCGLYYRLHKVRRPIEMRKNHIQQRYRRKNKDKDL-----------ANLT-DPNLFNQLLTQMPSM------A-TG---GSPTS-----------ASN-ALSFLEQI-TQFTQAH-------E-LMN--SSA	all_gata_short	CS--NCQTDKTTAWRRDS-EGRLVCNPCGLYYRLH-KV--RRP	all_gata_medium	ARCS--NCQTDKTTAWRRDS-EGRLVCNPCGLYYRLH-KV--RRPIEMRKNHIQQRYRRKNKD	all_gata_long	A-GGDPNTARCS--NCQTDKTTAWRRDS-EGRLVCNPCGLYYRLH-KV--RRPIEMRKNHIQQRYRRKN	na	na	na	na	na	na	na	na	na	na	na	na	***	***
CSP44.Sp44_00842800	not_included	not_included	elt6	egl-18	egl-18	noMet	not_confident	YLTVHMSISIMADEPKAKEPKQEVMEVDDGKANEVVKKEENNCCRGCKQLQSEVAKSISVVMQRMDQLQYRLDEFLNRSDTNKNMISSSGSSGSSGKVTPTPIESPSPKLDHVPSQQIISNGSSSVARKRKPKERTPPTAASPLPDFSNFVNGFIFDPISMSNQNGMMQLISLVQQQQNQEGHQVQRTQSASPPETKSLKMEEPVLEDTKTTSEAHIDNVPTESPEMIAHTQHLLDALTAQFTATSGSITTNNQSVPSTPVATASSSAASSAVQQAIEAVATPSRSQDQSMFDESNTDPNAVRCSNCHTDKTTAWRRDAEGKLVCNPCGLYYRLHKVRRPIEMRKNHIQQRYRRKNKDKDVVASLTDPSIFNQLLNQMPNMATGGGATTGGATNALSFLEQITQFTQAHELMNSSATF	FALSE	CSP44.Sp44.2-71615-TATCTTACCGTACACATGTCAATCAGCATCATGGCAGACGAACCAAAAGCAAAAGAACCTAAGCAGGAAGTGATGGAAGTTGACGACGGTAAAGCCAACGAAGTGGTTAAAAAAGAAGAAAATAACTGCTGCAGAGGCTGTAAACAGTTACAGTCTGAGGTTGCCAAA-CSP44.Sp44.2-71448-exon-CSP44.Sp44.2-71393-TCGATTAGTGTGGTCATGCAACGAATGGACCAGCTTCAGTATAGACTTGACGAGTTCCTTAATCGAAGTGATACAAACAAAAATATGATCTCTTCCTCGGGATCATCAGGATCATCAGGAAAAGTTACACCGACACCGATTGAGTCACCATCACCGAAACTCGATCATGTTCCATCTCAACAGATAATCTCGAATGGATCGTCATCAGTCGCTAGAAAAAGAAAACCAAAGGAAAGAACACCTCCAACAGCGGCATCACCACTACCGGATTTTTCTAATTTTGTAAACGGGTTTATTTTTGATCCTATTAGTATGTCAAATCAGAATGGAATGATGCAATTGATATCGTTAGTTCAACAACAACAAAATCAGGAAGGGCACCAAGTACAAAGAACTCAGTCAGCTTCCCCACCTGAAACAAAATCTTTAAAAATGGAGGAGCCAGTTTTAGAAGACACTAAAACTACCTCAGAAGCACACATTGACAATGTTCCGACCGAGTCGCCTGAAATGATTGCACACACTCAACATCTACTAGACGCTCTCACTGCACAGTTCACGGCTACTTCGGGAAGCATTACAACGAACAATCAGTCT-CSP44.Sp44.2-70797-exon-CSP44.Sp44.2-70627-GTTCCGTCCACTCCAGTAGCCACCGCTTCTTCTTCAGCAGCTTCGTCAGCGGTTCAGCAAGCCATCGAGGCCGTTGCTACTCCTTCCAGAAGTCAAGACCAATCTATGTTCGATGAATCCAACACTGACCCTAATGCCGTTCGCTGTTCCAATTGTCATACGGATAAAACGACGGCGTGGAGAAGAGACGCCGAAGGAAAACTAGTATGCAATCCATGTGGACTCTATTATCGATTACACAAG-CSP44.Sp44.2-70385-exon-CSP44.Sp44.2-69146-GTTCGTCGCCCGATTGAAATGCGCAAAAATCACATCCAACAGCGTTATCGGCGGAAAAACAAAGACAAAGACGTTGTGGCTAGTCTCACTGATCCTTCTATCTTCAACCAGCTGCTAAATCAGATGCCAAACATGGCAACTGGCGGAGGAGCAACTACCGGAGGTGCCACCAATGCTCTCAGCTTCCTGGAACAAATCACGCAGTTTACACAAGCTCATGAGCTCATGAATAGCAGTGCCACTTTCTAA-CSP44.Sp44.2-68898	FALSE	1	na	na	na	na	na	na	na	na	na	na	na	na	na	na	na	na	na	na	na	na	na	na	na	na	na	na	na	na	na	na	na	na	na	na	***	***no Met.
CWALL.g14447.t1	elt6	egl-18	elt6	egl-18	egl-18	good	confident	MSISIMADQSTTSEPKQEIKGVENGVEQESCAGCKKLKVDVAKSINMIIQRMDQMQYRLDEFFNDQKKPASTGSSGKVSPSPSITPKLEIMQNGGSVARKRKQKERTPPTAASPLPDFSNFVNGLIFDPISMANQNGMMQLMSLVQHQQQQNESSPPEAKVIKVEEPKVVVKVEEPQAAEEMESNLENIATESPEMIAHTQNLIDAITAQFSTNSQSVTATPVATASSSSNTNSTINNNNTSSSSTASSAVQQVIEAVATPSRSQDSSMLDESNQDPNAVRCSNCATDKTTAWRRDAEGKLVCNPCGLYYRLHKVRRPIEMRKNHIQQRYRRKNKDKDVVASFSDPTLFNQLLNQMPSMTGESNSGSGGGGAATNALSFLEQITQFTQAHELMNNSALFS	TRUE	CWALL.scaffold00681-13516-ATGTCGATCAGCATAATGGCGGACCAGTCAACGACCAGTGAGCCGAAACAGGAAATAAAGGGTGTGGAGAACGGAGTCGAGCAGGAATCGTGTGCCGGATGTAAAAAGTTGAAGGTTGATGTTGCTAAG-CWALL.scaffold00681-13644-exon-CWALL.scaffold00681-13995-TCGATCAACATGATAATCCAACGAATGGATCAAATGCAGTATCGTTTGGACGAGTTCTTCAACGATCAAAAGAAGCCAGCCTCGACTGGATCATCTGGAAAAGTGTCACCATCTCCATCGATCACTCCAAAATTGGAAATCATGCAAAATGGAGGATCAGTGGCACGAAAAAGGAAGCAAAAGGAGAGAACTCCACCGACAGCCGCCTCACCACTTCCAGACTTTTCAAATTTTGTCAACGGACTCATTTTCGATCCGATTAGTATGGCCAATCAGAATGGAATGATGCAATTGATGTCTCTTGTTCAACATCAGCAACAACAAAACGAATCATCACCCCCCGAGGCTAAGGTTATCAAAGTGGAGGAGCCAAAAGTGGTTGTGAAGGTCGAAGAGCCACAGGCGGCCGAGGAGATGGAGAGCAATTTGGAGAATATTGCGACGGAGAGTCCGGAGATGATTGCGCACACGCAGAATTTGATCGACGCGATCACCGCACAGTTTTCGACGAATAGTCAGTCG-CWALL.scaffold00681-14516-exon-CWALL.scaffold00681-14935-GTCACCGCCACACCAGTCGCCACAGCCTCCTCATCATCCAACACCAACTCCACCATCAACAACAACAACACATCATCCTCATCCACCGCCTCCTCAGCCGTCCAACAAGTCATCGAAGCAGTCGCCACGCCATCTCGTAGCCAAGACTCATCGATGCTCGACGAGTCGAACCAAGATCCGAATGCGGTACGGTGCTCGAATTGTGCGACGGATAAGACGACGGCGTGGCGACGGGATGCCGAGGGGAAGCTGGTGTGCAATCCGTGTGGGCTGTATTATCGATTGCATAAG-CWALL.scaffold00681-15225-exon-CWALL.scaffold00681-17299-GTCCGTCGCCCAATCGAGATGCGCAAAAACCACATCCAGCAACGTTATCGTCGCAAGAACAAGGACAAAGACGTTGTCGCATCGTTCTCGGATCCGACTCTGTTCAATCAACTCCTCAACCAGATGCCATCGATGACCGGCGAGTCGAACAGCGGAAGCGGTGGTGGCGGTGCGGCGACGAATGCGTTAAGCTTTTTGGAGCAAATCACTCAGTTTACACAGGCTCACGAGCTGATGAATAACAGTGCACTCTTCTCATAA-CWALL.scaffold00681-17559	TRUE	1	singleton	Elegans_supergroup_egl-18s	na	egl-18s	egl-18s_group_short	CSNCATDKTTAWRRDAEGKLVCNPCGLYYRLHKVRRP	egl-18s_group_medium	VRCSNCATDKTTAWRRDAEGKLVCNPCGLYYRLHKVRRPIEMRKNHIQQRYRRKN	egl-18s_group_long	TASSAVQ-----QVIEAVATPSRSQDSSMLDESN------QDP-NAVRCSNCATDKTTAWRRDAEGKLVCNPCGLYYRLHKVRRPIEMRKNHIQQRYRRKNKDKDVVA----------SFS---DPTLFNQLLNQMPSMT-GESNSGS------GGGGAATNALSFLEQITQFTQAHELMN--NSALF	elt6_clade_short	CSNCATDKTTAWRRDAEGKLVCNPCGLYYRLHKVRRP	elt6_clade_medium	na	elt6_clade_short	SRSQDS---S------MLDESNQDP-NAVRCSNCATDKTTAWRRDAEGKLVCNPCGLYYRLHKVRRPIEMRKNHIQQRYRRKNKDKDV----------VASFS-DPTLFNQLLNQMPSMTGESNSG-SG---GGGAA------------TN-ALSFLEQI-TQFTQAH-------E-LMN--NSA	all_gata_short	CS--NCATDKTTAWRRDA-EGKLVCNPCGLYYRLH-KV--RRP	all_gata_medium	VRCS--NCATDKTTAWRRDA-EGKLVCNPCGLYYRLH-KV--RRPIEMRKNHIQQRYRRKNKD	all_gata_long	S-NQDPNAVRCS--NCATDKTTAWRRDA-EGKLVCNPCGLYYRLH-KV--RRPIEMRKNHIQQRYRRKN	na	na	na	na	na	na	na	na	na	na	na	na	***Added 15 nts to start of exon 1 so that codes for canonical M1.	***
CSULS.g17390.t1	elt6	egl-18	elt6	egl-18	egl-18	good	confident	MSIIMMTEQLSQEPPQELESLAQEQQKPASESAPETPQLPTQDPKQDQPCVGCKSLQLELANTVSLMLTRMDQMQTKIEELLTEREIKNIEESPGSSRKITPSSTRSRNSPKLDVPSASSPVASASTSAPTIAAVSAPPAANGVASRKRKTKVRSPTLTTAASPLPDFSNFVNGFMFDPMNTAMNMNNQVGMMQLLSFVQQQQQQAAPQSQQSQQPVSPPEAKQAKIEEPAAKITPKEEPTELSPETSTDSEMMTSESMVSHAQHLLDAISAQFNNGQAATSNTPSSSSPATPLVAQVKVEATATPSRSENDDSNDTNTARCSNCNTDKTTAWRRDADGKLVCNPCGLYYRLHKVRRPIEMRKNHIQQRYRRKNKDVKVELPGFGDVKLEPGFNDQAFLNQLLTSIPKTTQQQPADAKWEAPAANSLSFLEQITQFTQAQEPMNSSAFF	TRUE	CSULS.scaffold01911-39520-ATGTCGATCATAATGATGACGGAACAGTTGAGTCAAGAGCCGCCGCAAGAGCTCGAATCTCTCGCACAGGAGCAACAGAAGCCGGCGTCCGAGTCAGCACCGGAGACTCCGCAGCTGCCCACGCAGGATCCTAAGCAGGACCAGCCGTGCGTCGGATGCAAGTCGCTCCAACTTGAACTCGCCAAC-CSULS.scaffold01911-39335-exon-CSULS.scaffold01911-39283-ACAGTCAGTTTGATGTTGACCAGAATGGATCAGATGCAGACGAAGATCGAAGAATTGCTCACCGAGCGCGAGATCAAAAACATAGAGGAATCGCCTGGATCCTCGCGAAAGATTACTCCATCGTCGACTCGCTCTCGCAACTCACCGAAGCTTGATGTGCCGTCTGCCTCGAGCCCCGTCGCCTCGGCTTCCACGTCGGCTCCGACGATCGCTGCAGTCTCGGCCCCGCCAGCCGCCAACGGAGTAGCTTCCAGAAAGCGGAAGACGAAGGTTCGTTCGCCGACGCTCACCACGGCCGCCTCGCCGCTGCCCGACTTTTCGAACTTTGTCAACGGATTCATGTTCGATCCGATGAACACGGCTATGAACATGAACAATCAAGTCGGCATGATGCAGTTGCTCTCGTTCGTCCAGCAACAGCAGCAGCAGGCAGCTCCCCAGTCGCAGCAGAGTCAGCAGCCGGTGTCGCCCCCGGAGGCCAAGCAGGCGAAGATCGAAGAGCCAGCTGCTAAGATCACACCGAAGGAGGAGCCGACTGAGCTGAGTCCGGAGACGTCGACCGATTCGGAGATGATGACCAGCGAATCGATGGTCTCTCACGCTCAGCATCTACTCGACGCGATCAGCGCCCAATTCAACAACGGCCAGGCG-CSULS.scaffold01911-38633-exon-CSULS.scaffold01911-38476-GCCACCTCGAACACTCCATCGTCCTCGTCGCCGGCCACTCCGCTCGTCGCTCAAGTCAAAGTCGAGGCGACGGCGACACCGTCGCGCAGCGAGAACGACGACTCGAACGACACGAACACGGCCCGCTGCTCGAACTGCAACACCGATAAGACGACGGCGTGGAGACGTGACGCTGACGGAAAGCTCGTTTGCAATCCGTGCGGACTCTACTACAGGCTGCACAAG-CSULS.scaffold01911-38252-exon-CSULS.scaffold01911-37144-GTTCGTCGACCGATCGAGATGCGCAAGAATCACATCCAGCAGCGCTACCGTCGCAAGAATAAGGATGTGAAGGTCGAGCTGCCCGGCTTCGGCGACGTCAAGCTGGAGCCCGGGTTCAACGACCAGGCGTTTCTGAATCAGCTCCTCACCTCGATCCCGAAGACGACCCAGCAGCAGCCGGCGGACGCGAAATGGGAGGCGCCGGCGGCGAACTCACTCAGCTTCCTGGAGCAAATCACCCAGTTCACGCAAGCTCAAGAGCCCATGAATAGCAGCGCTTTCTTCTAA-CSULS.scaffold01911-36857	TRUE	1	singleton	Elegans_supergroup_egl-18s	na	egl-18s	egl-18s_group_short	CSNCNTDKTTAWRRDADGKLVCNPCGLYYRLHKVRRP	egl-18s_group_medium	ARCSNCNTDKTTAWRRDADGKLVCNPCGLYYRLHKVRRPIEMRKNHIQQRYRRKN	egl-18s_group_long	ATPLVAQ-----VKVEATATPSRSENDDS-----------NDT-NTARCSNCNTDKTTAWRRDADGKLVCNPCGLYYRLHKVRRPIEMRKNHIQQRYRRKNKDVKVELPGFGDVKLEPGFN---DQAFLNQLLTSIPKTTQQQPADAKWEA---PA----ANSLSFLEQITQFTQAQEPMN--SSAFF	elt6_clade_short	CSNCNTDKTTAWRRDADGKLVCNPCGLYYRLHKVRRP	elt6_clade_medium	na	elt6_clade_short	SRSEND---D------------SNDTNTARCSNCNTDKTTAWRRDADGKLVCNPCGLYYRLHKVRRPIEMRKNHIQQRYRRKNKDVKVELPGFGDVKLEPGFN-DQAFLNQLLTSIPKTTQQQPADAKW---EAP-------------AAN-SLSFLEQI-TQFTQAQ-------E-PMN--SSA	all_gata_short	CS--NCNTDKTTAWRRDA-DGKLVCNPCGLYYRLH-KV--RRP	all_gata_medium	ARCS--NCNTDKTTAWRRDA-DGKLVCNPCGLYYRLH-KV--RRPIEMRKNHIQQRYRRKNKD	all_gata_long	D-SNDTNTARCS--NCNTDKTTAWRRDA-DGKLVCNPCGLYYRLH-KV--RRPIEMRKNHIQQRYRRKN	na	na	na	na	na	na	na	na	na	na	na	na	***Added 12 nts to start of exon 1 so that codes for canonical M1.	***
CAFRA.g10123.t1	elt6	egl-18	elt6	egl-18	egl-18	good	confident	MSITMLTDQLSQEPPKELESPTQDQAKPMPVNDAQTPKCPAQEPKSKEPCVGCKALQIEMTKTVNMMVTRMNHMQSKIEELLMDREVKSSDESPGSSRKITPSSTRSRNSPKLEMASAASPIASASTSAPSVISVSVPPATNGSSARKRKPTKVRSPTLTTAASPLPDFSNFVNGFMFDPMTSAMNMNNQVGMMQLLSFVQQQQQQQQQQVAQQSQPNQREVSPPGAKQAKIEETTANLVPKEEPVEQSPETSSDAELMNSDTMVSHAQHLLDAISAQFANNGQAATSNTPSSSATSSAATVTATAPSNGTIKVEATATPSRSENDDGNDSNTARCSNCNTDKTTAWRRDADGKLVCNPCGLYYRLHKVRRPIEMRKNHIQQRYRRKNKDVKVDLPGFGDVKLEGGFSEQAFINQLLTSMPTTVSQPTTTTTTTDSKWEAPAPNSLSFLEQITQFTQAQEPMNTSSFF	FALSE	CAFRA.scaffold00643-346070-ATGTCGATTACAATGTTAACCGATCAGCTGAGCCAAGAACCACCCAAGGAGCTCGAGTCTCCCACTCAGGATCAGGCCAAACCGATGCCAGTCAACGATGCTCAGACGCCCAAGTGTCCGGCTCAGGAGCCGAAGTCGAAAGAGCCGTGTGTTGGATGTAAAGCCCTTCAGATCGAAATGACCAAG-CAFRA.scaffold00643-345885-exon-CAFRA.scaffold00643-345837-ACTGTGAACATGATGGTGACCCGCATGAACCACATGCAGTCGAAAATCGAAGAACTGTTGATGGACCGAGAGGTCAAGAGCAGCGACGAATCGCCCGGATCCTCCAGAAAGATCACTCCGTCGTCCACTCGTTCTCGCAACTCTCCGAAACTCGAAATGGCGTCCGCCGCCAGCCCCATCGCATCGGCCTCCACCTCGGCACCCAGTGTCATCTCCGTCTCGGTCCCTCCAGCGACGAACGGATCGTCTGCCAGAAAACGGAAACCGACGAAAGTCCGCTCGCCGACGCTCACCACCGCCGCTTCGCCGCTGCCAGACTTCTCGAACTTTGTCAACGGATTCATGTTCGACCCGATGACCTCGGCGATGAACATGAACAACCAGGTCGGAATGATGCAGTTGCTCTCGTTCGTCCAGCAACAGCAGCAGCAGCAGCAGCAACAGGTCGCTCAGCAGTCGCAACCGAACCAGCGCGAGGTGTCGCCGCCGGGAGCCAAGCAGGCCAAGATCGAAGAGACGACGGCGAATCTCGTGCCGAAGGAGGAGCCAGTGGAGCAGAGTCCGGAGACGTCGAGCGACGCTGAGCTCATGAACAGCGACACGATGGTCTCCCACGCACAGCACCTACTCGACGCGATCAGCGCGCAGTTCGCAAACAACGGTCAAGCG-CAFRA.scaffold00643-345169-exon-CAFRA.scaffold00643-345017-GCCACTTCGAACACTCCGTCCTCGTCGGCCACCTCTTCTGCTGCCACCGTCACCGCCACCGCTCCGTCGAACGGTACCATCAAAGTCGAGGCGACGGCGACTCCGTCGCGCAGCGAGAACGACGACGGAAACGACTCGAACACGGCTCGCTGCTCGAACTGCAACACCGACAAGACGACTGCGTGGAGACGGGACGCCGACGGCAAGCTGGTGTGCAATCCATGCGGACTGTACTACAGATTGCATAAG-CAFRA.scaffold00643-344769-exon-CAFRA.scaffold00643-343634-GTTCGCCGTCCGATCGAAATGCGAAAGAATCATATTCAGCAACGGTACCGACGCAAGAACAAGGACGTGAAGGTGGATCTTCCCGGATTCGGCGACGTGAAGCTGGAGGGCGGATTCTCGGAGCAAGCGTTCATCAACCAGCTGCTCACCTCGATGCCCACGACAGTTTCGCAGCCGACGACGACGACGACGACGACGGACTCGAAATGGGAGGCGCCCGCTCCGAACTCACTGAGTTTTCTTGAACAGATCACTCAGTTCACGCAAGCCCAAGAGCCGATGAACACCAGTTCGTTCTTCTGA-CAFRA.scaffold00643-343332	FALSE	1	singleton	Elegans_supergroup_egl-18s	na	egl-18s	egl-18s_group_short	CSNCNTDKTTAWRRDADGKLVCNPCGLYYRLHKVRRP	egl-18s_group_medium	ARCSNCNTDKTTAWRRDADGKLVCNPCGLYYRLHKVRRPIEMRKNHIQQRYRRKN	egl-18s_group_long	ATVTATAPSNGTIKVEATATPSRSENDDG-----------NDS-NTARCSNCNTDKTTAWRRDADGKLVCNPCGLYYRLHKVRRPIEMRKNHIQQRYRRKNKDVKVDLPGFGDVKLEGGFS---EQAFINQLLTSMPTTVSQPTTTTTTTDSKWEA--PAPNSLSFLEQITQFTQAQEPMN--TSSFF	elt6_clade_short	CSNCNTDKTTAWRRDADGKLVCNPCGLYYRLHKVRRP	elt6_clade_medium	na	elt6_clade_short	SRSEND---D-----------GNDS-NTARCSNCNTDKTTAWRRDADGKLVCNPCGLYYRLHKVRRPIEMRKNHIQQRYRRKNKDVKVDLPGFGDVKLEGGFS-EQAFINQLLTSMPTT------VSQP---TTTTTTTDSKWEA--PAPN-SLSFLEQI-TQFTQAQ-------E-PMN--TSS	all_gata_short	CS--NCNTDKTTAWRRDA-DGKLVCNPCGLYYRLH-KV--RRP	all_gata_medium	ARCS--NCNTDKTTAWRRDA-DGKLVCNPCGLYYRLH-KV--RRPIEMRKNHIQQRYRRKNKD	all_gata_long	D-GNDSNTARCS--NCNTDKTTAWRRDA-DGKLVCNPCGLYYRLH-KV--RRPIEMRKNHIQQRYRRKN	na	na	na	na	na	na	na	na	na	na	na	na	***	***
CDOUG.g7261.t1	elt6	egl-18	elt6	egl-18	egl-18	good	confident	MSISIMADQSEATPKQVQQDQMEVDERTKEDQKGSSQKCCDGCRQLQIEVNRSINMIMQRMDQMQSCLDEFMQTKSTSTGPSSGKVTPASGSLSPKQMVTDQAPPTPQNAQQNGSSQAARKRKPAKERTPPTAASPLPDFSQFVNGLIFDPLSSMGMNQNGMMQLISMVQQQQQQQDATPRTQSTSPPETKVIKMEAEPAMNIKEELSEQQENMKIEEGSPEMNAASILDAFTAQFASGAGVSGAPLKNQQAMTSTPVATASSSATPSAVQQVIEAVATPSRSQDSMLNDDVNTDPNAVRCSNCHTDKTTAWRRDAEGKLVCNPCGLYYRLHKVRRPIEMRKNHIQQRYRRKNKDKDVSASLVDPTLFNHLLNQMPSMSSGTTTGSDGGAANALSFLEQITQFTQAHELMNSSCTF	TRUE	CDOUG.scaffold00136-86491-ATGTCGATCAGCATAATGGCAGACCAATCAGAGGCCACGCCAAAGCAGGTGCAACAAGACCAAATGGAAGTTGATGAGAGGACCAAAGAGGACCAAAAGGGATCATCACAAAAGTGTTGTGATGGTTGTCGGCAGTTACAAATTGAAGTTAATAGA-CDOUG.scaffold00136-86336-exon-CDOUG.scaffold00136-86279-TCGATCAACATGATAATGCAACGAATGGATCAAATGCAGAGCTGTTTGGACGAGTTTATGCAGACAAAATCCACCTCAACAGGACCATCGTCTGGAAAAGTGACGCCCGCTTCTGGATCACTCTCGCCAAAGCAGATGGTCACTGATCAAGCCCCGCCCACTCCACAAAATGCACAACAGAACGGAAGCTCTCAAGCAGCCCGAAAACGGAAGCCGGCAAAGGAGCGTACGCCGCCGACAGCCGCCTCGCCACTTCCAGACTTTTCTCAATTCGTCAATGGCCTCATTTTCGATCCGTTGAGCAGTATGGGAATGAATCAGAATGGAATGATGCAGTTGATATCAATGGTTCAACAACAGCAACAACAACAGGACGCTACTCCAAGGACTCAATCGACATCACCACCAGAGACTAAAGTGATTAAAATGGAGGCGGAGCCAGCGATGAATATTAAGGAAGAGCTATCGGAGCAACAGGAGAATATGAAGATCGAAGAAGGGTCGCCGGAAATGAATGCCGCTTCGATTTTGGACGCGTTCACCGCACAGTTTGCCAGTGGCGCCGGAGTGAGTGGTGCGCCTTTGAAGAATCAGCAGGCG-CDOUG.scaffold00136-85680-exon-CDOUG.scaffold00136-84980-ATGACCTCAACCCCAGTTGCCACAGCTTCATCCTCAGCCACCCCATCTGCCGTTCAACAAGTCATTGAAGCCGTCGCCACGCCCTCACGAAGCCAAGATTCGATGCTCAACGACGACGTCAACACCGACCCGAATGCCGTACGTTGCTCCAACTGTCATACGGATAAGACGACCGCATGGCGACGTGATGCCGAGGGAAAACTTGTCTGCAATCCGTGTGGACTCTATTATCGATTGCATAAG-CDOUG.scaffold00136-84738-exon-CDOUG.scaffold00136-81574-GTGCGTCGCCCAATCGAAATGCGCAAAAATCACATTCAACAACGCTACCGTCGCAAGAACAAGGATAAGGATGTGTCGGCGAGTCTCGTGGATCCAACTCTATTCAATCATTTGCTCAATCAAATGCCAAGTATGTCAAGTGGCACAACCACTGGATCGGATGGCGGTGCGGCCAACGCTTTGAGCTTCCTGGAACAAATCACGCAGTTCACCCAGGCTCATGAGCTCATGAATAGCAGTTGCACTTTCTAA-CDOUG.scaffold00136-81323	TRUE	1	singleton	Elegans_supergroup_egl-18s	na	egl-18s	egl-18s_group_short	CSNCHTDKTTAWRRDAEGKLVCNPCGLYYRLHKVRRP	egl-18s_group_medium	VRCSNCHTDKTTAWRRDAEGKLVCNPCGLYYRLHKVRRPIEMRKNHIQQRYRRKN	egl-18s_group_long	ATPSAVQ-----QVIEAVATPSRSQDSMLNDDVN------TDP-NAVRCSNCHTDKTTAWRRDAEGKLVCNPCGLYYRLHKVRRPIEMRKNHIQQRYRRKNKDKDVSA----------SLV---DPTLFNHLLNQMPSMS-SGTTTGS------DG--GAANALSFLEQITQFTQAHELMN--SSCTF	elt6_clade_short	CSNCHTDKTTAWRRDAEGKLVCNPCGLYYRLHKVRRP	elt6_clade_medium	na	elt6_clade_short	SRSQDSMLND---------DVNTDP-NAVRCSNCHTDKTTAWRRDAEGKLVCNPCGLYYRLHKVRRPIEMRKNHIQQRYRRKNKDKDV----------SASLV-DPTLFNHLLNQMPSM------S-SG---TTTGS------DG--GAAN-ALSFLEQI-TQFTQAH-------E-LMN--SSC	all_gata_short	CS--NCHTDKTTAWRRDA-EGKLVCNPCGLYYRLH-KV--RRP	all_gata_medium	VRCS--NCHTDKTTAWRRDA-EGKLVCNPCGLYYRLH-KV--RRPIEMRKNHIQQRYRRKNKD	all_gata_long	V-NTDPNAVRCS--NCHTDKTTAWRRDA-EGKLVCNPCGLYYRLH-KV--RRPIEMRKNHIQQRYRRKN	na	na	na	na	na	na	na	na	na	na	na	na	***Added 15 nts to start of exon 1 so that codes for canonical M1.	***
CIMPE.g4700.t1	elt6	egl-18	elt6	egl-18	egl-18	good	confident	MSISIMTDQPTQDQEPIQQQPQQMEQKIEQATCSGCRQLQSDVNKTINTVMERMDKLQNRLDELYKEAELKKSLECSSGSSGKATPSPTISRGSPKVEAPMTPSAPVSAPIPPASAPAATNGARKRKTKERTPTLAASPLPDFTQFVNGFMFDPMSMGMTNPGMMQLLNMVNQQNLPVQMQAQQQQARSSMTPPEAKQFKVEEPPVHTPVIKKEEFSVKQEIQESSTTESESAPDMTNLLDAINAQFNTQAVSATHQKCLTSTPSSSAMQQAIEAVATPSRSEVDDGNDSNAARCSNCRTDKTTAWRRDAEGKLVCNPCGLYYRLHKVRRPIEMRKNHIQQRYRRKNKEKDTVGGMDPAMLSQLLTQLPQMSTGGSPGAPTLSFLEQITQFTQAHEILNSSATF*	TRUE	CIMPE.NODE_118_length_98646_cov_13.430313-21983-ATGTCGATCAGCATCATGACTGACCAGCCAACTCAAGATCAAGAACCCATCCAGCAGCAGCCGCAGCAGATGGAGCAAAAGATTGAACAGGCGACGTGCTCTGGATGCAGACAGCTCCAGTCCGATGTCAACAAA-CIMPE.NODE_118_length_98646_cov_13.430313-21849-exon-CIMPE.NODE_118_length_98646_cov_13.430313-21800-ACAATCAACACAGTCATGGAGCGTATGGACAAGCTCCAGAACAGACTCGACGAGCTCTACAAAGAAGCCGAACTCAAAAAGTCACTCGAATGCTCCTCGGGATCCTCTGGAAAAGCCACACCATCGCCGACTATCTCCCGAGGCTCCCCGAAAGTGGAAGCTCCAATGACTCCCTCGGCCCCAGTCTCTGCTCCAATCCCGCCAGCTTCTGCACCAGCTGCCACCAATGGCGCCAGAAAGAGAAAGACCAAGGAGAGAACGCCGACTCTCGCCGCATCGCCACTCCCAGACTTCACGCAGTTCGTCAACGGATTCATGTTCGACCCGATGAGCATGGGAATGACGAACCCCGGAATGATGCAGCTGCTCAACATGGTCAACCAGCAGAACCTTCCAGTTCAAATGCAGGCCCAGCAGCAACAGGCGAGAAGCTCGATGACTCCCCCAGAAGCCAAGCAGTTCAAAGTGGAGGAGCCACCAGTGCACACTCCGGTCATCAAAAAGGAGGAATTCTCCGTGAAGCAGGAGATCCAAGAGTCGTCCACCACTGAAAGCGAGTCGGCTCCGGACATGACGAACCTGCTGGACGCAATCAACGCGCAGTTCAACACCCAGGCGGTAAGTGCAACACATCAAAAGTGCTTA-CIMPE.NODE_118_length_98646_cov_13.430313-21156-exon-CIMPE.NODE_118_length_98646_cov_13.430313-21030-ACCTCCACGCCTTCATCGTCGGCCATGCAGCAAGCCATCGAAGCCGTCGCCACACCATCCAGAAGCGAGGTGGACGACGGGAACGACTCGAACGCGGCGAGATGCTCGAACTGCCGCACCGACAAGACGACCGCCTGGAGACGTGACGCCGAGGGAAAGCTCGTGTGCAACCCGTGCGGACTCTATTACAGACTTCACAAG-CIMPE.NODE_118_length_98646_cov_13.430313-20830-exon-CIMPE.NODE_118_length_98646_cov_13.430313-19863-GTCCGTCGTCCGATCGAGATGCGCAAGAACCACATTCAGCAGAGATATCGTCGCAAGAACAAGGAGAAGGACACTGTGGGAGGAATGGACCCGGCGATGCTCAGTCAGCTGCTCACCCAGTTGCCGCAGATGAGCACCGGCGGATCTCCGGGAGCACCGACGCTCAGCTTCCTGGAGCAAATCACGCAGTTCACGCAAGCGCATGAGATTCTGAATAGCAGCGCCACTTTCTAA-CIMPE.NODE_118_length_98646_cov_13.430313-19630	TRUE	1	singleton	Elegans_supergroup_egl-18s	na	egl-18s	egl-18s_group_short	CSNCRTDKTTAWRRDAEGKLVCNPCGLYYRLHKVRRP	egl-18s_group_medium	ARCSNCRTDKTTAWRRDAEGKLVCNPCGLYYRLHKVRRPIEMRKNHIQQRYRRKN	egl-18s_group_long	PSSSAMQ-----QAIEAVATPSRSEVDDG-----------NDS-NAARCSNCRTDKTTAWRRDAEGKLVCNPCGLYYRLHKVRRPIEMRKNHIQQRYRRKNKEKDT-V----------GGM---DPAMLSQLLTQLPQMS-TGGS---------PG----APTLSFLEQITQFTQAHEILN--SSATF	elt6_clade_short	CSNCRTDKTTAWRRDAEGKLVCNPCGLYYRLHKVRRP	elt6_clade_medium	na	elt6_clade_short	SRSEVD---D-----------GNDS-NAARCSNCRTDKTTAWRRDAEGKLVCNPCGLYYRLHKVRRPIEMRKNHIQQRYRRKNKEKDT-----------VGGM-DPAMLSQLLTQLPQM------S-TGGSPGAP-----------------TLSFLEQI-TQFTQAH-------E-ILN--SSA	all_gata_short	CS--NCRTDKTTAWRRDA-EGKLVCNPCGLYYRLH-KV--RRP	all_gata_medium	ARCS--NCRTDKTTAWRRDA-EGKLVCNPCGLYYRLH-KV--RRPIEMRKNHIQQRYRRKNKE	all_gata_long	D-GNDSNAARCS--NCRTDKTTAWRRDA-EGKLVCNPCGLYYRLH-KV--RRPIEMRKNHIQQRYRRKN	na	na	na	na	na	na	na	na	na	na	na	na	***Added 15 nts to start of exon 1 so that codes for canonical M1.	***
CNOUR.g11903.t1	elt6	egl-18	elt6	egl-18	egl-18	good	confident	MSISLMTGEPKEPEPQQLEEPSQKQDMVVPQDIQQPSPIHEIQPLQEQSCSGCERLHAEMTGTFVMLMNRVDKLQNQIEELTRESELKKSMESSVSSGKATPSSSGSRNSPKIEHVVTPVAAAPARSQIPPASAPAAPNGARKRKTKERTPTVTTAASPLPDFSQFVNGFMFDPMNPMNNQAGMMQLLSLVQQQQGQSGVQQAAPMQHAQSLSPPEPKAMKVDESTFEIIPFSKEETFEETKTEVADADMTSEAMASHANLNLLDVLTAQFSNQAAPSSPASSAVQQVVEAVATPSSSAGEEIGDSNAARCSNCRTDKTTAWRRDAEGKLVCNPCGLYYRLHKVRRPIEMRKNHIQQRYRRKNKEKDGMGLTDPAFFNQLLTQMPTMSTGGAAQGNPLSFLEQITQFTQAQELMNSSATF	TRUE	CNOUR.scaffold96-51195-ATGTCGATCAGCTTAATGACAGGCGAGCCGAAGGAGCCAGAGCCACAACAGCTCGAGGAGCCGAGCCAGAAGCAAGATATGGTTGTCCCACAAGACATTCAGCAGCCAAGTCCGATCCACGAGATACAACCCCTTCAAGAGCAATCATGCTCTGGATGTGAACGACTCCATGCAGAAATGACTGGT-CNOUR.scaffold96-51010-exon-CNOUR.scaffold96-50963-ACTTTCGTGATGCTCATGAACAGAGTCGACAAACTTCAAAACCAAATAGAAGAACTGACCAGAGAATCAGAGCTCAAGAAGTCAATGGAGTCGTCTGTATCGTCAGGAAAGGCCACTCCGTCGTCATCCGGATCCCGCAACTCACCGAAGATTGAACACGTTGTCACTCCAGTTGCCGCCGCGCCAGCTCGATCCCAAATTCCCCCAGCATCTGCGCCAGCTGCTCCGAACGGAGCCAGAAAGCGCAAAACCAAGGAGAGAACTCCGACCGTCACCACTGCCGCCTCTCCACTCCCCGACTTCTCCCAGTTTGTCAACGGATTCATGTTCGATCCGATGAACCCAATGAACAATCAAGCGGGTATGATGCAGTTGCTATCACTCGTTCAGCAACAACAGGGACAGTCCGGAGTTCAGCAGGCTGCTCCTATGCAACATGCTCAATCCTTGAGCCCACCAGAGCCGAAGGCAATGAAAGTGGATGAGTCGACCTTTGAAATTATTCCATTTTCCAAAGAAGAAACTTTTGAAGAAACTAAAACAGAAGTAGCTGACGCAGATATGACTTCGGAAGCGATGGCTTCTCATGCGAACCTCAACTTACTCGACGTTCTCACCGCTCAATTCAGCAACCAGGCG-CNOUR.scaffold96-50325-exon-CNOUR.scaffold96-50175-GCACCTTCTTCGCCAGCCTCGTCGGCTGTTCAGCAGGTCGTTGAAGCAGTCGCCACACCGTCTAGCAGTGCCGGAGAAGAGATCGGAGACTCGAACGCAGCCCGATGCTCCAACTGTCGTACGGACAAGACCACTGCCTGGAGACGTGACGCCGAAGGAAAGCTCGTCTGCAACCCATGCGGACTCTACTATCGATTGCACAAG-CNOUR.scaffold96-49972-exon-CNOUR.scaffold96-48664-GTCCGTCGTCCGATCGAGATGCGCAAGAACCACATTCAGCAGAGATATCGTCGCAAGAATAAGGAGAAGGACGGCATGGGACTCACTGATCCAGCATTCTTCAACCAGCTACTCACACAGATGCCCACAATGAGTACAGGAGGCGCCGCTCAGGGCAATCCGCTCAGCTTCCTAGAGCAAATCACGCAATTCACCCAGGCCCAGGAGCTTATGAATAGCAGCGCCACTTTCTAA-CNOUR.scaffold96-48431	TRUE	1	singleton	Elegans_supergroup_egl-18s	na	egl-18s	egl-18s_group_short	CSNCRTDKTTAWRRDAEGKLVCNPCGLYYRLHKVRRP	egl-18s_group_medium	ARCSNCRTDKTTAWRRDAEGKLVCNPCGLYYRLHKVRRPIEMRKNHIQQRYRRKN	egl-18s_group_long	PASSAVQ-----QVVEAVATPSSSAGEEI-----------GDS-NAARCSNCRTDKTTAWRRDAEGKLVCNPCGLYYRLHKVRRPIEMRKNHIQQRYRRKNKEKDG-M----------GLT---DPAFFNQLLTQMPTMS-TGGA---------AQ----GNPLSFLEQITQFTQAQELMN--SSATF	elt6_clade_short	CSNCRTDKTTAWRRDAEGKLVCNPCGLYYRLHKVRRP	elt6_clade_medium	na	elt6_clade_short	SSSAGE---E-----------IGDS-NAARCSNCRTDKTTAWRRDAEGKLVCNPCGLYYRLHKVRRPIEMRKNHIQQRYRRKNKEKDG-----------MGLT-DPAFFNQLLTQMPTM------S-TG---GAA-------------QGN-PLSFLEQI-TQFTQAQ-------E-LMN--SSA	all_gata_short	CS--NCRTDKTTAWRRDA-EGKLVCNPCGLYYRLH-KV--RRP	all_gata_medium	ARCS--NCRTDKTTAWRRDA-EGKLVCNPCGLYYRLH-KV--RRPIEMRKNHIQQRYRRKNKE	all_gata_long	E-IGDSNAARCS--NCRTDKTTAWRRDA-EGKLVCNPCGLYYRLH-KV--RRPIEMRKNHIQQRYRRKN	na	na	na	na	na	na	na	na	na	na	na	na	***Cut off non-homologous exon 1 and first 5 nts from now exon 1 (previously exon 2) to canonical M1.	***
CYUNQ.g9462.t1	elt6	egl-18	elt6	egl-18	egl-18	good	confident	MSISLMTGEPKDQEPQQLQEPHQKDIAVQQEIQQTDSVEEVQSQKQALPHSCSGCTRIHTEMTNTLALLMSRIEKLESHVDDMARESELKKTMESSVSSGKATPSSSGSRNSPKIEHVSTPVAAAPSRPQIPPASAPAAPNGARKRKTKERTPTITTAASPLPDLSQFVNGFMFDPMNPMSSQAGMMQLLSLVQQQQGQTGFQQAAAQMQHAQSLSPPEPKSMKVEETNINVSPFVKDESLDEVKTEAFDAEMASEAVASNGNINLLDVLTAQLNNSQAASMVPSSPSSAVQQVVEAVATPSSSVGEEIGDSNAARCSNCRTDKTTAWRRDAEGKLVCNPCGLYYRLHKVRRPIEMRKNHIQQRYRRKNKEKDALGLNDPAFFNQLLTQMPTMSTGGAQGNPLSFLEQITQFTQSQELMNSSATF*	TRUE	CYUNQ.tig00000049_pilon-4423559-atgtcgatcagcttgatgacaggcgagccaaaagatcaggagccccaacagctccaggagccacaccagaaagatatcgcagttcaacaggaaatccagcagacagattcggttgaagaggtgcagtctcagaagcaggccctcccacactcatgttccggatgtacacgaatccacacagaaatgaccaac-CYUNQ.tig00000049_pilon-4423368-exon-CYUNQ.tig00000049_pilon-4423321-acacttgcgctgcttatgagcagaattgaaaaactggaaagccacgtcgacgacatggccagagaatcagagctcaagaagacaatggagtcttctgtgtcctcaggaaaagccactccgtcgtcatccggatcccgcaactcaccgaaaatcgaacatgtttccactccagttgccgctgccccgtcccgacctcagattccgccagcgtccgcacctgctgccccgaatggagccaggaagcgcaagacgaaggagaggaccccgaccatcaccactgctgcctcgccactcccagacttatcccagttcgtcaatggattcatgttcgatccgatgaacccgatgtccagtcaggcaggcatgatgcagctcctctcgctcgttcagcagcaacagggacagaccggcttccagcaggcagctgcccagatgcagcatgcccaatccttgagccctccagagccaaagtccatgaaagtggaagagacaaacatcaatgtttctccgttcgtcaaggatgaaagcctcgacgaggtgaaaacagaagctttcgatgcagagatggcttcagaagcggtagcttccaacggaaacatcaacttactcgacgttctcaccgctcaactcaacaacagccaggcg-CYUNQ.tig00000049_pilon-4422677-exon-CYUNQ.tig00000049_pilon-4422514-gcctccatggttccttcctctccctcgtccgctgttcagcaagtcgttgaagcagtcgccacaccgtccagcagcgtcggggaagagatcggagactcgaacgcagctcgttgctccaactgccgtactgacaagaccaccgcctggagacgtgacgccgaaggaaagctggtctgtaacccgtgtggcctctactatcgattgcacaag-CYUNQ.tig00000049_pilon-4422305-exon-CYUNQ.tig00000049_pilon-4421017-gttcgtcgtccgatcgagatgcgcaagaatcacatccaacaacgctaccgtcgcaagaacaaggagaaggacgctctgggactgaacgacccagcgttcttcaaccagctactcactcagatgcccacgatgagcacgggaggtgcacagggcaacccgctcagcttcctggagcaaatcacgcaattcacccagtcccaagagctgatgaatagcagcgccactttctaa-CYUNQ.tig00000049_pilon-4420787	TRUE	1	singleton	Elegans_supergroup_egl-18s	na	egl-18s	egl-18s_group_short	CSNCRTDKTTAWRRDAEGKLVCNPCGLYYRLHKVRRP	egl-18s_group_medium	ARCSNCRTDKTTAWRRDAEGKLVCNPCGLYYRLHKVRRPIEMRKNHIQQRYRRKN	egl-18s_group_long	SPSSAVQ-----QVVEAVATPSSSVGEEI-----------GDS-NAARCSNCRTDKTTAWRRDAEGKLVCNPCGLYYRLHKVRRPIEMRKNHIQQRYRRKNKEKDA-L----------GLN---DPAFFNQLLTQMPTMS-TGG----------AQ----GNPLSFLEQITQFTQSQELMN--SSATF	elt6_clade_short	CSNCRTDKTTAWRRDAEGKLVCNPCGLYYRLHKVRRP	elt6_clade_medium	na	elt6_clade_short	SSSVGE---E-----------IGDS-NAARCSNCRTDKTTAWRRDAEGKLVCNPCGLYYRLHKVRRPIEMRKNHIQQRYRRKNKEKDA-----------LGLN-DPAFFNQLLTQMPTM------S-TG---GAQ--------------GN-PLSFLEQI-TQFTQSQ-------E-LMN--SSA	all_gata_short	CS--NCRTDKTTAWRRDA-EGKLVCNPCGLYYRLH-KV--RRP	all_gata_medium	ARCS--NCRTDKTTAWRRDA-EGKLVCNPCGLYYRLH-KV--RRPIEMRKNHIQQRYRRKNKE	all_gata_long	E-IGDSNAARCS--NCRTDKTTAWRRDA-EGKLVCNPCGLYYRLH-KV--RRPIEMRKNHIQQRYRRKN	na	na	na	na	na	na	na	na	na	na	na	na	***Cut off non-homologous exon 1 and first 5 nts from now exon 1 (previously exon 2) to canonical M1.	***
CBECE.g16429.t1	elt6	egl-18	elt6	egl-18	egl-18	good	confident	MSISLMTGEPKEPEAQQLEETTEKQEMAVPQEIQQPVLIHEELAPQEHSCSGCQRLHAEMTDTFAMLTKRVEKLQNQVDEMSREAELKKSVESSVSSGKATPSSSGSRNSPKIEHVATPVAAARSQIPPASAPAAPNGARKRKTKERTPTVTTAASPLPDFSQFVNGFMFDPMNPMNAMNPMNAQAGMMQLISLVQQQGQSGVQQAAPLQHAQSLSPPEPKTMKMDEPTFDITSLAKEETFEEVRSEVADAEMSPEALASHANLNLLDVLTAQFSNQAAPSSPASSAVQQVVEAVATPSSSAGEDIGDSNAARCSNCHTDKTTAWRRDAEGKLVCNPCGLYYRLHKVRRPIEMRKNHIQQRYRRKNKDKDGMGFTDPTFLNQLLTQMPTMSTGGAQGNPLSFLEQITQFTQAQELMNSSATF	TRUE	CBECE.scaffold30715_cov176-42487-ATGTCGATCAGCTTGATGACAGGCGAGCCAAAGGAGCCAGAGGCCCAACAGCTCGAAGAGACGACCGAGAAGCAAGAAATGGCGGTCCCTCAAGAGATCCAGCAGCCAGTTCTAATTCACGAAGAACTAGCCCCACAAGAGCATTCATGCTCCGGATGTCAACGACTCCACGCAGAAATGACTGAT-CBECE.scaffold30715_cov176-42302-exon-CBECE.scaffold30715_cov176-42254-ACCTTCGCAATGCTCACGAAAAGAGTTGAGAAACTGCAAAACCAAGTAGATGAAATGAGCAGAGAAGCAGAGCTCAAGAAGTCAGTGGAGTCGTCTGTATCGTCAGGAAAGGCTACTCCGTCATCATCCGGATCCCGTAACTCACCGAAGATTGAACACGTTGCCACTCCAGTTGCCGCTGCTCGATCCCAAATTCCACCAGCGTCTGCACCAGCTGCTCCGAACGGAGCCAGAAAGCGAAAGACTAAGGAGAGAACTCCGACCGTCACCACTGCAGCCTCTCCACTCCCCGACTTCTCCCAGTTTGTCAATGGATTCATGTTCGATCCGATGAACCCGATGAATGCAATGAACCCGATGAACGCTCAAGCTGGAATGATGCAGTTGATATCACTCGTTCAGCAACAGGGACAGTCCGGAGTTCAGCAGGCTGCTCCATTGCAACATGCTCAGTCCCTGAGCCCACCAGAGCCAAAGACAATGAAAATGGATGAGCCGACCTTCGACATTACTTCACTTGCCAAAGAAGAGACCTTCGAAGAAGTCAGATCAGAAGTAGCTGACGCAGAGATGTCTCCGGAAGCATTGGCTTCTCACGCGAACCTCAACTTACTCGATGTTCTCACCGCTCAATTCAGCAACCAGGCG-CBECE.scaffold30715_cov176-41607-exon-CBECE.scaffold30715_cov176-41456-GCGCCTTCTTCGCCAGCCTCGTCGGCTGTTCAGCAGGTCGTCGAAGCAGTCGCCACTCCATCCAGCAGCGCCGGAGAAGATATCGGAGACTCGAACGCAGCTCGATGCTCCAACTGTCATACTGACAAGACCACCGCCTGGAGACGTGACGCCGAGGGAAAGCTCGTTTGCAACCCATGCGGACTCTACTATCGATTGCACAAG-CBECE.scaffold30715_cov176-41253-exon-CBECE.scaffold30715_cov176-39951-GTCCGTCGTCCAATCGAGATGCGCAAGAACCACATACAACAGCGATACCGTCGCAAGAACAAAGATAAGGACGGCATGGGATTCACCGATCCAACATTCCTCAACCAGCTACTCACCCAGATGCCAACGATGAGTACAGGAGGCGCTCAGGGCAATCCGCTCAGCTTCCTTGAGCAAATCACACAATTCACCCAGGCTCAGGAGCTTATGAATAGCAGCGCCACTTTCTAA-CBECE.scaffold30715_cov176-39721	TRUE	1	singleton	Elegans_supergroup_egl-18s	na	egl-18s	egl-18s_group_short	CSNCHTDKTTAWRRDAEGKLVCNPCGLYYRLHKVRRP	egl-18s_group_medium	ARCSNCHTDKTTAWRRDAEGKLVCNPCGLYYRLHKVRRPIEMRKNHIQQRYRRKN	egl-18s_group_long	PASSAVQ-----QVVEAVATPSSSAGEDI-----------GDS-NAARCSNCHTDKTTAWRRDAEGKLVCNPCGLYYRLHKVRRPIEMRKNHIQQRYRRKNKDKDG-M----------GFT---DPTFLNQLLTQMPTMS-TGG----------AQ----GNPLSFLEQITQFTQAQELMN--SSATF	elt6_clade_short	CSNCHTDKTTAWRRDAEGKLVCNPCGLYYRLHKVRRP	elt6_clade_medium	na	elt6_clade_short	SSSAGE---D-----------IGDS-NAARCSNCHTDKTTAWRRDAEGKLVCNPCGLYYRLHKVRRPIEMRKNHIQQRYRRKNKDKDG-----------MGFT-DPTFLNQLLTQMPTM------S-TG---GAQ--------------GN-PLSFLEQI-TQFTQAQ-------E-LMN--SSA	all_gata_short	CS--NCHTDKTTAWRRDA-EGKLVCNPCGLYYRLH-KV--RRP	all_gata_medium	ARCS--NCHTDKTTAWRRDA-EGKLVCNPCGLYYRLH-KV--RRPIEMRKNHIQQRYRRKNKD	all_gata_long	D-IGDSNAARCS--NCHTDKTTAWRRDA-EGKLVCNPCGLYYRLH-KV--RRPIEMRKNHIQQRYRRKN	na	na	na	na	na	na	na	na	na	na	na	na	***Cut off non-homologous exon 1 and first 5 nts from now exon 1 (previously exon 2) to canonical M1.	***
CSP46.g23663.t1	elt6	egl-18	elt6	egl-18	egl-18	good	confident	MSISVMTNQPANTEPEQVCEPKEEFMYLQSPYGKEITKVRKVPPCSGCQELRFEVQRTFGSVMRRVDKLQSKLDELMREAELKKSLESGSSGKASPSSSGSRNSPKLEQAPSTPVAAAPAPLRMPPATAPAASNGSRKRKPKERTTPTITTAASPLPDFSQLVNGFMFDQMNMNMNNPASVMQLLSLVQNQGPSTQTHAQSLSPPEAKSIKMEESIITIAPSVKEEPQEDVKPESFEMDMTAEPVTSHSSTQNLLDALTAQLNGSSQAAASFSTSSGSSAVQQVVEAVATPSSSVSDDVSDPNTARCSNCHTDKTTAWRRDADGKLVCNPCGLYYRLHKVRRPIEMRKNHIQQRYRRKNKENNTSMDLTDPNIFNQLLSQMPTMSGTAGATAQANPFSFLEQITQFTQAQELMNSSATF	TRUE	CSP46.scaffold08186-7911-ATGTCGATCAGCGTCATGACAAACCAGCCTGCGAACACTGAGCCCGAGCAAGTCTGCGAGCCTAAAGAAGAGTTCATGTATCTCCAGTCGCCATACGGGAAAGAGATTACGAAGGTTCGCAAGGTGCCGCCGTGCAGTGGATGTCAAGAACTCAGATTCGAAGTGCAAAGG-CSP46.scaffold08186-7741-exon-CSP46.scaffold08186-7691-ACTTTTGGAAGTGTCATGAGAAGAGTTGATAAGCTGCAGAGCAAGCTTGACGAACTCATGAGAGAGGCGGAACTGAAGAAGTCTTTGGAGTCTGGATCTTCCGGCAAGGCGTCCCCATCTTCGAGCGGATCTCGGAACTCTCCGAAGCTAGAGCAAGCTCCATCGACTCCGGTCGCCGCTGCTCCGGCTCCTCTCCGTATGCCACCAGCCACTGCCCCAGCTGCTTCGAATGGATCTAGAAAGCGTAAGCCCAAGGAGCGAACCACTCCTACTATCACCACTGCCGCTTCTCCACTCCCCGACTTCTCGCAACTGGTCAACGGCTTCATGTTCGATCAGATGAACATGAACATGAATAACCCGGCCAGCGTGATGCAGTTGCTCTCGCTTGTTCAGAACCAAGGACCATCTACCCAGACTCACGCACAGTCGCTGAGTCCACCAGAAGCCAAGTCTATCAAAATGGAGGAGTCCATCATCACAATTGCTCCATCAGTGAAGGAAGAGCCTCAGGAAGATGTCAAGCCAGAGTCGTTCGAAATGGACATGACTGCCGAACCAGTGACTAGTCACTCTTCGACTCAAAACCTACTCGACGCTCTCACCGCTCAACTGAACGGCAGCAGCCAGGCG-CSP46.scaffold08186-7059-exon-CSP46.scaffold08186-6893-GCCGCCTCTTTCTCTACCTCCTCTGGATCATCCGCCGTGCAACAAGTTGTCGAAGCCGTCGCCACTCCATCTAGCAGTGTCAGCGACGATGTCAGTGACCCGAACACGGCCAGATGCTCCAATTGCCATACCGACAAGACCACTGCCTGGAGACGTGATGCCGACGGAAAACTTGTCTGCAATCCTTGCGGGCTCTACTATCGGCTGCACAAG-CSP46.scaffold08186-6681-exon-CSP46.scaffold08186-5347-GTCCGTCGTCCGATCGAGATGCGCAAGAACCACATCCAGCAGCGGTACCGTCGCAAGAACAAGGAGAACAACACGAGCATGGATCTGACCGACCCGAACATCTTCAATCAACTGCTCTCTCAGATGCCGACGATGAGCGGCACGGCCGGTGCGACAGCGCAAGCGAACCCGTTCAGTTTCCTGGAGCAAATCACGCAGTTCACCCAGGCCCAAGAGCTTATGAATAGCAGCGCCACTTTCTAA-CSP46.scaffold08186-5105	TRUE	1	singleton	Elegans_supergroup_egl-18s	na	egl-18s	egl-18s_group_short	CSNCHTDKTTAWRRDADGKLVCNPCGLYYRLHKVRRP	egl-18s_group_medium	ARCSNCHTDKTTAWRRDADGKLVCNPCGLYYRLHKVRRPIEMRKNHIQQRYRRKN	egl-18s_group_long	SGSSAVQ-----QVVEAVATPSSSVSDDV-----------SDP-NTARCSNCHTDKTTAWRRDADGKLVCNPCGLYYRLHKVRRPIEMRKNHIQQRYRRKNKENNTSM----------DLT---DPNIFNQLLSQMPTMSGTAGAT--------AQ----ANPFSFLEQITQFTQAQELMN--SSATF	elt6_clade_short	CSNCHTDKTTAWRRDADGKLVCNPCGLYYRLHKVRRP	elt6_clade_medium	na	elt6_clade_short	SSSVSD---D-----------VSDP-NTARCSNCHTDKTTAWRRDADGKLVCNPCGLYYRLHKVRRPIEMRKNHIQQRYRRKNKENNT----------SMDLT-DPNIFNQLLSQMPTM------SGTA---GAT------------AQAN-PFSFLEQI-TQFTQAQ-------E-LMN--SSA	all_gata_short	CS--NCHTDKTTAWRRDA-DGKLVCNPCGLYYRLH-KV--RRP	all_gata_medium	ARCS--NCHTDKTTAWRRDA-DGKLVCNPCGLYYRLH-KV--RRPIEMRKNHIQQRYRRKNKE	all_gata_long	D-VSDPNTARCS--NCHTDKTTAWRRDA-DGKLVCNPCGLYYRLH-KV--RRPIEMRKNHIQQRYRRKN	na	na	na	na	na	na	na	na	na	na	na	na	***Cut off non-homologous exon 1 and first 5 nts from now exon 1 (previously exon 2) to canonical M1.	***
CSP41.Sp41_00589300	elt6	egl-18	elt6	egl-18	egl-18	good	confident	MSISMLTDEPTTKQAATNNCHNCQQFQMEVSKSLEVMAQRMDQLQCQIDEMRKEKESTTRATSSEVSSGKASPLPASPKQTVEQEQKSIVIQQQQTPNGVALLNGTNGSRKRKPKERTPPTAASPLPDFSNFVNGFMFDPITMAANPNGMMQLLSLVQQQTNDGPHSQNQTPRSVTPPETKQMKVESPVADEVQEPVKDVESEDAMASHTQNLLDALTAQFTTANGGGGSGGGAVMNHRVKSESPIATSSAASSACSSAVQQVIEAVATPSRSQDSSMMMDESSMGGASSDPNTARCSNCRTDKTTAWRRDSEGKLVCNPCGLYYRLHKVRRPIEMRKNHIQQRYRRKNKEKDVAATLADPALFSQLLNQMPSMATGGATTNAATTTTTALSFLEQITQFTQAHELMNSGAAAGF	FALSE	CSP41.Sp41.17-522605-ATGTCGATAAGTATGCTGACGGACGAGCCGACGACGAAACAGGCGGCCACCAACAACTGCCACAACTGTCAACAGTTTCAGATGGAGGTGTCGAAG-CSP41.Sp41.17-522700-exon-CSP41.Sp41.17-523366-TCCCTGGAAGTGATGGCACAGCGAATGGATCAGTTGCAATGTCAGATCGACGAGATGCGAAAGGAAAAGGAGTCGACGACACGCGCCACATCGTCCGAAGTGTCGTCGGGCAAAGCCTCCCCGTTGCCAGCGTCACCTAAACAAACGGTCGAGCAGGAGCAGAAGTCAATCGTAATCCAACAACAACAGACCCCCAACGGAGTGGCCCTTCTAAACGGAACGAATGGCTCCAGAAAGCGAAAACCCAAGGAGCGCACGCCGCCGACAGCCGCCTCGCCACTGCCCGACTTTTCCAACTTTGTCAACGGATTCATGTTCGACCCGATCACAATGGCCGCCAACCCGAATGGAATGATGCAGTTGCTATCCCTCGTACAACAGCAGACCAACGACGGACCGCACAGTCAAAACCAGACGCCACGATCCGTGACCCCTCCAGAGACGAAGCAGATGAAGGTGGAGTCGCCAGTCGCCGACGAGGTCCAGGAGCCGGTGAAGGATGTGGAGAGTGAGGATGCGATGGCGTCGCACACTCAGAATCTATTGGATGCCCTCACCGCACAGTTCACCACGGCCAATGGTGGTGGTGGTAGTGGTGGAGGCGCAGTGATGAACCATCGCGTG-CSP41.Sp41.17-523989-exon-CSP41.Sp41.17-524811-AAATCCGAATCCCCCATCGCCACGTCATCCGCCGCCTCGTCGGCGTGCTCCAGCGCCGTGCAACAAGTCATCGAAGCCGTCGCGACGCCTTCCAGAAGCCAAGACTCCTCAATGATGATGGACGAGTCGTCGATGGGCGGCGCCTCCTCGGATCCGAACACGGCGCGTTGCTCGAACTGCCGTACCGATAAGACGACGGCGTGGCGTCGCGACTCTGAGGGAAAGCTGGTGTGCAACCCGTGTGGACTCTACTATCGATTGCACAAG-CSP41.Sp41.17-525077-exon-CSP41.Sp41.17-527059-GTGCGGCGCCCGATCGAGATGCGCAAGAACCACATTCAGCAACGCTACCGTCGCAAGAACAAGGAGAAGGATGTGGCCGCGACGCTCGCCGACCCGGCACTCTTCAGCCAGCTCCTCAACCAGATGCCCTCGATGGCGACGGGAGGCGCCACCACCAACGCCGCCACCACCACCACCACGGCCCTCAGCTTTTTGGAGCAAATCACGCAGTTCACGCAGGCGCACGAGCTGATGAACAGCGGCGCGGCCGCAGGCTTCTAA-CSP41.Sp41.17-527319	FALSE	1	singleton	Elegans_supergroup_egl-18s	na	egl-18s	egl-18s_group_short	CSNCRTDKTTAWRRDSEGKLVCNPCGLYYRLHKVRRP	egl-18s_group_medium	ARCSNCRTDKTTAWRRDSEGKLVCNPCGLYYRLHKVRRPIEMRKNHIQQRYRRKN	egl-18s_group_long	ACSSAVQ-----QVIEAVATPSRSQDSSMMMDESSMGGASSDP-NTARCSNCRTDKTTAWRRDSEGKLVCNPCGLYYRLHKVRRPIEMRKNHIQQRYRRKNKEKDVAA----------TLA---DPALFSQLLNQMPSMA-TGGATTN------AA-TTTTTALSFLEQITQFTQAHELMNSGAAAGF	elt6_clade_short	CSNCRTDKTTAWRRDSEGKLVCNPCGLYYRLHKVRRP	elt6_clade_medium	na	elt6_clade_short	SRSQDS---SMMMDESSMGGASSDP-NTARCSNCRTDKTTAWRRDSEGKLVCNPCGLYYRLHKVRRPIEMRKNHIQQRYRRKNKEKDV----------AATLA-DPALFSQLLNQMPSM------A-TG---GATTN------AA-TTTTT-ALSFLEQI-TQFTQAH-------E-LMNSGAAA	all_gata_short	CS--NCRTDKTTAWRRDS-EGKLVCNPCGLYYRLH-KV--RRP	all_gata_medium	ARCS--NCRTDKTTAWRRDS-EGKLVCNPCGLYYRLH-KV--RRPIEMRKNHIQQRYRRKNKE	all_gata_long	A-SSDPNTARCS--NCRTDKTTAWRRDS-EGKLVCNPCGLYYRLH-KV--RRPIEMRKNHIQQRYRRKN	na	na	na	na	na	na	na	na	na	na	na	na	***	***
CSP54.g20685.t1	elt6	egl-18	elt6	egl-18	egl-18	good	confident	MTKKKKKKSHSHSSIITTSSFHSWTARKIPMSISMMTTDEQQQPTTTTTKTVIKQEPADATHEPMEFQEQPQQHQKQEHTEEEPCSGCKQMKAHMDQALGAMLERIDKLQDRVEELVKENELKKSLESTTTSGSSGKATPSPTGSRSSPKLLEQQAQQQIVMPVINGARKRKPKERTPPAAASPLPDFSSLVNGFMFDPLTMANQNGMMQLLSLVQQQQEQQQQQQQQQDSATTTSPPEPKMVKIVKEEQQVVEDMDLQNSDIIGTELNTQNLLDALTAQFSTQAAAAGNNQTIPTSPSTPSSNSNAAAIASVSVASSSPSVVASSVQQVIEAVATPSRSNNLDDSMNNSMDASIGGGDPNTARCSNCRTDKTTAWRRDAEGKLVCNPCGLYYRLHKVRRPIEMRKNHIQQRYRRKNKEKDVVAASLSDPTIFNQLLTQMPTMATGGGSSGAANALSFLEQITQFTQAHELMNSSASF	FALSE	CSP54.scaffold00486-21783-ATGACAAAGAAGAAGAAGAAGAA-CSP54.scaffold00486-21805-exon-CSP54.scaffold00486-22645-ATCTCACAGCCATTCTTCCATCATCACAACATCTTCCTTCCACTCCTGGACCGCCCGTAAAATT-CSP54.scaffold00486-22708-exon-CSP54.scaffold00486-34184-CCTATGTCGATCAGCATGATGACGACGGACGAGCAACAGCAGCCAACAACCACAACCACCAAAACAGTCATCAAACAGGAGCCCGCCGATGCAACACACGAACCAATGGAGTTTCAGGAGCAACCACAACAACATCAAAAACAAGAGCACACAGAAGAGGAGCCATGCTCCGGATGTAAACAGATGAAGGCCCATATGGATCAG-CSP54.scaffold00486-34387-exon-CSP54.scaffold00486-34912-GCTCTCGGCGCAATGTTGGAGCGAATCGACAAACTTCAGGATCGTGTCGAAGAGTTGGTCAAGGAGAATGAGCTGAAGAAATCCCTCGAATCGACGACAACATCAGGCTCATCGGGCAAAGCGACACCATCGCCAACAGGTTCACGGAGTTCACCGAAACTTTTGGAGCAACAAGCTCAACAGCAGATTGTGATGCCAGTGATAAATGGAGCCCGAAAACGGAAGCCAAAGGAGCGAACACCTCCAGCCGCCGCGTCACCACTTCCCGATTTCTCAAGTCTTGTGAACGGATTCATGTTCGATCCATTGACAATGGCAAATCAGAATGGAATGATGCAATTGTTATCATTGGTACAACAACAACAGGAGCAACAACAACAACAACAACAACAACAAGACTCCGCAACGACGACGTCACCTCCAGAGCCAAAAATGGTCAAAATTGTTAAAGAAGAGCAACAAGTGGTAGAAGACATGGATCTTCAGAATTCGGATATCATTGGCACAGAGCTTAACACTCAGAATCTACTCGACGCACTCACCGCACAATTTAGTACGCAAGCAGCAGCAGCAGGGAACAATCAAACG-CSP54.scaffold00486-35499-exon-CSP54.scaffold00486-36120-ATCCCCACATCACCATCAACACCATCATCCAACTCCAACGCCGCTGCCATCGCATCAGTGTCCGTCGCCTCCTCATCACCATCCGTCGTCGCGAGCTCAGTTCAACAAGTCATCGAAGCAGTAGCCACACCATCACGAAGCAATAATTTAGACGATTCGATGAACAACAGCATGGATGCTTCAATTGGAGGTGGTGACCCAAATACGGCTCGATGCTCGAATTGTCGAACGGATAAGACGACGGCGTGGCGACGTGATGCCGAAGGGAAATTGGTTTGCAATCCATGTGGATTGTATTATCGATTGCATAAG-CSP54.scaffold00486-36431-exon-CSP54.scaffold00486-39388-GTCCGTCGCCCAATCGAGATGCGCAAAAACCACATTCAACAACGGTATCGTCGTAAGAACAAGGAGAAGGATGTGGTGGCGGCGAGTCTCTCGGATCCAACAATCTTCAATCAATTGCTCACTCAAATGCCAACAATGGCAACTGGTGGAGGTTCGAGTGGCGCAGCCAATGCGTTGAGCTTCCTGGAACAAATCACACAATTCACACAGGCTCATGAGTTGATGAATAGCAGTGCAAGCTTTTAA-CSP54.scaffold00486-39633	FALSE	1	paralog	na	na	na	na	na	na	na	na	na	na	na	na	na	na	na	na	na	na	na	na	na	na	na	na	na	na	na	na	na	na	na	na	na	***	***
CELEG.F55A8.1b	elt6	egl-18	elt6	egl-18	egl-18	good	confident	MSISIMTETRPESAEQQHHEVLQRPSDEPCSGCKQLQKDVAKTISMVMERMDKLQYRLDELLKENNELKSSSVSSGKASPSPAESRSSPKLVETVVAPVSGARKRKPKERSPPAAASPLPDFSNLMNGFMFDPLNMSNPNGMMQLLSMVQQQQQQQQHHQHIENQQSVSPPQSKSVKIEDPMDQDVKQEESERSDIPTATEAQNLLDALTAQFSSNGQAFFQTSTTSPPSSSSQVQAVIEAVATPSSQSQDSSMFEKTETSGDPNAARCSNCRTDKTTAWRRDAEGKLVCNPCGLYYRLHKVRRPIEMRKNHIQQRYRRKNKEKESSAATQIFNQLLTQMPTMATGGVSTDGAINTFNLLEQISQFTQAQELMNSSATF	FALSE	CELEG.IV-1913472-ATGTCGATCAGCATAATGACGGAAACGAGACCAGAATCCGCCGAGCAACAACACCACGAAGTGCTCCAGAGGCCGTCAGATGAGCCGTGTAGTGGTTGCAAACAGTTACAGAAGGATGTTGCAAAG-CELEG.IV-1913597-exon-CELEG.IV-1913643-ACAATCAGCATGGTTATGGAGCGAATGGACAAACTTCAGTATCGGCTCGACGAGCTGCTCAAAGAGAACAATGAGCTGAAAAGCTCATCGGTCTCATCGGGAAAAGCCTCACCATCACCGGCAGAGTCGAGGAGCTCTCCGAAGCTTGTCGAGACAGTAGTCGCTCCAGTATCAGGAGCCCGGAAGCGGAAGCCCAAGGAGCGGAGCCCACCGGCAGCTGCGAGTCCACTTCCAGACTTTTCGAATTTGATGAACGGATTCATGTTTGATCCTCTGAATATGTCAAATCCAAATGGAATGATGCAATTATTATCAATGGTTCAACAGCAGCAGCAGCAGCAACAACACCACCAGCACATTGAGAATCAACAATCCGTGAGCCCACCACAATCGAAATCCGTGAAAATTGAAGATCCAATGGATCAGGATGTGAAACAGGAAGAGTCGGAGCGATCCGATATCCCGACGGCTACAGAGGCGCAGAACCTTTTGGATGCACTAACAGCACAGTTTAGCAGCAACGGACAGGCG-CELEG.IV-1914173-exon-CELEG.IV-1914685-TTCTTCCAGACCTCCACCACATCTCCACCATCATCATCATCCCAAGTACAAGCGGTCATCGAAGCAGTCGCCACACCATCATCCCAAAGCCAAGACAGTTCAATGTTTGAGAAAACCGAGACGAGTGGTGATCCGAACGCGGCGCGATGCTCCAACTGCCGAACCGACAAGACAACCGCGTGGCGACGTGACGCCGAGGGGAAGCTTGTCTGCAATCCGTGTGGGCTCTACTATCGATTGCACAAG-CELEG.IV-1914930-exon-CELEG.IV-1917124-GTTCGCCGACCAATAGAAATGCGCAAAAACCACATCCAACAACGCTACCGCCGAAAGAACAAGGAAAAAGAGTCGTCGGCGGCAACACAGATCTTCAACCAACTCCTCACACAAATGCCGACGATGGCGACCGGCGGAGTGAGCACTGATGGAGCCATCAACACATTCAATTTACTCGAGCAAATCTCGCAATTCACGCAGGCTCAAGAGCTCATGAATAGCAGTGCCACATTTTAA-CELEG.IV-1917360	FALSE	1	singleton	Elegans_supergroup_egl-18s	na	egl-18s	egl-18s_group_short	CSNCRTDKTTAWRRDAEGKLVCNPCGLYYRLHKVRRP	egl-18s_group_medium	ARCSNCRTDKTTAWRRDAEGKLVCNPCGLYYRLHKVRRPIEMRKNHIQQRYRRKN	egl-18s_group_long	SSSSQVQ-----AVIEAVATPSSQSQDSSMFEKTE-TS--GDP-NAARCSNCRTDKTTAWRRDAEGKLVCNPCGLYYRLHKVRRPIEMRKNHIQQRYRRKNKEKES-------------SA---ATQIFNQLLTQMPTMA-TGGVSTD------GA----INTFNLLEQISQFTQAQELMN--SSATF	elt6_clade_short	CSNCRTDKTTAWRRDAEGKLVCNPCGLYYRLHKVRRP	elt6_clade_medium	na	elt6_clade_short	SSQSQD---S---SMFEKTETSGDP-NAARCSNCRTDKTTAWRRDAEGKLVCNPCGLYYRLHKVRRPIEMRKNHIQQRYRRKNKEKES-------------SA-ATQIFNQLLTQMPTM------A-TG---GVSTD------GA----IN-TFNLLEQI-SQFTQAQ-------E-LMN--SSA	all_gata_short	CS--NCRTDKTTAWRRDA-EGKLVCNPCGLYYRLH-KV--RRP	all_gata_medium	ARCS--NCRTDKTTAWRRDA-EGKLVCNPCGLYYRLH-KV--RRPIEMRKNHIQQRYRRKNKE	all_gata_long	T-SGDPNAARCS--NCRTDKTTAWRRDA-EGKLVCNPCGLYYRLH-KV--RRPIEMRKNHIQQRYRRKN	na	na	na	na	na	na	na	na	na	na	na	na	***	***
CBRIG.CBG13548	elt6	egl-18	elt6	egl-18	egl-18	good	confident	MSISMMADEPTTKDDIKKPCHNCQQFQTDMIKSMQMMAQRMDRMQNQLDELSKKPISTATSSVVSSGKVSPSPVSPDHQIVVEQATPPKQIPEIVDCKDKPMNNGIPPGSVAAVVVASGASGARKRKPKEHTPPTAASPLPDFTSFVNLFDPITMAANPNGMMHLLSLVQQQSQDGQHSAQQTPRRSMTPPEAKQVKSEPKSVEEASTIENMKMEIVNEESSDMINAHTQNLLDALTAQFSTNLGGNNGIVKQQRVKSESPIATSSTASTVVQQVIEAVATPSRSQDSSILDESTSSVVDPNAARCSNCHTDKTTAWRRDSEGKLVCNPCGLYYRLHKVRRPIEMRKNHIQQRYRRKNKEKDVSASLTDQALLNQLFTQMPTMATGGSGAGGSPALSFLEQITQFTQAHELMNSSAAGF	FALSE	CBRIG.IV-17344547-ATGTCGATCAGTATGATGGCGGACGAGCCAACAACGAAAGACGATATCAAAAAGCCCTGTCACAACTGCCAACAGTTTCAGACGGATATGATTAAA-CBRIG.IV-17344642-exon-CBRIG.IV-17344688-TCGATGCAAATGATGGCGCAGCGAATGGATCGGATGCAGAATCAACTTGATGAACTGAGCAAAAAGCCCATATCCACAGCCACGTCATCTGTGGTTTCATCCGGAAAGGTTTCACCATCTCCAGTGTCGCCAGATCACCAGATCGTCGTCGAGCAGGCCACCCCACCGAAGCAGATCCCAGAAATCGTTGATTGCAAAGACAAACCAATGAACAACGGAATTCCGCCAGGATCTGTTGCTGCTGTCGTCGTGGCTTCTGGCGCGTCTGGTGCTCGCAAAAGGAAGCCAAAGGAGCACACACCACCGACTGCCGCTTCTCCACTCCCAGACTTCACAAGCTTTGTCAATTTGTTCGATCCGATCACAATGGCCGCCAACCCGAATGGAATGATGCACTTGCTTTCCTTGGTGCAACAACAATCACAAGACGGACAACATTCGGCACAACAGACACCACGAAGATCGATGACTCCTCCAGAGGCGAAGCAAGTGAAAAGCGAGCCGAAATCAGTGGAAGAGGCTTCAACGATAGAGAATATGAAAATGGAAATCGTGAATGAAGAGTCCAGTGATATGATCAACGCGCATACGCAGAACCTTCTTGACGCTCTCACCGCTCAATTCTCTACAAATCTAGGAGGAAACAACGGTATCGTGAAGCAGCAACGAGTG-CBRIG.IV-17345359-exon-CBRIG.IV-17345497-AAATCCGAATCACCAATCGCCACGTCATCAACCGCCTCCACCGTTGTTCAACAAGTCATTGAAGCCGTCGCCACGCCATCCAGAAGTCAAGATTCTTCGATTCTCGACGAATCCACCTCCAGTGTTGTCGATCCGAACGCCGCCCGTTGCTCCAACTGCCACACCGACAAGACGACAGCGTGGCGACGAGACTCAGAAGGGAAGCTCGTGTGCAATCCGTGCGGACTCTACTATCGATTGCACAAG-CBRIG.IV-17345742-exon-CBRIG.IV-17347059-GTTCGCCGTCCGATCGAAATGCGAAAGAACCACATCCAACAACGCTATCGTCGGAAGAACAAGGAGAAGGATGTTTCCGCTTCCCTAACCGATCAAGCCCTCCTCAATCAACTGTTTACCCAAATGCCAACTATGGCGACTGGTGGTTCGGGTGCTGGAGGATCGCCGGCTCTCAGTTTTCTGGAACAAATCACCCAGTTCACTCAGGCTCATGAGCTGATGAATAGTAGTGCGGCTGGGTTCTAA-CBRIG.IV-17347304	FALSE	1	singleton	Elegans_supergroup_egl-18s	na	egl-18s	egl-18s_group_short	CSNCHTDKTTAWRRDSEGKLVCNPCGLYYRLHKVRRP	egl-18s_group_medium	ARCSNCHTDKTTAWRRDSEGKLVCNPCGLYYRLHKVRRPIEMRKNHIQQRYRRKN	egl-18s_group_long	TASTVVQ-----QVIEAVATPSRSQDSSILDESTS-SV--VDP-NAARCSNCHTDKTTAWRRDSEGKLVCNPCGLYYRLHKVRRPIEMRKNHIQQRYRRKNKEKDVSA----------SLT---DQALLNQLFTQMPTMA-TGGSGA-------GG----SPALSFLEQITQFTQAHELMN-SSAAGF	elt6_clade_short	CSNCHTDKTTAWRRDSEGKLVCNPCGLYYRLHKVRRP	elt6_clade_medium	na	elt6_clade_short	SRSQDSSILD------ESTSSVVDP-NAARCSNCHTDKTTAWRRDSEGKLVCNPCGLYYRLHKVRRPIEMRKNHIQQRYRRKNKEKDV----------SASLT-DQALLNQLFTQMPTM------A-TG---GSGAG------GS-----P-ALSFLEQI-TQFTQAH-------E-LMN-SSAA	all_gata_short	CS--NCHTDKTTAWRRDS-EGKLVCNPCGLYYRLH-KV--RRP	all_gata_medium	ARCS--NCHTDKTTAWRRDS-EGKLVCNPCGLYYRLH-KV--RRPIEMRKNHIQQRYRRKNKE	all_gata_long	S-VVDPNAARCS--NCHTDKTTAWRRDS-EGKLVCNPCGLYYRLH-KV--RRPIEMRKNHIQQRYRRKN	na	na	na	na	na	na	na	na	na	na	na	na	***	***
CJAPO.CJA18864a	elt6	egl-18	elt6	egl-18	egl-18	good	confident	MSISMMTDHQNQESEPVQQSTEQKNEQKSEPCSGCKQLQSDVAKTITAVLQRMDTIQCRLDELYKENEIKKSLEVSSGSSGKATPSPTSSRSSPKLDTPSTPTVQNTAPVIPPASAPAATINGTRKRKTKERTPTLAAAASPLPDFSQFVNGFMFDPMNLGGMNNQGMMQLLSLVNQQQAPAAVIQQKVQRQQSTTPPESKQMKIEEAPAQFTPVVKQEESNVKNEIQEVSTDVEAAPEPFMAQNILDAITAQFNNQTTSCVPTTTAAAASSAVQQVIEAVATPSRSESDEGNDPNAARCSNCRTDKTTAWRRDAEGKLVCNPCGLYYRLHKVRRPIEMRKNHIQQRYRRKNKEKDAVGGVDPVLFNQLLTQLPQMTTGGSPGATPLSFLEQITQFTQAHEILNSSASF	TRUE	CJAPO.Cjap.Contig18099-380098-ATGTCGATCAGTATGATGACGGACCATCAGAATCAGGAATCAGAACCAGTTCAGCAGTCGACAGAGCAAAAAAATGAACAAAAATCCGAGCCATGCAGTGGATGCAAACAGCTTCAGTCAGATGTTGCCAAG-CJAPO.Cjap.Contig18099-380229-exon-CJAPO.Cjap.Contig18099-380365-ACGATCACAGCAGTTCTGCAACGAATGGACACTATTCAATGCCGACTAGACGAGTTGTACAAGGAGAATGAGATCAAAAAGTCTCTTGAGGTGTCTTCCGGATCATCAGGCAAAGCTACCCCATCTCCGACCAGTTCAAGAAGCTCTCCAAAGCTCGACACACCTTCCACACCTACAGTCCAGAATACTGCACCAGTGATTCCGCCAGCTTCGGCGCCAGCCGCCACCATAAACGGCACCAGAAAAAGAAAAACGAAAGAGAGAACTCCAACGTTAGCCGCTGCCGCCTCACCACTCCCCGACTTTTCGCAATTTGTCAACGGATTCATGTTCGATCCGATGAACCTGGGTGGAATGAACAATCAGGGAATGATGCAGCTACTCTCACTCGTAAATCAACAACAGGCTCCAGCGGCAGTGATTCAACAGAAAGTACAACGACAACAATCGACGACACCTCCAGAATCAAAGCAGATGAAGATCGAGGAGGCGCCAGCTCAGTTCACTCCAGTCGTTAAACAAGAAGAGTCGAATGTTAAAAACGAGATTCAAGAGGTTTCCACTGATGTCGAAGCTGCTCCAGAACCGTTTATGGCTCAGAACATCCTGGACGCAATCACCGCGCAGTTTAACAATCAGACG-CJAPO.Cjap.Contig18099-381006-exon-CJAPO.Cjap.Contig18099-381201-ACTTCCTGCGTTCCCACTACGACTGCTGCCGCTGCTTCGTCAGCTGTCCAACAAGTCATTGAAGCTGTCGCCACACCATCCAGAAGCGAGTCTGACGAGGGAAATGACCCGAACGCCGCACGATGCTCAAACTGTCGCACCGACAAGACGACCGCGTGGAGACGTGACGCCGAGGGAAAACTTGTTTGCAATCCATGTGGACTCTACTACAGATTGCACAAG-CJAPO.Cjap.Contig18099-381422-exon-CJAPO.Cjap.Contig18099-383484-GTTCGCCGTCCGATCGAGATGCGCAAGAATCACATTCAGCAGCGTTACCGTCGCAAGAACAAGGAGAAGGACGCGGTCGGCGGTGTCGATCCGGTGCTCTTCAATCAGCTGCTCACTCAACTGCCTCAGATGACAACGGGCGGATCGCCAGGAGCCACACCGCTCAGCTTCCTCGAGCAAATCACGCAATTCACACAAGCGCATGAAATTCTGAATAGCAGCGCCAGTTTCTAA-CJAPO.Cjap.Contig18099-383717	TRUE	1	singleton	Elegans_supergroup_egl-18s	na	egl-18s	egl-18s_group_short	CSNCRTDKTTAWRRDAEGKLVCNPCGLYYRLHKVRRP	egl-18s_group_medium	ARCSNCRTDKTTAWRRDAEGKLVCNPCGLYYRLHKVRRPIEMRKNHIQQRYRRKN	egl-18s_group_long	AASSAVQ-----QVIEAVATPSRSESDEG-----------NDP-NAARCSNCRTDKTTAWRRDAEGKLVCNPCGLYYRLHKVRRPIEMRKNHIQQRYRRKNKEKDA-V----------GGV---DPVLFNQLLTQLPQMT-TGGS---------PG----ATPLSFLEQITQFTQAHEILN--SSASF	elt6_clade_short	CSNCRTDKTTAWRRDAEGKLVCNPCGLYYRLHKVRRP	elt6_clade_medium	na	elt6_clade_short	SRSESD---E-----------GNDP-NAARCSNCRTDKTTAWRRDAEGKLVCNPCGLYYRLHKVRRPIEMRKNHIQQRYRRKNKEKDA-----------VGGV-DPVLFNQLLTQLPQM------T-TGGSPGAT-----------------PLSFLEQI-TQFTQAH-------E-ILN--SSA	all_gata_short	CS--NCRTDKTTAWRRDA-EGKLVCNPCGLYYRLH-KV--RRP	all_gata_medium	ARCS--NCRTDKTTAWRRDA-EGKLVCNPCGLYYRLH-KV--RRPIEMRKNHIQQRYRRKNKE	all_gata_long	E-GNDPNAARCS--NCRTDKTTAWRRDA-EGKLVCNPCGLYYRLH-KV--RRPIEMRKNHIQQRYRRKN	na	na	na	na	na	na	na	na	na	na	na	na	***Cut off non-homologous exon 1 and 7 nts from start of now exon 1 (previously exon 2) to canonical M1.	***
CUTEL.g7339.t1	elt6	egl-18	elt6	elt-6	egl-18	good	confident	MSSNQCNGCTALHEEMRKEVEKMNKRVDKLMELLEKKGFTDTEIPVNPTNGVVTDNDKDIPSSSSISRASPSSVTTEQPIVPIMMSTPILPPIDKKPISRKRKTPPKSASPQTQQGLVSAASPLPDFSNFNGMFFDSMMNQQNMINIMQMVQEGVAAANTNGASTPSTPTSAKMHRFSEDEDVTKEIKQEQADSTFLNDNATANLMEQLAAQFNVIQESSSSSTTSSVAQDADSSIISDNIANTSSNGAGTKCTNCQTDKTTAWRRDADGNLVCNPCGLYYRLHKVRRPIGMRKDTIQQRYRRKTIKDEKMSVDQTNLINQLLAGMQNNGDGPINLMELISQPHQSQELLNSTV	TRUE	CUTEL.scaffold00337-38397-ATGAGTTCAAACCAATGCAATGGATGCACCGCTTTGCATGAAGAAATGCGCAAG-CUTEL.scaffold00337-38344-exon-CUTEL.scaffold00337-38296-GAAGTTGAAAAAATGAACAAGCGAGTCGACAAATTGATGGAATTGCTGGAAAAGAAAGGATTCACTGACACTGAAATTCCAGTCAATCCAACAAATGGTGTTGTCACTGATAATGATAAG-CUTEL.scaffold00337-38177-exon-CUTEL.scaffold00337-38132-GATATTCCATCATCATCATCTATAAGTCGTGCATCACCATCTTCTGTAACCACAGAGCAACCAATAGTTCCAATAATGATGTCGACACCGATTCTCCCGCCAATTGACAAGAAGCCGATCTCACGAAAAAGGAAAACGCCGCCAAAATCGGCGTCGCCACAAACACAACAAGGCCTGGTGTCGGCTGCATCACCACTTCCAGATTTTTCGAATTTTAATGGAATGTTTT-CUTEL.scaffold00337-37904-exon-CUTEL.scaffold00337-37728-TCGATTCCATGATGAACCAGCAAAACATGATCAATATCATGCAAATGGTTCAAGAAGGTGTTGCCGCAGCAAACACCAATGGCGCATCAACACCATCGACACCAACATCTGCCAAGATGCATCGATTCAGTGAAGATGAAGATGTGACCAAAGAAATTAAGCAAGAGCAAGCGGATTCAACATTTTTGAATGATAATGCAACAGCAAACCTTATGGAGCAACTCGCTGCTCAATTCAATGTC-CUTEL.scaffold00337-37487-exon-CUTEL.scaffold00337-37332-ATACAAGAGTCCTCGTCATCATCGACAACATCATCGGTTGCACAAGACGCCGATTCGTCAATTATCAGTGACAATATCGCGAATACATCATCGAATGGTGCCGGCACAAAATGCACCAATTGTCAAACTGATAAGACTACTGCATGGCGAAGAGATGCCGATGGAAATTTGGTATGCAATCCATGCGGATTGTATTATCGACTGCACAAG-CUTEL.scaffold00337-37123-exon-CUTEL.scaffold00337-35389-GTTCGTCGGCCAATCGGCATGCGTAAAGATACGATTCAACAACGATATCGGCGAAAAACGATCAAGGATGAGAAGATGAGC-CUTEL.scaffold00337-35309-exon-CUTEL.scaffold00337-35251-GTTGATCAGACGAATCTTATCAATCAATTGTTAGCTGGAATGCAGAATAATGGCGATGGGCCGATTAATTTGATGGAACTGATCTCACAACCTCATCAATCTCAAGAGCTTCTTAATAGTACTGTCTAA-CUTEL.scaffold00337-35123	TRUE	1	singleton	Guadeloupensis_group_egl-18s	na	egl-18s	egl-18s_group_short	CTNCQTDKTTAWRRDADGNLVCNPCGLYYRLHKVRRP	egl-18s_group_medium	TKCTNCQTDKTTAWRRDADGNLVCNPCGLYYRLHKVRRPIGMRKDTIQQRYRRKT	egl-18s_group_long	TTSSVAQ-----DADSSIISDNIANTS-------------SNG-AGTKCTNCQTDKTTAWRRDADGNLVCNPCGLYYRLHKVRRPIGMRKDTIQQRYRRKTIKDEK-M----------SVD---QTNLINQLLAGMQNNG--------------DG------PINLMELISQPHQSQELLN--STV--	elt6_clade_short	CTNCQTDKTTAWRRDADGNLVCNPCGLYYRLHKVRRP	elt6_clade_medium	na	elt6_clade_short	NIANTS---S-------------NG-AGTKCTNCQTDKTTAWRRDADGNLVCNPCGLYYRLHKVRRPIGMRKDTIQQRYRRKTIKDEK-----------MSVD-QTNLINQLLAGMQNN------G-DG-----------------------PINLMELI-SQPHQSQ-------E-LLN--STV	all_gata_short	CT--NCQTDKTTAWRRDA-DGNLVCNPCGLYYRLH-KV--RRP	all_gata_medium	TKCT--NCQTDKTTAWRRDA-DGNLVCNPCGLYYRLH-KV--RRPIGMRKDTIQQRYRRKTIK	all_gata_long	T-SSNGAGTKCT--NCQTDKTTAWRRDA-DGNLVCNPCGLYYRLH-KV--RRPIGMRKDTIQQRYRRKT	na	na	na	na	na	na	na	na	na	na	na	na	***Split last exon into exons 6 and 7 by cutting out 57 nt intron (which codes for PSGSPGKQQQQVQQPFAFD) that doesn't align with other singleton confident egl-18s nor the paralog CGUAD egl-18s nor the truncated CSP45 egl-18 but doesn't have canonical splice sites.	***
CSP45.TRINITY_DN7630_c0_g1_i1.p1	not_included	not_included	elt6	elt-6	egl-18	good	not_confident	MSSSPSHCSAPCSGCVELHNDMKAELAKVMHKVDSLMDLLKEKGLPVKDTVSETGSDEKDIPSSSESRCSPDPIVNEKEKLVAASRSRKRKSPKYDLPPQSAASPLPDFSNFTNGFFFDSMMNPQNINMMNILSMVQQQHEQQSAQSTQEIKPEPSTPTKPQKIAPPQAVPEACESPNTSQIMEQIVAQFGGKVEPSSTTTADMGADASANSDDSSSGGNSGNGGATRCANCRTDKTTAWRRDPEGNLVCNPCGLYYRLHKVRRPKQMRKDTIQQRYRRKNPKEEKVTIDQNDLISQLLAMNGASPAAINPLSFLEQFANQAHQTPELLNTST*	TRUE	na	na	1	na	na	na	na	na	na	na	na	na	na	na	na	na	na	na	na	na	na	na	na	na	na	na	na	na	na	na	na	na	na	na	na	na	na	***Cut 3 non-homologous residues off of start of protein before similar M1 as in GUAD species egl-18s.	***only have transcriptome data for.
CGUAD.g8939.t1	elt6	egl-18	elt6	elt-6	egl-18	good	confident	MSSPSHCSAPCSGCVELHNDMKTELAKVMNKVDSLMDLLKEKGLPISVKDTVSETGSDEKDIPSSSESRCSPDPIVSEKEKLVAVPNRSRKRKSPKYDLPPQSAASPLPDFSNFTNGFFFDSMMNPQNINMMNILNMVQQQHESANQCTQDIKAEPSTPTRPPKAAPISDGGCDSPNTSQIMEQIVAQFGNGGSVKIEPASTADADASANSDDSSSGGNGGNGGSNGGTTTRCANCRTDKTTAWRRDPEGNLVCNPCGLYYRLHKVRRPKQMRKDAIQQRYRRKNTKEDKATIDQNDLISQLLAMNGSSSSAINPLSFLEQFANQTPELLNTST	FALSE	CGUAD.ctg00909-194920-ATGAGCTCACCATCACATTGCTCGGCACCGTGCTCCGGGTGTGTTGAATTGCACAATGATATGAAAACT-CGUAD.ctg00909-194988-exon-CGUAD.ctg00909-195046-GAATTGGCAAAAGTAATGAATAAAGTCGATTCTTTGATGGATTTACTGAAAGAGAAAGGATTACCAATTTCAGTCAAGGATACTGTTTCAGAAACTGGAAGTGATGAAAAG-CGUAD.ctg00909-195156-exon-CGUAD.ctg00909-196135-GACATTCCATCATCATCCGAAAGCCGTTGCTCCCCAGACCCAATTGTCAGTGAAAAAGAGAAATTGGTGGCGGTACCAAACCGTAGTCGAAAACGCAAATCACCAAAATACGATCTTCCACCACAATCGGCCGCTTCACCACTTCCAGATTTCAGCAATTTCACCAATGGATTTTTTT-CGUAD.ctg00909-196312-exon-CGUAD.ctg00909-197087-TTGATTCCATGATGAATCCCCAAAACATCAACATGATGAATATTCTAAATATGGTGCAACAACAACACGAATCCGCCAATCAGTGCACCCAAGACATCAAAGCGGAACCATCGACACCAACACGTCCACCAAAAGCTGCACCAATATCAGATGGAGGGTGTGATTCACCAAATACCAGCCAAATAATGGAACAGATTGTCGCACAGTTTGGTAATGGTGGAAGTGTTAAAATT-CGUAD.ctg00909-197319-exon-CGUAD.ctg00909-198068-GAACCCGCATCAACCGCCGATGCCGATGCTTCCGCAAACTCTGATGATTCATCATCTGGTGGAAATGGTGGAAATGGCGGATCGAATGGTGGCACCACCACCCGATGCGCCAATTGCCGTACCGACAAGACCACTGCATGGCGACGTGATCCCGAAGGGAACCTGGTGTGCAATCCGTGTGGACTATATTATCGTTTGCATAAG-CGUAD.ctg00909-198271-exon-CGUAD.ctg00909-202038-GTCCGACGACCGAAACAAATGCGAAAGGATGCAATTCAGCAAAGATACCGGAGAAAAAATACCAAAGAGGATAAG-CGUAD.ctg00909-202112-exon-CGUAD.ctg00909-203508-GCAACAATTGATCAAAATGATCTTATTTCTCAACTTCTTGCAATGAACGGGTCCTCTTCCTCAGCCATAAATCCACTCAGTTTTTTGGAACAATTTGCCAATCAAACACCCGAACTTTTGAATACAAGCACTTAA-CGUAD.ctg00909-203642	FALSE	1	paralog	na	na	na	na	na	na	na	na	na	na	na	na	na	na	na	na	na	na	na	na	na	na	na	na	na	na	na	na	na	na	na	na	na	***	***
CGUAD.g18651.t1	elt6	egl-18	elt6	elt-6	egl-18	good	confident	MSSPSHCSAPCSGCVELHNDMKTELAKVMNKVDSLMDLLKEKGLPISVKDTVSETGSDEKDIPSSSESRCSPDPIVSEKEKLVAVPNRSRKRKSPKYDLPPQSAASPLPDFSNFTNGFFFDSMMNPQNINMMNILNMVQQQHESAANQCTQDIKAEPSTPTRPPKAAPISDGGCDSPNTSQIMEQIVAQFGNGGSVKIEPSSTAEADASANSDDSSSGGNSGSNGGGGTTTRCANCRTDKTTAWRRDPEGNLVCNPCGLYYRLHKVRRPKQMRKDTIQQRYRRKNTKEDKATIDQNDLISQLLAMNGSSSSAINPLSFLEQFANQTPELLNTST	FALSE	CGUAD.ctg01016-150154-ATGAGCTCACCATCACATTGCTCGGCACCGTGCTCCGGGTGTGTTGAATTGCACAATGATATGAAAACT-CGUAD.ctg01016-150222-exon-CGUAD.ctg01016-150287-GAATTGGCAAAAGTAATGAATAAAGTCGATTCGTTGATGGATTTACTGAAGGAAAAAGGATTGCCAATTTCAGTCAAGGATACTGTTTCAGAAACTGGAAGTGATGAAAAG-CGUAD.ctg01016-150397-exon-CGUAD.ctg01016-151790-GACATTCCATCATCATCCGAAAGCCGTTGCTCACCAGACCCAATTGTCAGTGAAAAAGAGAAATTGGTGGCAGTACCAAACCGTAGTCGAAAACGCAAATCGCCAAAATACGATCTTCCACCACAATCGGCCGCTTCACCACTTCCAGATTTCAGCAATTTCACCAATGGATTTTTTT-CGUAD.ctg01016-151967-exon-CGUAD.ctg01016-152988-TTGATTCCATGATGAATCCCCAAAACATCAACATGATGAATATTCTGAATATGGTGCAACAACAACACGAATCCGCCGCCAATCAGTGCACCCAAGACATCAAAGCGGAACCATCGACACCAACACGTCCACCAAAAGCTGCACCAATATCAGATGGAGGGTGTGATTCACCAAATACCAGTCAAATAATGGAGCAGATTGTCGCACAGTTTGGTAATGGCGGAAGTGTTAAAATT-CGUAD.ctg01016-153223-exon-CGUAD.ctg01016-154046-GAACCCTCTTCAACCGCCGAAGCCGACGCTTCCGCAAACTCTGATGATTCATCATCTGGTGGAAATTCTGGATCGAATGGTGGTGGTGGCACCACCACCCGATGCGCCAATTGTCGCACCGACAAAACCACTGCATGGCGACGTGATCCCGAAGGGAATTTGGTGTGCAATCCGTGTGGACTATATTATCGTTTGCATAAG-CGUAD.ctg01016-154246-exon-CGUAD.ctg01016-156977-GTCCGACGACCGAAACAAATGCGAAAGGATACAATTCAGCAAAGATACCGGAGAAAAAATACCAAAGAGGATAAG-CGUAD.ctg01016-157051-exon-CGUAD.ctg01016-158168-GCAACAATTGATCAAAATGATCTCATTTCTCAACTATTGGCAATGAACGGGTCCTCTTCCTCAGCCATAAATCCACTCAGTTTTTTGGAACAATTTGCCAATCAAACACCCGAACTATTGAATACAAGCACTTAA-CGUAD.ctg01016-158302	FALSE	1	paralog	na	na	na	na	na	na	na	na	na	na	na	na	na	na	na	na	na	na	na	na	na	na	na	na	na	na	na	na	na	na	na	na	na	***	***
CPANA.g10814.t1	elt6	elt-6	elt6	elt-6	elt-6	good	confident	MTLVDVSCSPVSEAAAVRDETSEADGVQRALQPCAGCIQLHNDIKQNVEQMISKFESVCVRLETLIAEKEKEQQQNSAVTAIGIHEHMSESGSEEKYAPSPSGSRGSPNPSIGKVSVSNGGSRKRKPTKESVNRVNTILENGFPSELLNGNGSPAEKIANRQISTPVSSNSPFPDFNNFNGFIFDPMAGANPQNMMQFLNLVQQQQQQQAQQVQQVQQKAEMQKLIKMEERPASVKQEPVEARTTPPAISEASLLDQLAAQFNGKAPSPTVATGSREDDSGSSISRCSNCSTTKTTAWRRDLTGKLVCNACGLYYRLHRTHRPVHMRKDFIQQRFRRKIKEDEGPATSQSAMFSQLLGLPMPSGGASNALTILEQFNQLNQVQEQLNTTAPV	FALSE	CPANA.scaffold206_cov79-88957-ATGACGCTTGTCGACGTCTCATGTAGTCCCGTGTCGGAGGCCGCCGCCGTTCGAGACGAGACATCCGAGGCGGACGGAGTGCAGAGAGCTCTACAGCCGTGTGCAGGATGCATTCAATTGCACAATGACATCAAACAG-CPANA.scaffold206_cov79-89094-exon-CPANA.scaffold206_cov79-89166-AACGTTGAGCAGATGATCAGTAAGTTTGAGTCGGTTTGCGTACGACTCGAGACTCTGATTGCCGAGAAGGAGAAAGAGCAGCAACAAAACAGTGCAGTGACTGCAATCGGAATACATGAGCACATGTCGGAAAGTGGAAGTGAAGAGAAG-CPANA.scaffold206_cov79-89315-exon-CPANA.scaffold206_cov79-89359-TATGCTCCATCTCCTTCTGGCAGTCGTGGGTCTCCGAATCCTTCAATTGGAAAGGTGTCTGTTTCAAATGGAGGAAGCAGAAAGAGAAAGCCAACCAAGGAATCTGTAAACAGGGTTAATACTATTCTGGAAAACGGGTTTCCTTCCGAACTTCTCAATGGGAATGGATCCCCAGCAGAGAAGATTGCGAATCGACAGATCTCGACACCTGTGTCTTCAAACTCTCCTTTCCCAGATTTCAATAACTTTAATGGGTTTATCT-CPANA.scaffold206_cov79-89620-exon-CPANA.scaffold206_cov79-89669-TTGACCCAATGGCTGGCGCGAATCCACAGAACATGATGCAGTTCCTGAATCTTGTTCAGCAACAACAGCAGCAACAAGCTCAACAAGTACAACAAGTGCAACAGAAGGCAGAGATGCAGAAACTGATCAAAATGGAAGAGAGGCCTGCCTCAGTGAAGCAGGAACCCGTTGAAGCAAGAACAACTCCTCCAGCTATCTCGGAAGCGAGTCTTCTTGATCAGTTGGCTGCTCAATTCAACGGAAAGGCACCTTCTCCGACTGTCGCCACTGGAAGCCGTGAAGACGATTCGGGATCCTCGATCTCCAGATGTTCCAACTGCTCAACTACAAAAACAACAGCTTGGCGTCGTGATCTGACCGGGAAGCTGGTGTGCAATGCATGCGGACTGTACTACAGATTGCATCGG-CPANA.scaffold206_cov79-90075-exon-CPANA.scaffold206_cov79-90408-ACACATCGCCCAGTTCATATGCGAAAGGACTTCATCCAGCAACGATTCAGAAGAAAGATCAAGGAAGATGAAGGG-CPANA.scaffold206_cov79-90482-exon-CPANA.scaffold206_cov79-90548-CCAGCCACCTCTCAATCCGCCATGTTCAGTCAACTTCTGGGTCTTCCGATGCCATCCGGAGGTGCCTCCAACGCCCTCACAATCCTCGAGCAGTTCAACCAACTCAACCAGGTTCAGGAGCAACTCAATACCACTGCTCCCGTCTAA-CPANA.scaffold206_cov79-90694	FALSE	1	singleton	Elegans_supergroup_elt-6s	na	elt-6s	elt-6s_group_short	CSNCSTTKTTAWRRDLTGKLVCNACGLYYRLHRTHRP	elt-6s_group_medium	SRCSNCSTTKTTAWRRDLTGKLVCNACGLYYRLHRTHRPVHMRKDFIQQRFRRKI	elt-6s_group_long	GSREDD---SGSSISRCSNCSTTKTTAWRRDLTGKLVCNACGLYYRLHRTHRPVHMRKDFIQQRFRRKIKEDEG----PATSQSAMFSQLL-GLP--M------PSG---GAS-N-ALTILEQF-NQLNQVQ	elt6_clade_short	CSNCSTTKTTAWRRDLTGKLVCNACGLYYRLHRTHRP	elt6_clade_medium	na	elt6_clade_short	GSREDD---S-------------GS-SISRCSNCSTTKTTAWRRDLTGKLVCNACGLYYRLHRTHRPVHMRKDFIQQRFRRKIKEDEG-----------PATS-QSAMFSQLL-GLPMP--------SG---GAS---------------N-ALTILEQF-NQLNQVQ-------E-QLN--TTA	all_gata_short	CS--NCSTTKTTAWRRDL-TGKLVCNACGLYYRLH-RT--HRP	all_gata_medium	SRCS--NCSTTKTTAWRRDL-TGKLVCNACGLYYRLH-RT--HRPVHMRKDFIQQRFRRKIKE	all_gata_long	D-DSGSSISRCS--NCSTTKTTAWRRDL-TGKLVCNACGLYYRLH-RT--HRPVHMRKDFIQQRFRRKI	na	na	na	na	na	na	na	na	na	na	na	na	***	***
CSP25.g7172.t1	elt6	elt-6	elt6	elt-6	elt-6	good	confident	MTLEDVSTSPVSSEPVNRDDEQRACPEEAELPTEPCAGCVQLHKDIKQNMEQMMNKFEVVCERLEALISDKEKEINGSGVHEQMSESGSEEKYAPSPSGSRGSPNLPNGKATNGGSRKRKPTKDSVNRVNALLENGLNMAELLNGHGSPAEKSSRQIATPVSASSPFPDFNNFNGLVFDPMQGPQNMMQLLNVFQQQQAQHQQAAQQQQSVQKAEIQKKMEIEQLGGERTSTVVVKEEPRSSPTNEQALLDQLAAQFNGKAPSPTVHTVSSGSPDDDSGSSISRCSNCSTTKTTAWRRDLAGKLVCNACGLYYRLHRTHRPVHMRKDFIQQRFRRKIKEEENPATSQSAMFSQLLGLPQMSSNGASNPFSILEQFNQLNQAQEQLNNSSPV	FALSE	CSP25_spades_SCUBAT00014-17380-ATGACTCTAGAAGACGTCTCGACTAGTCCCGTGTCATCGGAGCCGGTGAATCGAGACGACGAGCAGAGAGCCTGTCCGGAAGAGGCGGAGCTTCCCACAGAGCCATGCGCCGGATGTGTTCAGTTGCACAAAGATATAAAACAG-CSP25_spades_SCUBAT00014-17237-exon-CSP25_spades_SCUBAT00014-17186-AATATGGAGCAGATGATGAACAAATTCGAAGTGGTCTGCGAGAGACTCGAAGCCTTGATATCCGACAAGGAGAAAGAGATCAATGGAAGTGGAGTCCACGAGCAAATGTCAGAGAGCGGCAGTGAGGAAAAG-CSP25_spades_SCUBAT00014-17055-exon-CSP25_spades_SCUBAT00014-16952-TATGCCCCGTCACCTTCTGGCAGTCGTGGCTCTCCTAACCTTCCAAATGGCAAGGCTACAAATGGAGGAAGTCGAAAGCGAAAGCCCACAAAAGACTCGGTGAACAGAGTAAACGCGCTTCTTGAGAACGGACTCAACATGGCCGAACTTCTGAACGGACATGGCTCTCCCGCCGAGAAGTCGAGTCGACAGATCGCCACTCCAGTGTCAGCTAGCTCGCCATTTCCAGACTTTAACAATTTCAACGGACTTGTCT-CSP25_spades_SCUBAT00014-16697-exon-CSP25_spades_SCUBAT00014-16647-TTGATCCAATGCAAGGCCCCCAGAACATGATGCAACTGTTGAATGTTTTCCAACAACAACAGGCACAACACCAGCAGGCTGCTCAGCAGCAGCAGTCGGTGCAGAAAGCAGAAATACAGAAGAAGATGGAAATTGAGCAGTTAGGCGGCGAACGAACATCCACAGTAGTAGTGAAAGAGGAGCCGCGGAGTAGTCCAACGAACGAGCAGGCCCTCTTGGATCAGCTGGCGGCTCAGTTTAATGGG-CSP25_spades_SCUBAT00014-16403-exon-CSP25_spades_SCUBAT00014-16183-AAAGCGCCTTCTCCGACAGTACACACAGTCTCCTCCGGCTCTCCAGACGATGATTCGGGCTCGTCGATATCTCGCTGCTCGAATTGCTCGACGACCAAAACTACCGCTTGGCGACGAGACTTGGCCGGCAAACTGGTGTGCAACGCGTGTGGACTGTACTACAGATTACACAGA-CSP25_spades_SCUBAT00014-16010-exon-CSP25_spades_SCUBAT00014-15580-ACCCACCGTCCTGTGCATATGAGAAAGGACTTCATTCAGCAGAGATTCCGTAGAAAGATCAAGGAAGAGGAGAAT-CSP25_spades_SCUBAT00014-15506-exon-CSP25_spades_SCUBAT00014-15240-CCAGCTACCTCTCAATCCGCAATGTTCAGCCAACTGCTCGGTCTTCCCCAGATGTCTTCGAACGGAGCATCGAACCCATTCTCGATTCTCGAGCAGTTCAACCAGCTCAACCAGGCTCAGGAGCAACTAAACAACAGTTCCCCAGTGTGA-CSP25_spades_SCUBAT00014-15091	FALSE	1	singleton	Elegans_supergroup_elt-6s	na	elt-6s	elt-6s_group_short	CSNCSTTKTTAWRRDLAGKLVCNACGLYYRLHRTHRP	elt-6s_group_medium	SRCSNCSTTKTTAWRRDLAGKLVCNACGLYYRLHRTHRPVHMRKDFIQQRFRRKI	elt-6s_group_long	GSPDDD---SGSSISRCSNCSTTKTTAWRRDLAGKLVCNACGLYYRLHRTHRPVHMRKDFIQQRFRRKIKEEEN----PATSQSAMFSQLL-GLP-QM------SSN---GAS-N-PFSILEQF-NQLNQAQ	elt6_clade_short	CSNCSTTKTTAWRRDLAGKLVCNACGLYYRLHRTHRP	elt6_clade_medium	na	elt6_clade_short	GSPDDD---S-------------GS-SISRCSNCSTTKTTAWRRDLAGKLVCNACGLYYRLHRTHRPVHMRKDFIQQRFRRKIKEEEN-----------PATS-QSAMFSQLL-GLPQM------S-SN---GAS---------------N-PFSILEQF-NQLNQAQ-------E-QLN--NSS	all_gata_short	CS--NCSTTKTTAWRRDL-AGKLVCNACGLYYRLH-RT--HRP	all_gata_medium	SRCS--NCSTTKTTAWRRDL-AGKLVCNACGLYYRLH-RT--HRPVHMRKDFIQQRFRRKIKE	all_gata_long	D-DSGSSISRCS--NCSTTKTTAWRRDL-AGKLVCNACGLYYRLH-RT--HRPVHMRKDFIQQRFRRKI	na	na	na	na	na	na	na	na	na	na	na	na	***	***
CSP51.g18042.t1	elt6	elt-6	elt6	elt-6	elt-6	good	confident	MTSEEQNEEMMDKLVKVEEAELEQKNGAELEKGARLERSKPCDGCIQLHREIRQDVNRVMNRIDTVCERLETLISEKEKTSQDHMSESGSEGKYAPTPSGSRESPVLPSNGKFHCTSNGGSRKRKPTKENVSRLFENSSIHESVGGKDSPVEKQPKEPHIAVHSPFPELSNLNSFIFDPVANPQNMIQLLNLVQQHQALKSQAQTVQPQQHATHKAKEEIQLDSPDVRTSPTNQCVPTEQNLLDQLAAQFNGKSTSPTVVPSTTSSASEDDSSNSGISRCSNCSTTKTTAWRRDLSGKLVCNACGLYYRLHRTHRPVYMRKDFIQQRFRRKVKEEEIPNPNQATVFSQLLALPNMTPAAPSSTFNIFEHINQLNQNQDPQTRSPN	FALSE	CSP51.scaffold00093-93406-ATGACGTCGGAGGAGCAGAACGAGGAGATGATGGACAAGTTGGTGAAGGTAGAGGAGGCTGAGCTTGAGCAGAAGAATGGGGCGGAGTTAGAAAAAGGGGCAAGACTGGAGCGATCGAAGCCGTGCGATGGATGCATTCAACTGCACAGAGAAATTAGACAG-CSP51.scaffold00093-93567-exon-CSP51.scaffold00093-93794-GACGTTAATAGAGTGATGAACAGAATTGATACAGTGTGTGAACGACTCGAGACATTGATTTCTGAGAAAGAGAAAACGAGTCAAGATCATATGTCGGAAAGTGGAAGCGAAGGGAAG-CSP51.scaffold00093-93910-exon-CSP51.scaffold00093-93961-TACGCTCCAACTCCGTCAGGGAGCCGAGAATCGCCAGTTCTGCCATCAAATGGAAAGTTTCACTGCACCTCTAACGGTGGAAGTAGAAAAAGAAAACCAACTAAAGAGAATGTTAGTAGGCTGTTTGAAAACAGTTCAATTCATGAAAGCGTTGGTGGAAAAGACTCTCCTGTCGAAAAACAGCCGAAGGAACCGCACATTGCAGTTCACTCGCCGTTTCCTGAACTCAGCAACTTGAACAGCTTTATAT-CSP51.scaffold00093-94210-exon-CSP51.scaffold00093-94297-TTGATCCAGTGGCTAATCCTCAAAACATGATCCAGCTTCTCAACTTAGTACAACAGCATCAAGCGCTTAAATCTCAAGCTCAAACTGTTCAGCCACAACAACATGCTACACATAAAGCGAAAGAAGAAATACAATTAGACTCTCCAGACGTACGTACCTCGCCAACGAATCAATGCGTTCCTACGGAACAAAACTTACTGGATCAATTAGCTGCACAGTTCAATGGG-CSP51.scaffold00093-94523-exon-CSP51.scaffold00093-94692-AAATCTACTTCTCCTACAGTAGTTCCATCGACCACATCAAGTGCTTCAGAAGACGATTCATCGAACTCTGGTATTTCGAGGTGTTCCAATTGTTCTACAACAAAGACTACCGCCTGGAGACGAGATCTTTCGGGAAAATTGGTCTGTAACGCTTGTGGGCTATATTATCGACTACATCGG-CSP51.scaffold00093-94871-exon-CSP51.scaffold00093-95984-ACACATCGGCCAGTTTACATGAGAAAAGATTTCATACAGCAAAGATTCAGGAGGAAAGTCAAAGAGGAAGAAATA-CSP51.scaffold00093-96058-exon-CSP51.scaffold00093-96102-CCGAACCCAAATCAAGCGACAGTGTTCAGTCAACTCCTTGCGCTTCCAAATATGACACCGGCTGCCCCATCAAGCACCTTCAATATTTTTGAACATATAAATCAACTTAACCAAAACCAAGATCCACAAACGAGGTCACCTAACTAA-CSP51.scaffold00093-96248	FALSE	1	singleton	Elegans_supergroup_elt-6s	na	elt-6s	elt-6s_group_short	CSNCSTTKTTAWRRDLSGKLVCNACGLYYRLHRTHRP	elt-6s_group_medium	SRCSNCSTTKTTAWRRDLSGKLVCNACGLYYRLHRTHRPVYMRKDFIQQRFRRKV	elt-6s_group_long	SASEDD--SSNSGISRCSNCSTTKTTAWRRDLSGKLVCNACGLYYRLHRTHRPVYMRKDFIQQRFRRKVKEEEI----PNPNQATVFSQLL-ALP-NM------TPA---APS-S-TFNIFEHI-NQLNQNQ	elt6_clade_short	CSNCSTTKTTAWRRDLSGKLVCNACGLYYRLHRTHRP	elt6_clade_medium	na	elt6_clade_short	SASEDD---S------------SNS-GISRCSNCSTTKTTAWRRDLSGKLVCNACGLYYRLHRTHRPVYMRKDFIQQRFRRKVKEEEI-----------PNPN-QATVFSQLL-ALPNM------T-PA---APS---------------S-TFNIFEHI-NQLNQNQ-------DPQTR--SPN	all_gata_short	CS--NCSTTKTTAWRRDL-SGKLVCNACGLYYRLH-RT--HRP	all_gata_medium	SRCS--NCSTTKTTAWRRDL-SGKLVCNACGLYYRLH-RT--HRPVYMRKDFIQQRFRRKVKE	all_gata_long	D-SSNSGISRCS--NCSTTKTTAWRRDL-SGKLVCNACGLYYRLH-RT--HRPVYMRKDFIQQRFRRKV	na	na	na	na	na	na	na	na	na	na	na	na	***	***
CTRIB.g23963.t1	elt6	elt-6	elt6	elt-6	elt-6	good	confident	MTSEEQNEEMVEVKKFEEEEMVEVKSEPTENGAESDGVVAAAAVAAAEGPCSGCVQLHKEIRQDVKTMMNKIETVCERLELLLIEKEKVIMEQMSDSGSEDKYAGSPSGSRESPALSTNGKVLTTLVGNGGSRKRKPTKESVNRLFENHSIRENENGSSMEKLPRQVSTPVSAASSPFPDFNNFNGFMFDPMANPQNMMQLLNLVQQQQQQQHQQVQQRAHQKEMHIVKEEVKKETVEVRSSPPTQVPTEQDLLNQLASQFNGKSPSPSVAHAAGTPGSSEDDASNVGGSRCSNCSTTKTTAWRRDLAGRLVCNACGLYYRLHRTHRPVHMRKDFIQQRFRRKIKDDENPVTSQAAVFSQLLGLPNMPAGNSSNAYNIFEHLNQLNQAQEQRNASN	FALSE	CTRIB.scaffold03183-178656-ATGACGTCGGAGGAGCAGAACGAGGAGATGGTGGAGGTGAAGAAGTTTGAGGAGGAAGAGATGGTAGAGGTGAAGTCGGAGCCAACTGAGAATGGGGCGGAGTCTGATGGGGTGGTGGCGGCGGCGGCAGTGGCAGCTGCAGAAGGGCCCTGCTCTGGATGCGTTCAATTGCACAAAGAGATCCGTCAG-CTRIB.scaffold03183-178844-exon-CTRIB.scaffold03183-179423-GACGTCAAAACCATGATGAACAAAATCGAAACGGTTTGCGAACGTCTCGAGCTGCTGTTGATCGAGAAGGAGAAGGTGATCATGGAGCAAATGTCGGACAGTGGTAGTGAAGACAAA-CTRIB.scaffold03183-179539-exon-CTRIB.scaffold03183-179588-TACGCCGGATCACCATCGGGAAGCAGAGAGTCTCCAGCTCTCTCAACCAATGGGAAAGTGCTCACTACATTAGTTGGAAATGGAGGAAGCCGAAAACGAAAGCCAACGAAGGAATCGGTGAATCGACTGTTCGAGAATCACTCGATTCGTGAGAACGAGAATGGATCATCGATGGAGAAGCTTCCCCGACAGGTGTCCACACCCGTTTCCGCCGCCAGCTCCCCTTTTCCGGATTTCAACAATTTCAATGGGTTTATGT-CTRIB.scaffold03183-179846-exon-CTRIB.scaffold03183-179998-TCGACCCGATGGCTAATCCTCAAAACATGATGCAACTTTTGAACCTGGTCCAGCAGCAGCAGCAACAGCAACATCAGCAAGTCCAACAGAGAGCCCACCAAAAAGAGATGCATATAGTGAAGGAAGAAGTGAAAAAGGAAACAGTGGAGGTTCGAAGCTCTCCGCCCACGCAAGTTCCAACGGAACAAGACTTGCTCAATCAGTTGGCTTCTCAGTTTAACGGG-CTRIB.scaffold03183-180221-exon-CTRIB.scaffold03183-180274-AAATCCCCCTCACCTTCTGTGGCTCATGCTGCCGGTACGCCGGGAAGCTCAGAAGACGACGCTTCCAACGTAGGCGGCTCCAGATGCTCGAACTGTTCGACGACAAAAACAACTGCGTGGCGTCGTGATTTGGCTGGACGGCTGGTGTGCAACGCGTGCGGTCTATACTATCGTCTGCACAGG-CTRIB.scaffold03183-180456-exon-CTRIB.scaffold03183-181495-ACTCACCGTCCTGTGCACATGAGAAAGGACTTCATTCAACAGCGGTTCCGCAGAAAGATCAAGGATGATGAGAAT-CTRIB.scaffold03183-181569-exon-CTRIB.scaffold03183-181618-CCAGTCACATCGCAAGCCGCCGTATTCAGCCAACTACTCGGTCTTCCCAACATGCCAGCCGGTAACTCGTCGAACGCCTACAACATTTTTGAGCACCTCAACCAACTCAATCAGGCACAAGAGCAAAGGAACGCTTCGAACTGA-CTRIB.scaffold03183-181761	FALSE	1	singleton	Elegans_supergroup_elt-6s	na	elt-6s	elt-6s_group_short	CSNCSTTKTTAWRRDLAGRLVCNACGLYYRLHRTHRP	elt-6s_group_medium	SRCSNCSTTKTTAWRRDLAGRLVCNACGLYYRLHRTHRPVHMRKDFIQQRFRRKI	elt-6s_group_long	GSSEDD--ASNVGGSRCSNCSTTKTTAWRRDLAGRLVCNACGLYYRLHRTHRPVHMRKDFIQQRFRRKIKDDEN----PVTSQAAVFSQLL-GLP-NM------PAG---NSS-N-AYNIFEHL-NQLNQAQ	elt6_clade_short	CSNCSTTKTTAWRRDLAGRLVCNACGLYYRLHRTHRP	elt6_clade_medium	na	elt6_clade_short	GSSEDD---A-------------SNVGGSRCSNCSTTKTTAWRRDLAGRLVCNACGLYYRLHRTHRPVHMRKDFIQQRFRRKIKDDEN-----------PVTS-QAAVFSQLL-GLPNM------P-AG---NSS---------------N-AYNIFEHL-NQLNQAQ-------E-QRN--ASN	all_gata_short	CS--NCSTTKTTAWRRDL-AGRLVCNACGLYYRLH-RT--HRP	all_gata_medium	SRCS--NCSTTKTTAWRRDL-AGRLVCNACGLYYRLH-RT--HRPVHMRKDFIQQRFRRKIKD	all_gata_long	D-ASNVGGSRCS--NCSTTKTTAWRRDL-AGRLVCNACGLYYRLH-RT--HRPVHMRKDFIQQRFRRKI	na	na	na	na	na	na	na	na	na	na	na	na	***	***
CDOUG.g7260.t1	elt6	elt-6	elt6	elt-6	elt-6	good	confident	MTSEEQNEKKAMAEVMMMEKMMMKVKGEEPEQEEGAELVKAEPPEEEELTEQQAAAGGKPCDGCIQLHKEIRQDVNRAMNRIETVCERLESLIVEREKLNQEQMSESGSEGKYAGSPSGSRESPILPTNGKLPIAANGGSRKRKPTKENVNRLQFDSPIENGNGSPIDKIPRQIPTPAARSPFDLNNFNGFMFDPMSNPQNMMQLLNLVQQQQHQAAATAAHQQQSQAHQHIQNQQQQQQQEMAQRVKEEVKQEPMETTRNSPPGQIISEEHLLNQLAAQFHGNSPSPTVVPSTAGGPEDDSLGAGVSRCSNCSTTKTTAWRRDLAGKLVCNACGLYYRLHRTHRPVHMRKDFIQQRFRRKIKDEEMPATSQAAVFSQLLGGLPNISSNNAFALLEQINQMNQSKERESPNDEKPK	FALSE	CDOUG.scaffold00136-80751-ATGACGTCGGAGGAGCAGAACGAGAAGAAGGCGATGGCAGAGGTGATGATGATGGAGAAGATGATGATGAAGGTGAAAGGGGAGGAGCCTGAGCAGGAAGAAGGGGCGGAGCTTGTAAAGGCGGAGCCTCCTGAGGAGGAAGAGCTCACAGAGCAGCAGGCAGCAGCAGGCGGCAAGCCGTGTGATGGATGTATTCAGTTGCATAAGGAGATTCGACAG-CDOUG.scaffold00136-80533-exon-CDOUG.scaffold00136-79184-GATGTCAACAGAGCAATGAATCGAATCGAAACAGTATGTGAACGGCTAGAATCGCTCATTGTTGAGCGTGAAAAGCTGAACCAAGAGCAAATGTCAGAGAGTGGAAGTGAAGGAAAA-CDOUG.scaffold00136-79068-exon-CDOUG.scaffold00136-79021-TACGCCGGTTCGCCATCTGGAAGTAGAGAGTCCCCCATTCTCCCCACTAACGGAAAACTTCCTATCGCTGCAAACGGTGGAAGTAGGAAAAGAAAGCCGACAAAAGAAAATGTGAATCGACTACAATTCGATTCTCCAATTGAAAATGGGAATGGATCACCAATTGATAAAATTCCAAGGCAAATCCCAACGCCGGCTGCAAGATCACCATTTGATTTGAATAATTTCAATGGATTTATGT-CDOUG.scaffold00136-78781-exon-CDOUG.scaffold00136-78227-TCGACCCAATGTCCAACCCGCAAAACATGATGCAACTTCTCAATTTGGTCCAACAACAACAACACCAAGCCGCCGCCACGGCCGCTCATCAACAACAATCTCAGGCTCATCAACACATTCAAAATCAACAGCAACAACAACAACAAGAAATGGCTCAAAGAGTTAAAGAAGAAGTGAAACAAGAGCCAATGGAGACGACAAGGAACTCTCCGCCAGGCCAAATTATATCAGAAGAGCACTTGTTAAATCAGTTGGCCGCACAATTTCATGGG-CDOUG.scaffold00136-77956-exon-CDOUG.scaffold00136-77725-AACTCCCCCTCCCCCACTGTCGTACCCTCTACTGCTGGTGGTCCTGAAGACGATTCCCTTGGCGCTGGTGTCTCCAGATGTTCCAATTGTTCTACCACTAAAACAACTGCATGGCGACGAGATTTGGCTGGAAAACTTGTCTGCAACGCTTGTGGACTCTATTATCGATTGCATAGG-CDOUG.scaffold00136-77549-exon-CDOUG.scaffold00136-74980-ACCCATCGTCCAGTGCACATGAGAAAAGATTTCATTCAACAGCGATTCCGCAGAAAAATTAAGGACGAGGAGATG-CDOUG.scaffold00136-74906-exon-CDOUG.scaffold00136-74847-CCCGCCACAAGCCAGGCAGCAGTGTTTAGTCAACTCCTAGGCGGTCTTCCAAATATCTCCAGCAACAATGCCTTTGCACTTTTGGAACAAATAAATCAGATGAATCAATCGAAAGAAAGAGAATCTCCAAATGATGAAAAACCGAAATAA-CDOUG.scaffold00136-74698	FALSE	1	singleton	Elegans_supergroup_elt-6s	na	elt-6s	elt-6s_group_short	CSNCSTTKTTAWRRDLAGKLVCNACGLYYRLHRTHRP	elt-6s_group_medium	SRCSNCSTTKTTAWRRDLAGKLVCNACGLYYRLHRTHRPVHMRKDFIQQRFRRKI	elt-6s_group_long	GGPEDD--SLGAGVSRCSNCSTTKTTAWRRDLAGKLVCNACGLYYRLHRTHRPVHMRKDFIQQRFRRKIKDEEM----PATSQAAVFSQLLGGLP-NI------SSN-------N-AFALLEQI-NQMNQSK	elt6_clade_short	CSNCSTTKTTAWRRDLAGKLVCNACGLYYRLHRTHRP	elt6_clade_medium	na	elt6_clade_short	GGPEDD---S------------LGA-GVSRCSNCSTTKTTAWRRDLAGKLVCNACGLYYRLHRTHRPVHMRKDFIQQRFRRKIKDEEM-----------PATS-QAAVFSQLLGGLPNI-------------SSN---------------N-AFALLEQI-NQMNQSK-------ERESP--NDE	all_gata_short	CS--NCSTTKTTAWRRDL-AGKLVCNACGLYYRLH-RT--HRP	all_gata_medium	SRCS--NCSTTKTTAWRRDL-AGKLVCNACGLYYRLH-RT--HRPVHMRKDFIQQRFRRKIKD	all_gata_long	D-SLGAGVSRCS--NCSTTKTTAWRRDL-AGKLVCNACGLYYRLH-RT--HRPVHMRKDFIQQRFRRKI	na	na	na	na	na	na	na	na	na	na	na	na	***	***
CIMPE.g4699.t1	elt6	elt-6	elt6	elt-6	elt-6	good	confident	MTLEDVSTSPVSSEPVIRDEERRSAEETAEPCAGCAQLHKDIKQNVEQMMSKFEVVCERLEALIADKEKELNGSAAHEQMSESGSEEKYAPSPSGSRASPSIQNGKVPNGGCRKRKPTKESVNRVNALLENGLNMTEFLNGHGSPAEKRQIATPVSSSSPFTDFNNFNGFVFDPMQGPQNMMQLLNVFQQQQQHQQAAHQQKEMMQKKLEMEQSERPVVKEEPRSSPPNEQNLLDQLAAQFNGKAPSPTVHAVSSGSPDEDSGSSISRCSNCSTTKTTAWRRDLAGKLVCNACGLYYRLHRTHRPVHMRKDFIQQRFRRKIKEEENPATSQSAMFSQLLGLPQMTSTNGSNPFSILEQFNQLNQAQEQLNSSPPV*	FALSE	CIMPE.NODE_118_length_98646_cov_13.430313-18834-ATGACGCTTGAAGACGTCTCAACTAGTCCCGTGTCATCGGAGCCGGTGATTCGAGACGAGGAGCGGAGAAGTGCGGAAGAGACTGCGGAGCCGTGCGCCGGATGTGCTCAGCTGCACAAAGATATCAAACAG-CIMPE.NODE_118_length_98646_cov_13.430313-18703-exon-CIMPE.NODE_118_length_98646_cov_13.430313-18656-AATGTGGAGCAGATGATGAGCAAGTTCGAGGTGGTCTGCGAGAGACTCGAGGCTCTGATAGCTGATAAGGAGAAGGAGCTCAATGGAAGTGCGGCTCATGAGCAAATGTCGGAGAGCGGCAGTGAGGAGAAG-CIMPE.NODE_118_length_98646_cov_13.430313-18525-exon-CIMPE.NODE_118_length_98646_cov_13.430313-18421-TATGCTCCATCACCTTCGGGAAGCCGTGCATCTCCCAGCATTCAGAACGGAAAGGTTCCGAACGGCGGATGTCGCAAACGAAAGCCGACGAAGGAGTCGGTGAACAGAGTGAATGCTCTTCTGGAGAACGGACTCAACATGACAGAGTTCCTCAACGGACACGGCTCCCCGGCCGAGAAGAGACAGATCGCGACGCCCGTCTCGTCGAGCTCTCCGTTTACAGATTTCAACAACTTCAACGGATTCGTCT-CIMPE.NODE_118_length_98646_cov_13.430313-18172-exon-CIMPE.NODE_118_length_98646_cov_13.430313-18124-TCGATCCGATGCAGGGACCTCAGAACATGATGCAACTGCTCAACGTGTTCCAACAACAACAGCAGCACCAGCAGGCGGCCCACCAGCAGAAGGAGATGATGCAGAAGAAGCTGGAGATGGAGCAGAGCGAGCGGCCAGTTGTGAAGGAGGAGCCGCGGAGCAGTCCGCCCAATGAGCAGAATCTGCTGGATCAGTTGGCGGCTCAGTTCAATGGG-CIMPE.NODE_118_length_98646_cov_13.430313-17910-exon-CIMPE.NODE_118_length_98646_cov_13.430313-17772-AAAGCCCCATCGCCCACCGTGCACGCTGTCTCCTCGGGCTCCCCCGACGAAGACTCTGGCTCTTCGATCTCTCGCTGCTCCAACTGCTCGACGACGAAAACGACGGCGTGGCGCCGCGACCTGGCGGGCAAACTGGTGTGCAACGCGTGCGGACTGTACTACAGATTACACCGA-CIMPE.NODE_118_length_98646_cov_13.430313-17599-exon-CIMPE.NODE_118_length_98646_cov_13.430313-17243-ACCCACCGTCCTGTTCACATGAGAAAAGACTTCATCCAGCAGAGATTCCGCAGAAAGATCAAGGAGGAGGAGAAT-CIMPE.NODE_118_length_98646_cov_13.430313-17169-exon-CIMPE.NODE_118_length_98646_cov_13.430313-16897-CCAGCCACATCGCAATCTGCCATGTTCAGTCAACTGCTCGGTCTCCCCCAGATGACGTCCACCAACGGCTCCAACCCATTCTCGATTCTGGAACAGTTCAACCAGCTCAACCAGGCCCAGGAGCAACTGAACAGCAGTCCCCCCGTGTGA-CIMPE.NODE_118_length_98646_cov_13.430313-16748	FALSE	1	singleton	Elegans_supergroup_elt-6s	na	elt-6s	elt-6s_group_short	CSNCSTTKTTAWRRDLAGKLVCNACGLYYRLHRTHRP	elt-6s_group_medium	SRCSNCSTTKTTAWRRDLAGKLVCNACGLYYRLHRTHRPVHMRKDFIQQRFRRKI	elt-6s_group_long	GSPDED---SGSSISRCSNCSTTKTTAWRRDLAGKLVCNACGLYYRLHRTHRPVHMRKDFIQQRFRRKIKEEEN----PATSQSAMFSQLL-GLP-QM------TST---NGS-N-PFSILEQF-NQLNQAQ	elt6_clade_short	CSNCSTTKTTAWRRDLAGKLVCNACGLYYRLHRTHRP	elt6_clade_medium	na	elt6_clade_short	GSPDED---S-------------GS-SISRCSNCSTTKTTAWRRDLAGKLVCNACGLYYRLHRTHRPVHMRKDFIQQRFRRKIKEEEN-----------PATS-QSAMFSQLL-GLPQM------TSTN---GSN-----------------PFSILEQF-NQLNQAQ-------E-QLN--SSP	all_gata_short	CS--NCSTTKTTAWRRDL-AGKLVCNACGLYYRLH-RT--HRP	all_gata_medium	SRCS--NCSTTKTTAWRRDL-AGKLVCNACGLYYRLH-RT--HRPVHMRKDFIQQRFRRKIKE	all_gata_long	E-DSGSSISRCS--NCSTTKTTAWRRDL-AGKLVCNACGLYYRLH-RT--HRPVHMRKDFIQQRFRRKI	na	na	na	na	na	na	na	na	na	na	na	na	***	***
CNOUR.g11902.t1	elt6	elt-6	elt6	elt-6	elt-6	good	confident	MTLVDVSCSPVSEVAVREGEQTEQRVAAPCAGCVQLHKEIKQNVELMMSKFESVYERLEALMADKEKEQTTATVAVHEQMSESGSEEKYAPSPSGSRGSPNPSNGKVSVANGGSRKRKPTKESVNRVNALLENGFPQELLNGNGSPAEKIHSRQISTPVSSNSPFPDFNNFNQFIFDPMAGANPQNMMQFLNLVQQQQQHVQQHVQQKTDVQKTVKMEEQHPVSVKQEPVETRSTPPALSEATLLDQLAAQFNGKAPSPTVHAAVNGNPEDDSGSSLSRCSNCSTTKTTAWRRDLTGKLVCNACGLYYRLHRTHRPVHMRKDFIQQRFRRKIKEEEVPVTSQSAMFSQLLGIPMTSGGATNALSFLEQFNQLNQTQEQLNSSAPV	FALSE	CNOUR.scaffold96-47624-ATGACGCTAGTCGACGTCTCCTGTAGTCCCGTGTCGGAGGTCGCTGTCCGAGAAGGCGAGCAGACGGAGCAGAGGGTCGCGGCGCCGTGTGCAGGATGTGTCCAGCTGCACAAAGAAATCAAACAG-CNOUR.scaffold96-47499-exon-CNOUR.scaffold96-47454-AACGTCGAGTTGATGATGAGCAAGTTCGAATCAGTTTACGAACGACTCGAAGCACTGATGGCTGATAAAGAGAAGGAGCAAACCACTGCGACAGTAGCGGTTCACGAACAGATGTCCGAGAGTGGCAGCGAAGAGAAG-CNOUR.scaffold96-47317-exon-CNOUR.scaffold96-47238-TACGCCCCATCACCTTCTGGAAGCCGCGGTTCTCCGAATCCTTCAAACGGCAAGGTGTCAGTTGCTAATGGCGGAAGCCGAAAGCGGAAGCCGACGAAGGAATCTGTGAATCGAGTTAATGCACTTCTGGAGAACGGATTCCCTCAAGAGCTTCTGAATGGAAATGGGTCTCCGGCAGAAAAGATCCACTCTCGACAGATCTCAACACCTGTCTCTTCAAACTCACCATTCCCTGATTTCAATAATTTTAATCAGTTCATTT-CNOUR.scaffold96-46977-exon-CNOUR.scaffold96-46925-TTGATCCGATGGCCGGTGCCAATCCTCAGAACATGATGCAGTTCTTGAATCTGGTTCAGCAACAACAGCAGCACGTTCAGCAACACGTTCAGCAGAAGACCGACGTTCAGAAAACGGTCAAGATGGAAGAACAGCATCCGGTGTCTGTGAAACAGGAACCAGTGGAGACAAGATCCACTCCTCCGGCACTCTCGGAAGCTACTCTTCTCGATCAGCTGGCTGCTCAGTTCAATGGAAAGGCTCCATCTCCGACAGTCCATGCCGCTGTCAATGGCAATCCTGAAGACGACTCGGGATCTTCGCTTTCTCGATGCTCCAACTGCTCGACGACAAAAACGACTGCTTGGCGTCGCGACCTGACCGGAAAGCTGGTGTGCAATGCGTGCGGACTATACTACAGATTGCATCGG-CNOUR.scaffold96-46516-exon-CNOUR.scaffold96-46203-ACACACCGACCGGTTCACATGAGGAAAGACTTCATCCAGCAGCGGTTCCGAAGAAAGATCAAGGAGGAGGAAGTG-CNOUR.scaffold96-46129-exon-CNOUR.scaffold96-46081-CCCGTCACATCACAGTCTGCAATGTTCAGCCAGTTACTCGGCATCCCGATGACTTCTGGCGGAGCGACAAATGCTCTGAGCTTCCTTGAACAGTTCAACCAACTCAACCAGACTCAGGAGCAACTGAACAGCAGTGCCCCTGTCTAA-CNOUR.scaffold96-45935	FALSE	1	singleton	Elegans_supergroup_elt-6s	na	elt-6s	elt-6s_group_short	CSNCSTTKTTAWRRDLTGKLVCNACGLYYRLHRTHRP	elt-6s_group_medium	SRCSNCSTTKTTAWRRDLTGKLVCNACGLYYRLHRTHRPVHMRKDFIQQRFRRKI	elt-6s_group_long	GNPEDD---SGSSLSRCSNCSTTKTTAWRRDLTGKLVCNACGLYYRLHRTHRPVHMRKDFIQQRFRRKIKEEEV----PVTSQSAMFSQLL-GIP--M------TSG---GAT-N-ALSFLEQF-NQLNQTQ	elt6_clade_short	CSNCSTTKTTAWRRDLTGKLVCNACGLYYRLHRTHRP	elt6_clade_medium	na	elt6_clade_short	GNPEDD---S-------------GS-SLSRCSNCSTTKTTAWRRDLTGKLVCNACGLYYRLHRTHRPVHMRKDFIQQRFRRKIKEEEV-----------PVTS-QSAMFSQLL-GIPMT--------SG---GAT---------------N-ALSFLEQF-NQLNQTQ-------E-QLN--SSA	all_gata_short	CS--NCSTTKTTAWRRDL-TGKLVCNACGLYYRLH-RT--HRP	all_gata_medium	SRCS--NCSTTKTTAWRRDL-TGKLVCNACGLYYRLH-RT--HRPVHMRKDFIQQRFRRKIKE	all_gata_long	D-DSGSSLSRCS--NCSTTKTTAWRRDL-TGKLVCNACGLYYRLH-RT--HRPVHMRKDFIQQRFRRKI	na	na	na	na	na	na	na	na	na	na	na	na	***	***
CYUNQ.g9461.t1	elt6	elt-6	elt6	elt-6	elt-6	good	confident	MTLVDVSCSPVSEAAIREDEPTAREEPSAMEPCAGCVQLHKEIKQSVEQMMTKFESVCERLETLMADKEKEQSTATVGIPEHMSESGSEEKYAPSPSGSRGSPNLSNGKMSAVNGGSRKRKQTKESVNRVNALLENGFPQELLNGNGSPAEKIQARQISTPVSANSPFPDFNNFNQFIFDPMAGANPQNMMQFLNLVQQQQQHVQQVQQKAEIQKMAKMEEQAPVSVKQEPAETRSTPPAISEATLLDQLAAQFNGKAPSPTVHAAATGSPEDDSGSSISRCSNCSTTKTTAWRRDLTGKLVCNACGLYYRLHRTHRPVHMRKDFIQQRFRRKIKEEEVPATSQSAMFSQLLGIPMTAGGATNALSFLEQFNQLNQTQEQLNSSAPV*	FALSE	CYUNQ.tig00000049_pilon-4419996-atgacgctagtcgacgtctcatgtagtcccgtgtcggaggctgccattcgagaggacgaaccgacggcgcgagaggagccgagcgccatggagccgtgcgcaggatgcgtccagctgcacaaggaaatcaaacag-CYUNQ.tig00000049_pilon-4419862-exon-CYUNQ.tig00000049_pilon-4419817-agcgtcgagcagatgatgaccaagttcgagtcggtgtgcgaacggctcgagacactgatggctgataaggagaaggagcagagcactgcgacagtcggcattcccgagcacatgtcggagagcggcagcgaagagaag-CYUNQ.tig00000049_pilon-4419680-exon-CYUNQ.tig00000049_pilon-4419635-tacgctccctctccctccggaagtcgtggctccccgaatctttcgaatggtaagatgtcagcagtcaacggtggaagcaggaagcggaagcagacgaaggagtctgtgaaccgagtgaatgcccttctcgagaacggattcccacaggaacttctgaacggaaacggctctccggccgagaagatccaggctcgacagatctcgacaccggtctctgcgaactcgccgttccccgatttcaataacttcaatcagttcattt-CYUNQ.tig00000049_pilon-4419374-exon-CYUNQ.tig00000049_pilon-4419328-tcgatccgatggccggtgccaacccgcagaacatgatgcagttcttgaacctcgtccagcagcaacaacagcacgttcaacaagttcagcagaaggccgagatccagaaaatggccaagatggaggagcaagcaccggtgtccgtgaagcaggagccagccgagacacgatccactccaccggccatctctgaagccactctcctggaccagttggctgcccagttcaacggaaaggcaccttctccgacggtgcacgcggcggccaccggcagtccggaagacgactcgggctcatcgatctcgagatgctcgaactgctcgacaacgaagacgactgcgtggcgtcgcgacctgaccgggaagctggtgtgcaacgcgtgcggactgtactacagattgcatcgg-CYUNQ.tig00000049_pilon-4418922-exon-CYUNQ.tig00000049_pilon-4418593-acgcaccgaccggttcacatgaggaaagacttcatccagcagcggttccgaagaaagatcaaggaggaggaagtg-CYUNQ.tig00000049_pilon-4418519-exon-CYUNQ.tig00000049_pilon-4418474-cccgccacctcgcagtcggccatgttcagccaactgctcggcattccgatgaccgccggcggagccaccaacgccctcagcttcctcgagcagttcaaccaactcaaccagacccaggagcagctgaacagcagtgcccccgtctaa-CYUNQ.tig00000049_pilon-4418328	FALSE	1	singleton	Elegans_supergroup_elt-6s	na	elt-6s	elt-6s_group_short	CSNCSTTKTTAWRRDLTGKLVCNACGLYYRLHRTHRP	elt-6s_group_medium	SRCSNCSTTKTTAWRRDLTGKLVCNACGLYYRLHRTHRPVHMRKDFIQQRFRRKI	elt-6s_group_long	GSPEDD---SGSSISRCSNCSTTKTTAWRRDLTGKLVCNACGLYYRLHRTHRPVHMRKDFIQQRFRRKIKEEEV----PATSQSAMFSQLL-GIP--M------TAG---GAT-N-ALSFLEQF-NQLNQTQ	elt6_clade_short	CSNCSTTKTTAWRRDLTGKLVCNACGLYYRLHRTHRP	elt6_clade_medium	na	elt6_clade_short	GSPEDD---S-------------GS-SISRCSNCSTTKTTAWRRDLTGKLVCNACGLYYRLHRTHRPVHMRKDFIQQRFRRKIKEEEV-----------PATS-QSAMFSQLL-GIPMT--------AG---GAT---------------N-ALSFLEQF-NQLNQTQ-------E-QLN--SSA	all_gata_short	CS--NCSTTKTTAWRRDL-TGKLVCNACGLYYRLH-RT--HRP	all_gata_medium	SRCS--NCSTTKTTAWRRDL-TGKLVCNACGLYYRLH-RT--HRPVHMRKDFIQQRFRRKIKE	all_gata_long	D-DSGSSISRCS--NCSTTKTTAWRRDL-TGKLVCNACGLYYRLH-RT--HRPVHMRKDFIQQRFRRKI	na	na	na	na	na	na	na	na	na	na	na	na	***	***
CWAIT.g17046.t1	not_included	not_included	elt6	elt-6	elt-6	shortBR	not_confident	MTNGGSRKRKPTKESVNRVNAILENGFPAELLNGHGSPAEKVAKQISTPVSSNSPFPDFNNFNGFIFDPMAAGNPQNMMQILNIMQQQQQVQHHAQQVQQQGQQKAEMQKMMKTEEPTVAVKQEPMENRATPPAISEATLLDQLAAQFNGKAPSPTVATGSPEDDSGSSISRCSNCSTTKTTAWRRDLTGKLVCNACGLYYRLHR	FALSE	CWAIT.scaffold09086-785-ATGACAAATGGAGGCAGTCGGAAGAGAAAACCGACGAAGGAGTCGGTGAATCGAGTGAATGCGATTCTGGAGAACGGATTCCCTGCCGAACTGCTGAATGGTCATGGCTCCCCGGCTGAGAAGGTCGCGAAGCAGATCTCGACGCCCGTGTCCTCGAACTCGCCGTTCCCGGATTTCAATAACTTCAATGGGTTCATTT-CWAIT.scaffold09086-587-exon-CWAIT.scaffold09086-535-TTGATCCAATGGCAGCTGGAAATCCGCAGAACATGATGCAAATTCTGAATATAATGCAGCAACAGCAACAAGTTCAGCATCATGCTCAACAGGTTCAACAGCAAGGGCAACAGAAGGCAGAGATGCAGAAGATGATGAAGACGGAAGAGCCGACGGTGGCGGTGAAGCAGGAGCCGATGGAGAATCGGGCGACGCCTCCAGCGATCTCGGAAGCGACTCTTCTGGATCAACTCGCTGCCCAGTTCAACGGAAAGGCGCCGTCTCCGACTGTGGCCACCGGAAGTCCTGAAGACGATTCTGGTTCTTCGATCTCCAGATGCTCGAACTGCTCGACGACAAAGACGACGGCCTGGCGACGCGATCTGACCGGGAAGCTGGTGTGCAATGCTTGCGGACTGTACTACAGATTGCATCGG-CWAIT.scaffold09086-120	FALSE	1	na	na	na	na	na	na	na	na	na	na	na	na	na	na	na	na	na	na	na	na	na	na	na	na	na	na	na	na	na	na	na	na	na	na	***	***Scaffold (CWAIT.scaffold09086) only 843 bps so rest of protein probably coded on another scaffold.no stop codon.<13 BR.
CWAIT.g19026.t1	not_included	not_included	elt6	elt-6	elt-6	shortBR	not_confident	MTNGGSRKRKPTKESVNRVNAILENGFPAELLNGHGSPVEKVAKQVSTPVSSNSPFPDFNNFNGFIFDPMAAGNPQNMMQILNIMQQQQQVQHHAQQVQQQVQQKAEMQKMIKTEEPTVTVKQEPMENQATPPAISEATLLDQLAAQFNGKAPSPTVATGSPEDDSGSSISRCSNCSTTKTTAWRRDLTGKLVCNACGLYYRLHR	FALSE	CWAIT.scaffold11053-786-ATGACAAATGGAGGCAGTCGGAAGAGAAAACCGACGAAGGAATCTGTGAATCGAGTGAATGCGATTCTGGAGAACGGATTCCCCGCCGAACTGCTGAATGGTCATGGCTCACCGGTTGAGAAGGTCGCGAAGCAGGTCTCGACACCGGTGTCTTCCAACTCACCGTTCCCGGATTTCAATAACTTCAATGGGTTCATTT-CWAIT.scaffold11053-588-exon-CWAIT.scaffold11053-536-TTGATCCAATGGCAGCTGGAAATCCGCAGAATATGATGCAAATTCTGAATATAATGCAGCAACAGCAACAAGTTCAGCATCATGCTCAACAAGTTCAACAGCAAGTGCAACAGAAGGCAGAGATGCAGAAGATGATAAAGACGGAAGAGCCGACGGTGACTGTGAAGCAGGAGCCGATGGAGAATCAGGCGACGCCTCCAGCGATCTCGGAAGCGACTCTTCTGGATCAGCTCGCTGCCCAGTTCAACGGAAAGGCGCCGTCTCCGACTGTGGCCACCGGAAGTCCTGAAGACGATTCTGGTTCTTCGATCTCCAGATGCTCCAACTGCTCGACGACCAAGACGACGGCCTGGCGACGCGATCTGACCGGAAAGCTGGTGTGCAATGCTTGCGGACTGTACTACAGATTGCATCGG-CWAIT.scaffold11053-121	FALSE	1	na	na	na	na	na	na	na	na	na	na	na	na	na	na	na	na	na	na	na	na	na	na	na	na	na	na	na	na	na	na	na	na	na	na	***	***Scaffold (CWAIT.scaffold11053) only 844 bps so rest of protein probably coded on another scaffold.no stop codon.<13 BR.
CSP55.g9005.t1	elt6	elt-6	elt6	elt-6	elt-6	good	confident	MTSEERNEMKMKTVKREEPEEEVEPEDEGAEPEPLEGVESVGSGVVVVVPATAAEAVAAHQQTEQQQQTTLSAVASEPCAGCVQLHKEIRQDVKKMMNKIETVCERLEMMITEKEKITNQERMSESGSEEKYAGSPSGSRESPSLTHSNGKVLSVGNGGSRKRKPTKESVNRLFENSPIRENGNGFQMEKVSKQQVSTPVSASSPFPDFNNFNGFIFDPMTNPQNMMQFLNLVQHQQHQAQQVQAQQQQVHQQQQQHQLHQQKESTPKLKEEVKQEPMETGGKAKSTSPPYQQITSEQHLLDQLAAQFNGKSPSPTVVHAAAGGSEDDTTASGISTCSNCSTTKTTAWRRDLGGRLVCNACGLYYRLHRTHRPVHMRKDFIQQRFRRKIKDEELPATSQAAVFSQLLGLPNMSSGGASNAFTILEQLNQLNEQAKQDQAKLEEQDRSSPSP	TRUE	CSP55.scaffold00151-65492-ATGACGTCGGAGGAGCGAAACGAGATGAAGATGAAGACGGTGAAGCGAGAGGAGCCAGAGGAGGAGGTGGAGCCAGAGGATGAGGGGGCGGAGCCTGAGCCACTAGAAGGGGTGGAGTCTGTTGGCAGTGGGGTGGTGGTTGTGGTGCCAGCAACAGCAGCAGAAGCAGTAGCAGCACATCAGCAGACAGAGCAGCAGCAGCAGACAACACTATCAGCAGTAGCATCAGAGCCGTGCGCTGGATGCGTTCAATTGCACAAAGAGATTCGACAG-CSP55.scaffold00151-65220-exon-CSP55.scaffold00151-64695-GACGTAAAGAAAATGATGAACAAAATTGAAACGGTGTGTGAACGATTGGAGATGATGATCACTGAAAAAGAGAAAATCACGAATCAGGAGAGAATGTCGGAAAGTGGAAGTGAGGAGAAG-CSP55.scaffold00151-64576-exon-CSP55.scaffold00151-63646-TACGCCGGCTCGCCATCTGGAAGTCGAGAATCTCCATCTCTAACCCATTCAAACGGAAAAGTATTATCAGTTGGAAATGGTGGATCCCGTAAAAGGAAACCAACAAAAGAATCAGTGAATCGATTGTTCGAGAACAGTCCAATTCGTGAGAATGGAAATGGATTCCAAATGGAGAAAGTGTCGAAACAACAAGTGTCCACTCCAGTTTCAGCCAGCTCTCCGTTTCCTGATTTCAATAATTTCAATGGGTTTATTT-CSP55.scaffold00151-63391-exon-CSP55.scaffold00151-62099-TCGACCCAATGACAAACCCTCAAAATATGATGCAATTTCTGAATCTGGTCCAACACCAACAACATCAAGCTCAACAAGTGCAAGCCCAACAACAACAAGTCCATCAACAACAACAACAACATCAACTGCACCAACAAAAAGAATCAACTCCGAAATTGAAAGAGGAAGTGAAACAGGAACCAATGGAAACTGGAGGGAAGGCAAAGAGTACATCTCCACCGTATCAACAGATTACAAGTGAACAACACTTACTCGATCAGTTGGCTGCACAGTTTAATGGG-CSP55.scaffold00151-61819-exon-CSP55.scaffold00151-61351-AAATCCCCCTCCCCAACTGTAGTCCACGCGGCAGCTGGAGGATCTGAAGATGACACGACGGCATCCGGAATTTCCACGTGTTCCAACTGCTCCACCACCAAAACAACCGCGTGGAGACGTGATTTGGGTGGACGTCTCGTGTGCAATGCGTGTGGATTGTATTATCGATTGCATCGG-CSP55.scaffold00151-61175-exon-CSP55.scaffold00151-59706-ACCCACCGTCCAGTGCACATGAGAAAAGACTTTATTCAACAAAGATTCCGGAGAAAAATCAAGGATGAGGAATTG-CSP55.scaffold00151-59632-exon-CSP55.scaffold00151-58862-CCAGCCACCTCGCAAGCAGCCGTTTTCAGTCAACTTCTCGGTCTTCCTAATATGTCATCTGGAGGAGCATCAAATGCATTTACAATTCTCGAACAACTCAATCAATTGAATGAACAGGCGAAGCAGGATCAGGCAAAACTGGAAGAGCAGGATCGATCATCTCCATCTCCATAA-CSP55.scaffold00151-58689	FALSE	1	singleton	Elegans_supergroup_elt-6s	na	elt-6s	elt-6s_group_short	CSNCSTTKTTAWRRDLGGRLVCNACGLYYRLHRTHRP	elt-6s_group_medium	STCSNCSTTKTTAWRRDLGGRLVCNACGLYYRLHRTHRPVHMRKDFIQQRFRRKI	elt-6s_group_long	GGSEDD--TTASGISTCSNCSTTKTTAWRRDLGGRLVCNACGLYYRLHRTHRPVHMRKDFIQQRFRRKIKDEEL----PATSQAAVFSQLL-GLP-NM------SSG---GAS-N-AFTILEQL-NQLNEQA	elt6_clade_short	CSNCSTTKTTAWRRDLGGRLVCNACGLYYRLHRTHRP	elt6_clade_medium	na	elt6_clade_short	GGSEDD---T-------------TASGISTCSNCSTTKTTAWRRDLGGRLVCNACGLYYRLHRTHRPVHMRKDFIQQRFRRKIKDEEL-----------PATS-QAAVFSQLL-GLPNM------S-SG---GAS---------------N-AFTILEQL-NQLNEQAKQDQAKLEEQDR--SSP	all_gata_short	CS--NCSTTKTTAWRRDL-GGRLVCNACGLYYRLH-RT--HRP	all_gata_medium	STCS--NCSTTKTTAWRRDL-GGRLVCNACGLYYRLH-RT--HRPVHMRKDFIQQRFRRKIKD	all_gata_long	D-TTASGISTCS--NCSTTKTTAWRRDL-GGRLVCNACGLYYRLH-RT--HRPVHMRKDFIQQRFRRKI	na	na	na	na	na	na	na	na	na	na	na	na	***Replaced Xs in protein sequence with the transcribed CDS sequence (there were no Ns in the CDS sequence so not sure why protein sequence has Xs. Maybe because based off of sequencing mRNAs and scaffold from genome?).	***
CNIGO.Cni-elt-6	elt6	elt-6	elt6	elt-6	elt-6	good	confident	MTSEEQDEVLEEKQKFEKTVKVEPEPEEKIGVESSGSAAVVAEPAGPCAGCVQLHQEIRQDVKKIMNKIETVCERLEVMLAEKERMNQEQMSESGSEEKYAGSPSGSRESPALQTNGKMLSAVMGNGGSRKRKPTKESVNRLFENSLIHENGNGSTVEKIPRQVSTPVSASSPFPDFNHFNGGFMFDPMPNPQNMMQFLNLVQQQQHHQQAQQAAQMIQKEAQKVKEDVKQEPLEISNSPRNPSPTEQDLLSQLASQFNGKSPSPSVVHAAGSPEDDSSNTGGSRCSNCSTTKTTAWRRDLAGKLVCNACGLYYRLHRTHRPVHMRKDFIQQRFRRKIKEDENPAISQAAVFSQLLGMPPGATAYNLMEHLNQLSQAQEESAKPDTGKTTESDKPDTGDKNPPN	FALSE	CNIGO.CM008512.1-20142870-ATGACGTCGGAGGAGCAGGACGAGGTGCTGGAAGAGAAACAGAAGTTTGAGAAGACAGTGAAGGTGGAGCCTGAGCCAGAAGAAAAGATTGGGGTGGAGTCTAGTGGGTCAGCAGCTGTGGTAGCGGAGCCAGCAGGTCCTTGTGCTGGATGCGTTCAATTGCATCAGGAAATTCGACAG-CNIGO.CM008512.1-20142691-exon-CNIGO.CM008512.1-20141360-GACGTCAAAAAGATCATGAACAAGATCGAAACCGTTTGTGAACGTCTCGAGGTGATGCTGGCTGAAAAGGAACGGATGAACCAGGAACAAATGTCAGAAAGTGGGAGTGAAGAGAAG-CNIGO.CM008512.1-20141244-exon-CNIGO.CM008512.1-20141198-TACGCTGGATCCCCATCAGGAAGTCGCGAGTCGCCAGCGCTCCAAACCAATGGAAAAATGTTATCCGCTGTTATGGGAAATGGCGGAAGTAGAAAACGCAAACCGACGAAGGAATCTGTCAACCGACTTTTCGAGAATAGTCTGATTCACGAGAATGGGAATGGTTCCACAGTCGAGAAGATTCCAAGACAGGTTTCCACTCCAGTGTCTGCAAGTTCTCCATTCCCAGACTTTAATCATTTCAATGGAGGATTCATGT-CNIGO.CM008512.1-20140940-exon-CNIGO.CM008512.1-20140607-TTGACCCTATGCCGAATCCTCAAAACATGATGCAGTTCCTGAATCTTGTCCAGCAACAGCAACACCATCAGCAAGCTCAGCAAGCCGCTCAAATGATACAAAAGGAAGCTCAAAAAGTGAAAGAAGATGTGAAGCAAGAACCATTAGAGATTTCAAACTCACCACGGAATCCAAGCCCAACTGAGCAAGACCTGTTGAGTCAGTTGGCTTCTCAGTTCAACGGG-CNIGO.CM008512.1-20140384-exon-CNIGO.CM008512.1-20140336-AAATCTCCTTCACCATCAGTAGTCCATGCAGCGGGAAGTCCCGAAGATGACTCTTCGAATACAGGAGGCTCCAGATGCTCAAACTGCTCGACAACGAAGACGACTGCCTGGAGACGTGATCTGGCTGGAAAGCTAGTATGTAATGCTTGTGGATTGTATTATCGACTTCATAGA-CNIGO.CM008512.1-20140163-exon-CNIGO.CM008512.1-20138922-ACTCATCGTCCAGTTCACATGAGAAAAGACTTTATCCAACAACGTTTCCGCAGAAAGATAAAAGAGGATGAGAAT-CNIGO.CM008512.1-20138848-exon-CNIGO.CM008512.1-20138802-CCTGCCATTTCACAAGCAGCAGTATTCAGTCAGCTACTCGGTATGCCACCAGGTGCAACAGCCTACAATTTAATGGAACACCTGAATCAGCTAAGCCAGGCACAAGAGGAATCAGCTAAGCCAGACACAGGAAAAACTACTGAATCAGATAAGCCAGACACAGGAGACAAGAACCCCCCTAACTGA-CNIGO.CM008512.1-20138617	FALSE	1	singleton	Elegans_supergroup_elt-6s	na	elt-6s	elt-6s_group_short	CSNCSTTKTTAWRRDLAGKLVCNACGLYYRLHRTHRP	elt-6s_group_medium	SRCSNCSTTKTTAWRRDLAGKLVCNACGLYYRLHRTHRPVHMRKDFIQQRFRRKI	elt-6s_group_long	GSPEDD--SSNTGGSRCSNCSTTKTTAWRRDLAGKLVCNACGLYYRLHRTHRPVHMRKDFIQQRFRRKIKEDEN----PAISQAAVFSQLL-GMP-P--------------GA-T-AYNLMEHL-NQLSQAQ	elt6_clade_short	CSNCSTTKTTAWRRDLAGKLVCNACGLYYRLHRTHRP	elt6_clade_medium	na	elt6_clade_short	GSPEDD---S------------SNT-GGSRCSNCSTTKTTAWRRDLAGKLVCNACGLYYRLHRTHRPVHMRKDFIQQRFRRKIKEDEN-----------PAIS-QAAVFSQLL-GMPP--------------GAT-----------------AYNLMEHL-NQLSQAQ-------EESAK--PDT	all_gata_short	CS--NCSTTKTTAWRRDL-AGKLVCNACGLYYRLH-RT--HRP	all_gata_medium	SRCS--NCSTTKTTAWRRDL-AGKLVCNACGLYYRLH-RT--HRPVHMRKDFIQQRFRRKIKE	all_gata_long	D-SSNTGGSRCS--NCSTTKTTAWRRDL-AGKLVCNACGLYYRLH-RT--HRPVHMRKDFIQQRFRRKI	na	na	na	na	na	na	na	na	na	na	na	na	***	***
CZANZ.g14021.t1	elt6	elt-6	elt6	elt-6	elt-6	good	confident	MTSKEQNEEMMENQKFEETVGVESEPAENGVEPDGVRAATAAEAAQNPCSGCVQLHKEIRQDVKTMMNKIESVCERLELMLAEKEKMNMDQISESGSEEKYAGSPSGSRESPALSTNGKTLSVSAGNGGSRKRKPTKECVNRLSEYSPFLENGSRTMIEKISRQVSTPVSASSPFPEFNNFNGFLFDPMGNSQNMMQLLNLVQQQQHQQTPPVQEKDIHKMKEEVKQEPVDVRSSPPAHVSSEQDLLTQLASQFNGKSPSPSVVHAVANSGNSEDDSSNSGGSRCSNCSTTKTTAWRRDMSGRLVCNACGLYYRLHRTHRPVHMRKDFIQQRFRRKIKDEENPTTSQAAVFSQLLGLPTMATGNTSTAYNILEHLNQLNHSQEQRNSPN	FALSE	CZANZ.scaffold01546-4231-ATGACGTCGAAGGAGCAGAATGAGGAGATGATGGAGAATCAGAAGTTTGAGGAAACAGTAGGGGTGGAGTCTGAGCCGGCAGAAAATGGGGTGGAGCCTGATGGGGTGCGAGCAGCAACAGCTGCAGAAGCAGCACAAAATCCTTGTTCTGGATGCGTTCAATTACATAAAGAAATTCGACAG-CZANZ.scaffold01546-4049-exon-CZANZ.scaffold01546-3572-GACGTCAAGACAATGATGAACAAAATCGAATCGGTTTGTGAACGTCTGGAGCTGATGTTGGCGGAAAAAGAGAAAATGAACATGGATCAAATATCAGAAAGTGGTAGTGAAGAGAAA-CZANZ.scaffold01546-3456-exon-CZANZ.scaffold01546-3412-TATGCTGGATCGCCATCAGGAAGCAGAGAATCTCCAGCTCTATCAACTAATGGAAAAACGCTCTCAGTATCAGCTGGTAATGGGGGAAGCAGGAAACGAAAACCAACAAAGGAATGTGTGAATCGACTTTCCGAGTACAGTCCTTTTCTTGAGAACGGAAGCCGAACAATGATTGAGAAAATTTCGAGACAGGTATCCACGCCTGTCTCTGCCAGCTCTCCCTTTCCGGAATTCAACAATTTCAACGGTTTCCTTT-CZANZ.scaffold01546-3157-exon-CZANZ.scaffold01546-2861-TCGACCCTATGGGTAATTCCCAAAACATGATGCAACTTCTGAACTTAGTTCAACAACAACAACATCAGCAGACTCCACCAGTACAAGAAAAGGATATTCACAAAATGAAGGAAGAAGTGAAACAAGAACCAGTGGATGTCAGAAGCTCTCCACCTGCTCATGTTTCTTCCGAGCAAGACTTATTGACCCAATTGGCCTCGCAGTTTAACGGA-CZANZ.scaffold01546-2650-exon-CZANZ.scaffold01546-2600-AAATCTCCTTCCCCTTCTGTGGTTCATGCCGTTGCTAACTCTGGAAACTCAGAAGACGACTCTTCGAACTCAGGAGGATCCAGATGCTCAAACTGCTCGACCACAAAAACAACGGCTTGGAGGCGTGACATGTCTGGAAGACTGGTGTGCAATGCATGCGGGTTGTATTATCGTCTCCATAGG-CZANZ.scaffold01546-2418-exon-CZANZ.scaffold01546-1714-ACTCACCGCCCTGTGCACATGCGAAAGGACTTTATTCAACAGAGATTCCGTCGAAAGATCAAAGATGAAGAAAAC-CZANZ.scaffold01546-1640-exon-CZANZ.scaffold01546-1591-CCCACCACTTCGCAAGCTGCTGTATTCAGTCAATTACTCGGTCTTCCAACAATGGCAACCGGTAATACTTCAACCGCTTATAATATTCTCGAACACCTGAATCAACTTAATCATTCGCAAGAGCAAAGAAATTCTCCTAACTAA-CZANZ.scaffold01546-1448	FALSE	1	singleton	Elegans_supergroup_elt-6s	na	elt-6s	elt-6s_group_short	CSNCSTTKTTAWRRDMSGRLVCNACGLYYRLHRTHRP	elt-6s_group_medium	SRCSNCSTTKTTAWRRDMSGRLVCNACGLYYRLHRTHRPVHMRKDFIQQRFRRKI	elt-6s_group_long	GNSEDD--SSNSGGSRCSNCSTTKTTAWRRDMSGRLVCNACGLYYRLHRTHRPVHMRKDFIQQRFRRKIKDEEN----PTTSQAAVFSQLL-GLP-TM------ATG---NTS-T-AYNILEHL-NQLNHSQ	elt6_clade_short	CSNCSTTKTTAWRRDMSGRLVCNACGLYYRLHRTHRP	elt6_clade_medium	na	elt6_clade_short	GNSEDD---S------------SNS-GGSRCSNCSTTKTTAWRRDMSGRLVCNACGLYYRLHRTHRPVHMRKDFIQQRFRRKIKDEEN-----------PTTS-QAAVFSQLL-GLPTM------A-TG---NTS---------------T-AYNILEHL-NQLNHSQ-------E-QRN--SPN	all_gata_short	CS--NCSTTKTTAWRRDM-SGRLVCNACGLYYRLH-RT--HRP	all_gata_medium	SRCS--NCSTTKTTAWRRDM-SGRLVCNACGLYYRLH-RT--HRPVHMRKDFIQQRFRRKIKD	all_gata_long	D-SSNSGGSRCS--NCSTTKTTAWRRDM-SGRLVCNACGLYYRLH-RT--HRPVHMRKDFIQQRFRRKI	na	na	na	na	na	na	na	na	na	na	na	na	***	***
CBECE.g16428.t1	elt6	elt-6	elt6	elt-6	elt-6	good	confident	MTLVDVSCSPVSEVAVREDEPTEPKVAAPCAGCVQLHKDIKQNVAILMNKFESVYERLETLMADKEKEQSTATVGVHEQMSESGSEEKYGPSPSGSRGSPNPSNGKVSVANGGSRKRKPTKESVNRVNALLENGFPQDLLNGNGSPAEKIHSRQISTPVSSNSPFPDFNNFNQFIFDPMAGANPQNMMQFLNLVQQQQQQVQHHVQQKTEVQKMVKMEEQHPMSVKQEPVETRTTPPALSEATLLDQLAAQFNGKAPSPSVHAAVTGSPDDDSGSSISRCSNCSTTKTTAWRRDLTGKLVCNACGLYYRLHRTHRPVHMRKDFIQQRFRRKIKEEEVPVTSQSAMFSQLLGIPMTSGGATNALSFLEQFNQLNQTQEQLNSSAPV	FALSE	CBECE.scaffold30715_cov176-38908-ATGACGCTAGTCGACGTCTCCTGTAGTCCCGTGTCGGAGGTCGCTGTTCGAGAAGACGAACCGACGGAGCCGAAGGTCGCGGCGCCGTGTGCAGGATGTGTCCAGCTGCACAAAGACATCAAACAG-CBECE.scaffold30715_cov176-38783-exon-CBECE.scaffold30715_cov176-38738-AACGTCGCGATTCTGATGAACAAGTTCGAATCAGTTTACGAACGGCTCGAGACACTGATGGCTGATAAGGAGAAGGAGCAGAGCACTGCGACAGTAGGCGTTCACGAGCAGATGTCAGAGAGTGGCAGCGAAGAGAAG-CBECE.scaffold30715_cov176-38601-exon-CBECE.scaffold30715_cov176-38525-TACGGTCCATCACCCTCTGGAAGCCGTGGCTCACCTAATCCATCCAACGGAAAGGTGTCAGTTGCCAACGGTGGAAGCAGAAAGCGAAAGCCGACGAAGGAATCTGTGAACCGAGTGAATGCACTTCTGGAGAACGGATTCCCTCAAGACCTTCTGAATGGAAATGGCTCTCCGGCAGAGAAGATCCACTCCCGACAGATCTCGACACCTGTCTCTTCGAACTCGCCGTTCCCTGATTTCAATAACTTTAATCAGTTTATTT-CBECE.scaffold30715_cov176-38264-exon-CBECE.scaffold30715_cov176-38218-TCGATCCGATGGCCGGTGCTAATCCTCAGAACATGATGCAGTTCCTGAATCTAGTTCAGCAACAACAGCAGCAAGTACAGCATCATGTCCAGCAAAAGACCGAAGTTCAGAAGATGGTCAAGATGGAGGAGCAGCATCCGATGTCTGTGAAGCAGGAGCCAGTCGAGACAAGAACCACACCCCCGGCACTCTCCGAAGCCACTCTTCTCGATCAGCTGGCAGCTCAGTTCAACGGAAAGGCTCCGTCTCCGTCAGTCCATGCCGCTGTCACCGGAAGTCCCGACGACGATTCGGGATCCTCGATCTCTCGCTGCTCCAACTGCTCGACGACAAAGACAACTGCCTGGCGTCGCGACCTGACCGGAAAGCTGGTGTGCAACGCGTGCGGACTATACTACAGATTGCATCGG-CBECE.scaffold30715_cov176-37809-exon-CBECE.scaffold30715_cov176-37494-ACACACCGCCCGGTTCACATGAGAAAAGACTTTATCCAGCAGCGGTTCCGAAGAAAGATCAAGGAGGAGGAAGTG-CBECE.scaffold30715_cov176-37420-exon-CBECE.scaffold30715_cov176-37372-CCCGTCACCTCGCAGTCCGCCATGTTCAGCCAGCTTCTCGGCATCCCGATGACTTCCGGCGGAGCCACGAATGCTCTCAGCTTCCTCGAGCAGTTCAACCAACTCAATCAGACCCAGGAGCAACTGAACAGCAGTGCCCCTGTCTAA-CBECE.scaffold30715_cov176-37226	FALSE	1	singleton	Elegans_supergroup_elt-6s	na	elt-6s	elt-6s_group_short	CSNCSTTKTTAWRRDLTGKLVCNACGLYYRLHRTHRP	elt-6s_group_medium	SRCSNCSTTKTTAWRRDLTGKLVCNACGLYYRLHRTHRPVHMRKDFIQQRFRRKI	elt-6s_group_long	GSPDDD---SGSSISRCSNCSTTKTTAWRRDLTGKLVCNACGLYYRLHRTHRPVHMRKDFIQQRFRRKIKEEEV----PVTSQSAMFSQLL-GIP--M------TSG---GAT-N-ALSFLEQF-NQLNQTQ	elt6_clade_short	CSNCSTTKTTAWRRDLTGKLVCNACGLYYRLHRTHRP	elt6_clade_medium	na	elt6_clade_short	GSPDDD---S-------------GS-SISRCSNCSTTKTTAWRRDLTGKLVCNACGLYYRLHRTHRPVHMRKDFIQQRFRRKIKEEEV-----------PVTS-QSAMFSQLL-GIPMT--------SG---GAT---------------N-ALSFLEQF-NQLNQTQ-------E-QLN--SSA	all_gata_short	CS--NCSTTKTTAWRRDL-TGKLVCNACGLYYRLH-RT--HRP	all_gata_medium	SRCS--NCSTTKTTAWRRDL-TGKLVCNACGLYYRLH-RT--HRPVHMRKDFIQQRFRRKIKE	all_gata_long	D-DSGSSISRCS--NCSTTKTTAWRRDL-TGKLVCNACGLYYRLH-RT--HRPVHMRKDFIQQRFRRKI	na	na	na	na	na	na	na	na	na	na	na	na	***	***
CSP46.g23662.t1	elt6	elt-6	elt6	elt-6	elt-6	good	confident	MTLVDVSCSPVSEVAVRDDEAEDVRAASQPCAGCVQLHKDIKQNVEEMMNKFEAVCDRLETLIAEKEKEQQSSVAAAVIAHDHISESGSEEKYAPSPSGSRGSPNPTNGKVSVSNGGSRKRKPTKESVNRVNALLENGFPSELLNGNGSPAEKIANRQISTPVSSNSPFPDFNNFNGFLFDPMAGANPQNMMQFLNLVQQQQAQQQVQQAQQQIQKAEMHKMTKVEEQSVKQESTDSGSTPPISEATLLDQLAAQFNSKAPSPTVATGSPEDESGSTVSRCSNCSTTKTTAWRRDLTGKLVCNACGLYYRLHRTHRPVHMRKDFIQQRFRRKIKEEEGPATSQSAMFSQLLGLPMPAGGASNALTILEQFNQLNQVQEQLNSSAPV	FALSE	CSP46.scaffold08186-4251-ATGACGCTTGTCGACGTCTCATGTAGTCCCGTGTCGGAGGTCGCCGTTCGAGACGACGAGGCGGAAGACGTGAGAGCCGCGTCACAGCCGTGTGCAGGATGCGTTCAGCTGCACAAAGATATCAAACAG-CSP46.scaffold08186-4123-exon-CSP46.scaffold08186-4053-AACGTCGAAGAGATGATGAACAAGTTCGAGGCAGTGTGCGACCGGCTTGAGACACTGATTGCTGAGAAGGAGAAAGAGCAACAGAGCAGTGTTGCAGCAGCAGTTATTGCACATGATCACATTTCTGAGAGCGGGAGTGAAGAGAAG-CSP46.scaffold08186-3907-exon-CSP46.scaffold08186-3672-TACGCTCCATCTCCATCCGGAAGTCGTGGTTCACCTAATCCTACAAACGGCAAAGTTTCTGTTTCCAATGGTGGAAGCAGGAAGCGAAAACCAACTAAAGAGTCCGTGAACCGGGTAAATGCTCTTCTGGAAAACGGATTCCCATCGGAACTTCTCAACGGAAATGGCTCTCCAGCAGAGAAAATTGCTAATCGACAGATTTCGACGCCCGTGTCTTCCAACTCCCCATTCCCTGATTTCAATAACTTCAACGGGTTCCTCT-CSP46.scaffold08186-3411-exon-CSP46.scaffold08186-3364-TTGATCCGATGGCTGGCGCCAATCCTCAGAATATGATGCAGTTCCTAAACTTGGTCCAACAGCAACAAGCCCAACAACAAGTTCAACAGGCTCAGCAACAGATTCAGAAGGCAGAGATGCACAAGATGACCAAGGTTGAAGAGCAGTCTGTCAAACAAGAGTCCACAGATTCTGGATCAACTCCTCCGATCTCTGAAGCTACCCTCCTGGATCAGCTCGCTGCCCAGTTCAACAGCAAAGCACCTTCGCCAACTGTAGCCACTGGCAGCCCCGAAGACGAATCGGGCTCTACGGTTTCGAGATGCTCCAACTGCTCGACGACGAAGACCACTGCTTGGCGTCGTGACCTGACCGGAAAACTGGTGTGCAACGCGTGTGGACTGTACTACAGATTGCATCGG-CSP46.scaffold08186-2964-exon-CSP46.scaffold08186-2619-ACTCATCGACCAGTACACATGAGGAAGGACTTCATTCAGCAACGATTCCGGAGAAAGATCAAGGAGGAAGAAGGA-CSP46.scaffold08186-2545-exon-CSP46.scaffold08186-2269-CCGGCCACCTCGCAGTCCGCCATGTTCAGTCAACTCCTCGGTCTCCCGATGCCTGCCGGCGGCGCTTCCAACGCCCTCACAATCCTCGAGCAATTCAATCAACTCAATCAGGTCCAGGAGCAGCTTAACAGCAGTGCTCCTGTCTAA-CSP46.scaffold08186-2123	FALSE	1	singleton	Elegans_supergroup_elt-6s	na	elt-6s	elt-6s_group_short	CSNCSTTKTTAWRRDLTGKLVCNACGLYYRLHRTHRP	elt-6s_group_medium	SRCSNCSTTKTTAWRRDLTGKLVCNACGLYYRLHRTHRPVHMRKDFIQQRFRRKI	elt-6s_group_long	GSPEDE---SGSTVSRCSNCSTTKTTAWRRDLTGKLVCNACGLYYRLHRTHRPVHMRKDFIQQRFRRKIKEEEG----PATSQSAMFSQLL-GLP--M------PAG---GAS-N-ALTILEQF-NQLNQVQ	elt6_clade_short	CSNCSTTKTTAWRRDLTGKLVCNACGLYYRLHRTHRP	elt6_clade_medium	na	elt6_clade_short	GSPEDE---S-------------GS-TVSRCSNCSTTKTTAWRRDLTGKLVCNACGLYYRLHRTHRPVHMRKDFIQQRFRRKIKEEEG-----------PATS-QSAMFSQLL-GLPMP--------AG---GAS---------------N-ALTILEQF-NQLNQVQ-------E-QLN--SSA	all_gata_short	CS--NCSTTKTTAWRRDL-TGKLVCNACGLYYRLH-RT--HRP	all_gata_medium	SRCS--NCSTTKTTAWRRDL-TGKLVCNACGLYYRLH-RT--HRPVHMRKDFIQQRFRRKIKE	all_gata_long	D-ESGSTVSRCS--NCSTTKTTAWRRDL-TGKLVCNACGLYYRLH-RT--HRPVHMRKDFIQQRFRRKI	na	na	na	na	na	na	na	na	na	na	na	na	***	***
CSP41.Sp41_00589400	elt6	elt-6	elt6	elt-6	elt-6	good	confident	MMEKEQKEIGETMVAPPPTAEKGAEPNGVAGPGPPPCSGCVQLHSEIRQDVKTMMNKIESVCERLELMMALKEKMSEQMSDSGSEDKYAGSPSGSRESPALSTNGKMVSVGGGSRKRKPTKESVNRLFENSPLRENGNGSPMEKLPRQVSTPASPFPDFNNFNGFMFDPMANPQNMMQFLNLVQQQQQHQQVQQTPPTKEAPKIKEEVKQEPVEVRNSPPTSEQDLLNQLASQFNGKSPSPSVVHAAASGSSEDDASNSGGSRCSNCSTTKTTAWRRDLAGKLVCNACGLYYRLHRTHRPVHMRKDFIQQRFRRKIKDDESVMSPSSTSQAAVFSQLLGLPNMPRGNSSNAYNILEHLNQLNQAQEQRNSPN	FALSE	CSP41.Sp41.17-528817-ATGATGGAGAAGGAGCAGAAGGAGATTGGAGAGACGATGGTGGCACCACCACCGACAGCAGAAAAGGGGGCGGAGCCTAATGGAGTGGCTGGACCGGGACCGCCGCCGTGCTCTGGATGTGTTCAATTGCATAGTGAGATTCGACAG-CSP41.Sp41.17-528963-exon-CSP41.Sp41.17-531082-GACGTGAAAACAATGATGAACAAAATCGAATCGGTCTGCGAACGTCTCGAACTGATGATGGCGTTAAAGGAGAAAATGTCGGAACAAATGTCGGACAGTGGTAGTGAGGACAAG-CSP41.Sp41.17-531195-exon-CSP41.Sp41.17-532630-TACGCCGGATCACCATCAGGAAGCCGAGAGTCTCCTGCTCTTTCAACGAACGGAAAAATGGTCTCAGTGGGTGGCGGAAGCCGGAAACGGAAACCAACCAAGGAGTCCGTGAATCGACTTTTCGAAAACAGTCCCCTTCGAGAGAACGGAAACGGATCACCGATGGAGAAGCTTCCACGACAGGTGTCCACACCGGCTTCCCCTTTTCCAGATTTCAACAATTTCAATGGATTCATGT-CSP41.Sp41.17-532867-exon-CSP41.Sp41.17-534317-TCGACCCAATGGCCAATCCTCAAAACATGATGCAGTTTTTGAACCTGGTCCAACAACAACAACAACATCAGCAAGTTCAACAGACTCCGCCCACAAAAGAAGCTCCCAAAATCAAAGAAGAAGTGAAACAAGAGCCAGTGGAGGTCCGAAACTCTCCGCCCACTTCGGAACAAGATTTGCTCAATCAGTTGGCGTCGCAGTTCAATGGG-CSP41.Sp41.17-534525-exon-CSP41.Sp41.17-535167-AAATCCCCCTCCCCTTCAGTAGTTCATGCCGCCGCGTCGGGAAGCTCAGAAGACGATGCTTCCAATTCGGGAGGATCCAGATGCTCGAATTGCTCGACGACGAAAACCACAGCGTGGCGAAGGGATTTGGCTGGGAAACTGGTGTGCAATGCGTGTGGGCTCTATTATCGACTTCATAGG-CSP41.Sp41.17-535346-exon-CSP41.Sp41.17-539053-ACCCACCGTCCTGTGCACATGAGAAAGGACTTCATCCAGCAGAGATTCCGCAGAAAGATCAAGGACGATGAGAGCGTAATGTCACCGTCATCCACATCTCAAGCCGCCGTGTTCAGCCAACTCCTCGGTCTTCCCAACATGCCACGTGGCAACTCTTCGAACGCCTATAACATCCTCGAACATCTCAACCAACTGAATCAAGCCCAGGAGCAAAGGAACTCTCCGAATTGA-CSP41.Sp41.17-539283	FALSE	1	singleton	Elegans_supergroup_elt-6s	na	elt-6s	elt-6s_group_short	CSNCSTTKTTAWRRDLAGKLVCNACGLYYRLHRTHRP	elt-6s_group_medium	SRCSNCSTTKTTAWRRDLAGKLVCNACGLYYRLHRTHRPVHMRKDFIQQRFRRKI	elt-6s_group_long	GSSEDD--ASNSGGSRCSNCSTTKTTAWRRDLAGKLVCNACGLYYRLHRTHRPVHMRKDFIQQRFRRKIKDDESVMSPSSTSQAAVFSQLL-GLP-NM------PRG---NSS-N-AYNILEHL-NQLNQAQ	elt6_clade_short	CSNCSTTKTTAWRRDLAGKLVCNACGLYYRLHRTHRP	elt6_clade_medium	na	elt6_clade_short	GSSEDD---A------------SNS-GGSRCSNCSTTKTTAWRRDLAGKLVCNACGLYYRLHRTHRPVHMRKDFIQQRFRRKIKDDES-------VMSPSSTS-QAAVFSQLL-GLPNM------P-RG---NSS---------------N-AYNILEHL-NQLNQAQ-------E-QRN--SPN	all_gata_short	CS--NCSTTKTTAWRRDL-AGKLVCNACGLYYRLH-RT--HRP	all_gata_medium	SRCS--NCSTTKTTAWRRDL-AGKLVCNACGLYYRLH-RT--HRPVHMRKDFIQQRFRRKIKD	all_gata_long	D-ASNSGGSRCS--NCSTTKTTAWRRDL-AGKLVCNACGLYYRLH-RT--HRPVHMRKDFIQQRFRRKI	na	na	na	na	na	na	na	na	na	na	na	na	***	***
CSP54.g20686.t1	elt6	elt-6	elt6	elt-6	elt-6	good	confident	MTSKEEKPDEMMMKIVEIKKEGVEPELEEKGAELPTMPPPPAVTTAKPCAGCVQLHKDIRQDVDKMMNKIERVCERLESLIAEKEKAAQQEQMSDSGSEEKYAPSPSGSRESPIIQSNGKLQLSIVSSGTGGSRKRKPTKESVNRLFENGIHEINGGSGSPPFEKRQVSTPVSASSPFPDFNGFNGFMFDPMANPQNMMQLLNLVQQQQVQQQAAHQNQQQQQQQKEHQKMVKIEDSSPQQQQQQTTTTTVTTVKQEPMSVERSTPPTAEQNLLDQLAAQFNGKAPSPTVATAGSSEDDTTSGISRCSNCSTTKTTAWRRDLAGKLVCNACGLYYRLHRTHRPVHMRKDFIQQRFRRKIKDDENPSTTQAAVFSQLLGLPTNMSSGGGANAFNILEQFNQLNNQAQEQLTRRSPN	TRUE	CSP54.scaffold00486-40642-ATGACGTCGAAGGAGGAGAAGCCAGACGAGATGATGATGAAGATTGTGGAGATAAAAAAGGAGGGGGTGGAGCCTGAGCTGGAAGAAAAAGGGGCGGAGCTTCCGACGATGCCGCCACCGCCAGCAGTCACAACAGCAAAACCATGTGCTGGATGTGTTCAATTGCACAAGGATATTAGACAG-CSP54.scaffold00486-40824-exon-CSP54.scaffold00486-41378-GATGTTGATAAAATGATGAACAAGATTGAAAGAGTATGCGAACGACTCGAATCTCTGATTGCTGAAAAAGAGAAAGCGGCTCAGCAGGAACAAATGTCGGATAGTGGATCTGAGGAAAAG-CSP54.scaffold00486-41497-exon-CSP54.scaffold00486-42313-TACGCCCCATCACCATCAGGATCTCGCGAATCACCAATAATTCAATCGAATGGAAAACTTCAATTATCGATAGTATCATCTGGAACCGGTGGAAGTCGAAAACGAAAACCGACAAAAGAGTCCGTGAATCGATTATTTGAAAATGGAATTCATGAAATAAATGGTGGAAGTGGATCACCGCCATTCGAAAAGAGACAAGTTTCCACACCAGTTTCAGCCAGCTCACCATTTCCAGATTTCAATGGATTCAATGGATTCATGT-CSP54.scaffold00486-42574-exon-CSP54.scaffold00486-42915-TCGACCCAATGGCAAATCCACAAAACATGATGCAACTATTGAATCTTGTACAACAACAACAAGTTCAACAACAGGCTGCCCATCAAAATCAACAACAACAACAACAACAAAAAGAGCATCAAAAAATGGTCAAAATCGAAGATTCCTCTCCACAACAACAACAACAACAGACAACAACAACTACAGTAACCACCGTAAAACAGGAACCGATGTCAGTTGAAAGGAGTACACCACCAACTGCAGAGCAAAATTTGTTGGATCAATTGGCTGCGCAATTCAATGGG-CSP54.scaffold00486-43198-exon-CSP54.scaffold00486-43833-AAAGCCCCATCACCGACCGTGGCAACAGCTGGAAGTTCAGAAGATGATACAACAAGTGGAATATCTCGATGCTCGAATTGTTCAACAACAAAAACAACAGCATGGAGACGTGATTTGGCTGGAAAGTTGGTTTGTAATGCGTGTGGATTGTATTACAGATTGCATAGA-CSP54.scaffold00486-44000-exon-CSP54.scaffold00486-45823-ACCCATCGTCCAGTCCATATGCGGAAAGATTTCATCCAACAAAGATTCCGTAGAAAAATCAAGGATGATGAAAAT-CSP54.scaffold00486-45897-exon-CSP54.scaffold00486-46504-CCATCCACAACACAAGCAGCTGTATTCAGTCAATTATTGGGTCTTCCAACGAATATGTCATCTGGAGGTGGAGCAAATGCATTTAATATTTTGGAACAATTCAATCAATTAAATAATCAAGCACAAGAACAATTGACAAGGAGGTCTCCAAATTAA-CSP54.scaffold00486-46659	TRUE	1	singleton	Elegans_supergroup_elt-6s	na	elt-6s	elt-6s_group_short	CSNCSTTKTTAWRRDLAGKLVCNACGLYYRLHRTHRP	elt-6s_group_medium	SRCSNCSTTKTTAWRRDLAGKLVCNACGLYYRLHRTHRPVHMRKDFIQQRFRRKI	elt-6s_group_long	GSSEDD--T-TSGISRCSNCSTTKTTAWRRDLAGKLVCNACGLYYRLHRTHRPVHMRKDFIQQRFRRKIKDDEN----PSTTQAAVFSQLL-GLPTNM------SSG---GGA-N-AFNILEQF-NQLNNQA	elt6_clade_short	CSNCSTTKTTAWRRDLAGKLVCNACGLYYRLHRTHRP	elt6_clade_medium	na	elt6_clade_short	GSSEDD---T-------------TS-GISRCSNCSTTKTTAWRRDLAGKLVCNACGLYYRLHRTHRPVHMRKDFIQQRFRRKIKDDEN-----------PSTT-QAAVFSQLL-GLPTN------MSSG---GGA---------------N-AFNILEQF-NQLNNQA-------QEQLTRRSPN	all_gata_short	CS--NCSTTKTTAWRRDL-AGKLVCNACGLYYRLH-RT--HRP	all_gata_medium	SRCS--NCSTTKTTAWRRDL-AGKLVCNACGLYYRLH-RT--HRPVHMRKDFIQQRFRRKIKD	all_gata_long	D-DTTSGISRCS--NCSTTKTTAWRRDL-AGKLVCNACGLYYRLH-RT--HRPVHMRKDFIQQRFRRKI	na	na	na	na	na	na	na	na	na	na	na	na	***Added 99 nts to 3' end of exon 3.	***
CMACR.g1168.t1	elt6	elt-6	elt6	elt-6	elt-6	good	confident	MTLVDVSCSPVAEPVRAESPEMTTDEEPRAELEPCAGCVQLHKDIKQNVEQMISKFETVCERLETLLADKEKEQQSTVAATAAAAASVVGLHEHMSESGSEEKYAPSPSGSRGSPNPSNGKPSVANGGSRKRKPTKESVNRVNALLENGLSAELLLNGHGSPAEKIANQRQISTPVSSSSPFADFNNFNGFIFDPMAAATNPQNMMQFLSLVQQQHHQQVQQPHVQQKTDAHKPTKAEEQTIIKQEPQDAGSTPPSLAEQALLDQLSAQFSGKAPSPTVHAAAAASPEDDSGSSISRCSNCSTTKTTAWRRDLTGKLVCNACGLYYRLHRTHRPVHMRKDFIQQRFRRKIKEEEAPAPSQTTMFSQLLGIPMSSGGASANALSILEQFNQLHAQEQLNSSSAPV	FALSE	CMACR.scaffold00423-9597-ATGACGCTTGTCGACGTCTCATGTAGTCCCGTGGCGGAGCCCGTGCGAGCCGAGAGTCCCGAGATGACGACGGACGAGGAGCCGAGAGCTGAGCTTGAGCCGTGCGCCGGATGCGTTCAATTGCATAAAGACATCAAACAG-CMACR.scaffold00423-9737-exon-CMACR.scaffold00423-9784-AACGTCGAACAGATGATCTCCAAATTCGAAACAGTCTGCGAACGGCTCGAAACTCTGTTAGCAGACAAGGAGAAAGAGCAGCAGAGCACGGTGGCAGCTACAGCAGCAGCAGCAGCATCAGTTGTTGGGCTCCATGAGCACATGTCGGAGAGCGGAAGTGAAGAAAAG-CMACR.scaffold00423-9951-exon-CMACR.scaffold00423-10124-TACGCACCGTCTCCTTCCGGAAGTCGCGGTTCTCCGAATCCGTCGAACGGAAAGCCATCTGTAGCAAACGGAGGCAGCCGGAAACGGAAACCAACGAAGGAGTCTGTGAACCGTGTGAATGCTCTGCTGGAGAATGGGCTCTCGGCTGAGCTGCTCCTCAACGGACATGGATCTCCGGCCGAGAAGATTGCCAACCAGAGGCAGATCTCGACGCCCGTTTCCTCGAGTTCGCCGTTTGCAGATTTCAATAACTTTAATGGATTCATTT-CMACR.scaffold00423-10391-exon-CMACR.scaffold00423-10436-TCGATCCGATGGCAGCAGCCACCAACCCTCAAAACATGATGCAATTCTTGAGTCTAGTCCAACAGCAACATCACCAGCAGGTTCAGCAGCCACACGTTCAGCAGAAGACCGACGCCCACAAACCGACGAAAGCTGAAGAACAAACTATTATAAAACAAGAGCCCCAGGACGCCGGATCGACTCCTCCGTCGCTCGCCGAGCAAGCACTCCTCGACCAATTGTCTGCCCAATTCAGCGGAAAAGCTCCATCGCCGACAGTTCACGCGGCGGCGGCCGCCAGTCCCGAAGACGATTCGGGATCGTCGATCTCGCGCTGTTCCAACTGCTCGACGACCAAAACGACCGCGTGGCGCCGTGATCTGACCGGGAAACTGGTGTGCAACGCGTGCGGACTCTACTATAGACTTCACCGG-CMACR.scaffold00423-10848-exon-CMACR.scaffold00423-11189-ACGCATCGACCAGTTCACATGAGAAAGGACTTCATTCAGCAACGATTCCGCAGAAAGATCAAGGAAGAGGAAGCG-CMACR.scaffold00423-11263-exon-CMACR.scaffold00423-11309-CCGGCTCCATCGCAAACGACCATGTTCAGTCAACTTCTTGGAATTCCGATGTCTTCGGGCGGTGCATCAGCGAACGCGCTGAGCATCCTCGAGCAATTCAACCAACTCCACGCGCAGGAACAACTCAACAGCAGCAGCGCCCCCGTCTAA-CMACR.scaffold00423-11458	FALSE	1	singleton	Elegans_supergroup_elt-6s	na	elt-6s	elt-6s_group_short	CSNCSTTKTTAWRRDLTGKLVCNACGLYYRLHRTHRP	elt-6s_group_medium	SRCSNCSTTKTTAWRRDLTGKLVCNACGLYYRLHRTHRPVHMRKDFIQQRFRRKI	elt-6s_group_long	ASPEDD---SGSSISRCSNCSTTKTTAWRRDLTGKLVCNACGLYYRLHRTHRPVHMRKDFIQQRFRRKIKEEEA----PAPSQTTMFSQLL-GIP--M------SSG---GASAN-ALSILEQF-NQL-HAQ	elt6_clade_short	CSNCSTTKTTAWRRDLTGKLVCNACGLYYRLHRTHRP	elt6_clade_medium	na	elt6_clade_short	ASPEDD---S-------------GS-SISRCSNCSTTKTTAWRRDLTGKLVCNACGLYYRLHRTHRPVHMRKDFIQQRFRRKIKEEEA-----------PAPS-QTTMFSQLL-GIPMS--------SG---GAS--------------AN-ALSILEQF-NQL-HAQ-------E-QLN--SSS	all_gata_short	CS--NCSTTKTTAWRRDL-TGKLVCNACGLYYRLH-RT--HRP	all_gata_medium	SRCS--NCSTTKTTAWRRDL-TGKLVCNACGLYYRLH-RT--HRPVHMRKDFIQQRFRRKIKE	all_gata_long	D-DSGSSISRCS--NCSTTKTTAWRRDL-TGKLVCNACGLYYRLH-RT--HRPVHMRKDFIQQRFRRKI	na	na	na	na	na	na	na	na	na	na	na	na	***	***
CSP49.g12795.t1	elt6	elt-6	elt6	elt-6	elt-6	good	confident	MTLEDVSTSPVSSEPVTRDEEQRSAEEPEQIAEPCAGCAQLHKDIKQNVEQMMSKFEVVCERLEALIADKEKELNGSGSAIHEQMSESGSEEKYAPSPSGSRCSPNLPNGKGTNGGSRKRKPTKDSVNRVNALLENGLNMAELLSGRGSPAEKSSRHIATPVSASSPFPDFNNFNGFVFDPMQGPQNMMQLLNVFQQQQQAQHQQAAQQQQQAAQKAEMQKKMELELEQFTGERSATVVVKEEPRSSPPNEQALLDQLAAQFNGKAPSPSVHAVSSGSPDDDSGSSISRCSNCSTTKTTAWRRDLAGKLVCNACGLYYRLHRTHRPVHMRKDFIQQRFRRKIKEEENPATSQSAMFSQLLGLPQMPSNGATNPFSILEQFNKLNQAQEQLNSSSPV	FALSE	CSP49.scaffold01370-124191-ATGACGCTAGAAGACGTCTCGACTAGTCCCGTGTCATCGGAGCCGGTGACACGAGACGAGGAGCAGAGAAGTGCGGAAGAGCCGGAGCAGATTGCAGAGCCATGCGCCGGATGCGCTCAGTTGCACAAAGATATAAAACAG-CSP49.scaffold01370-124331-exon-CSP49.scaffold01370-124381-AATGTTGAGCAGATGATGAGCAAGTTCGAAGTGGTCTGCGAGAGACTCGAGGCTCTGATTGCCGACAAGGAGAAAGAGCTCAACGGAAGTGGGTCGGCAATCCACGAGCAGATGTCAGAGAGCGGCAGTGAGGAGAAG-CSP49.scaffold01370-124518-exon-CSP49.scaffold01370-124655-TATGCTCCGTCTCCGTCTGGGAGTCGATGTTCTCCCAACCTTCCGAACGGAAAAGGCACGAACGGTGGAAGCAGAAAACGGAAGCCGACGAAAGACTCGGTGAACAGAGTGAATGCTCTTCTGGAGAATGGACTCAACATGGCAGAGCTCCTCAGTGGACGAGGATCCCCCGCCGAGAAATCGAGCCGACACATCGCGACGCCAGTGTCCGCCAGCTCTCCGTTCCCAGATTTCAACAACTTTAACGGATTTGTCT-CSP49.scaffold01370-124910-exon-CSP49.scaffold01370-124959-TTGACCCGATGCAAGGCCCTCAGAACATGATGCAATTGCTCAATGTGTTCCAACAACAACAACAAGCACAACATCAACAGGCCGCCCAACAGCAGCAGCAGGCAGCGCAGAAAGCAGAAATGCAGAAGAAGATGGAGCTGGAGCTGGAGCAGTTCACCGGAGAGCGTTCCGCCACCGTGGTGGTGAAGGAAGAACCGCGGAGCAGTCCGCCGAACGAACAGGCGCTGCTCGATCAGCTGGCCGCCCAGTTCAATGGA-CSP49.scaffold01370-125215-exon-CSP49.scaffold01370-125265-AAAGCGCCCTCCCCTTCGGTGCACGCGGTCTCCTCCGGCTCGCCGGACGACGATTCCGGTTCGTCGATCTCGCGCTGCTCGAATTGCTCGACGACCAAGACGACCGCGTGGAGACGCGATCTGGCCGGAAAACTGGTGTGCAACGCGTGTGGACTGTACTACAGATTACACAGA-CSP49.scaffold01370-125438-exon-CSP49.scaffold01370-125845-ACGCATCGTCCTGTGCACATGAGAAAAGACTTTATTCAGCAGCGTTTCCGCAGAAAGATTAAAGAGGAGGAGAAC-CSP49.scaffold01370-125919-exon-CSP49.scaffold01370-125968-CCGGCCACCTCGCAGTCGGCCATGTTCAGCCAACTCCTCGGTCTTCCCCAGATGCCATCGAACGGGGCAACGAATCCGTTCTCGATCCTCGAGCAGTTCAACAAACTCAATCAGGCTCAGGAGCAACTCAACAGCAGCTCTCCAGTGTGA-CSP49.scaffold01370-126117	FALSE	1	singleton	Elegans_supergroup_elt-6s	na	elt-6s	elt-6s_group_short	CSNCSTTKTTAWRRDLAGKLVCNACGLYYRLHRTHRP	elt-6s_group_medium	SRCSNCSTTKTTAWRRDLAGKLVCNACGLYYRLHRTHRPVHMRKDFIQQRFRRKI	elt-6s_group_long	GSPDDD---SGSSISRCSNCSTTKTTAWRRDLAGKLVCNACGLYYRLHRTHRPVHMRKDFIQQRFRRKIKEEEN----PATSQSAMFSQLL-GLP-QM------PSN---GAT-N-PFSILEQF-NKLNQAQ	elt6_clade_short	CSNCSTTKTTAWRRDLAGKLVCNACGLYYRLHRTHRP	elt6_clade_medium	na	elt6_clade_short	GSPDDD---S-------------GS-SISRCSNCSTTKTTAWRRDLAGKLVCNACGLYYRLHRTHRPVHMRKDFIQQRFRRKIKEEEN-----------PATS-QSAMFSQLL-GLPQM------P-SN---GAT---------------N-PFSILEQF-NKLNQAQ-------E-QLN--SSS	all_gata_short	CS--NCSTTKTTAWRRDL-AGKLVCNACGLYYRLH-RT--HRP	all_gata_medium	SRCS--NCSTTKTTAWRRDL-AGKLVCNACGLYYRLH-RT--HRPVHMRKDFIQQRFRRKIKE	all_gata_long	D-DSGSSISRCS--NCSTTKTTAWRRDL-AGKLVCNACGLYYRLH-RT--HRPVHMRKDFIQQRFRRKI	na	na	na	na	na	na	na	na	na	na	na	na	***	***
CPLIC.g5901.t1	elt6	elt-6	elt6	elt-6	elt-6	good	confident	MTLVASSPTSQCASATSPAPEQAASPSTVSAQPCSGCVQLHQDIKQNVQQMMDKFDLLYMRLETLLNEKEKDHMSESGSEEKEALSPSGSRSSPSLMNGKGGSRKRKPTKESISRVEALLEANGEQTGEEKNQLSTPVSASSPFPEFNFGNGFIFDPMAQQQQMMNILAMVQQQQQQQQHQQQQASNAEIPAKMSKQEVSEPVTPVRNKEPAEAATTTTSTGDSNIMEQLTAHLSSAKNENQAATTPSNNNQEDDSSTSVSRCSNCMTTKTTAWRRDLTGKLVCNACGLYYRLHRTHRPVHMRKDFIQQRFRRKIKEEDTNNQSNMFSQLLAMSPMASGGAPNAFSFLEQFNQLNQVQEQLNSSAPV	FALSE	CPLIC_0517.scaffold00937-29777-ATGACACTTGTTGCGTCATCTCCTACATCGCAATGCGCTTCTGCCACTAGTCCAGCTCCGGAACAGGCTGCGAGTCCATCGACGGTTAGCGCGCAGCCGTGTTCAGGTTGCGTGCAATTGCATCAGGATATCAAGCAG-CPLIC_0517.scaffold00937-29914-exon-CPLIC_0517.scaffold00937-29960-AATGTTCAACAAATGATGGACAAGTTTGACCTTTTGTACATGAGATTGGAAACGCTTCTCAATGAAAAGGAAAAGGATCATATGAGCGAGAGTGGAAGTGAGGAGAAGGAAGCTCTATCACCATCAGGAAGTAGGAGTTCTCCATCGCTGATGAATGGCAAAGGAGGAAGTCGGAAGCGAAAACCGACGAAGGAGTCGATCAGCCGCGTGGAGGCCTTGCTAGAAGCGAACGGAGAACAAACGGGAGAGGAGAAGAATCAGCTGTCGACGCCGGTGTCGGCGAGCTCGCCGTTCCCTGAATTCAACTTTGGCAATGGATTTATAT-CPLIC_0517.scaffold00937-30284-exon-CPLIC_0517.scaffold00937-30408-TTGATCCGATGGCTCAACAACAACAGATGATGAATATCCTAGCGATGGTACAACAGCAACAACAACAACAACAACACCAACAGCAACAAGCATCGAACGCGGAAATTCCGGCAAAGATGTCCAAGCAAGAAGTATCGGAGCCGGTGACGCCAGTCAGGAACAAGGAACCCGCAGAAGCAGCAACGACAACCACCTCAACCGGGGATAGCAATATTATGGAACAATTGACAGCACATCTTAGTAGCGCC-CPLIC_0517.scaffold00937-30655-exon-CPLIC_0517.scaffold00937-30778-AAGAATGAGAATCAAGCAGCGACGACTCCGTCGAATAACAATCAAGAGGATGACTCGAGTACATCGGTTTCGCGATGCTCCAATTGCATGACGACGAAGACGACAGCGTGGAGACGTGACCTCACGGGAAAACTGGTGTGCAATGCTTGCGGCCTGTATTATCGCCTGCATCGG-CPLIC_0517.scaffold00937-30951-exon-CPLIC_0517.scaffold00937-34090-ACGCATCGGCCAGTGCACATGAGAAAAGATTTTATTCAACAGCGATTCCGCAGGAAGATCAAGGAAGAGGAT-CPLIC_0517.scaffold00937-34161-exon-CPLIC_0517.scaffold00937-34212-ACGAACAATCAATCGAATATGTTCAGTCAACTGCTCGCTATGTCACCGATGGCTTCCGGTGGTGCTCCAAACGCGTTCAGCTTCCTCGAACAGTTCAATCAACTGAATCAGGTTCAGGAGCAGCTAAACAGCAGCGCACCAGTATGA-CPLIC_0517.scaffold00937-34358	FALSE	1	singleton	non-Elegans_supergroup_elt-6s	na	elt-6s	elt-6s_group_short	CSNCMTTKTTAWRRDLTGKLVCNACGLYYRLHRTHRP	elt-6s_group_medium	SRCSNCMTTKTTAWRRDLTGKLVCNACGLYYRLHRTHRPVHMRKDFIQQRFRRKI	elt-6s_group_long	NNNQED--DSSTSVSRCSNCMTTKTTAWRRDLTGKLVCNACGLYYRLHRTHRPVHMRKDFIQQRFRRKIKEED------TNNQSNMFSQLL-AMS-PM------ASG---GAP-N-AFSFLEQF-NQLNQVQ	elt6_clade_short	CSNCMTTKTTAWRRDLTGKLVCNACGLYYRLHRTHRP	elt6_clade_medium	na	elt6_clade_short	NNQEDD---S-------------ST-SVSRCSNCMTTKTTAWRRDLTGKLVCNACGLYYRLHRTHRPVHMRKDFIQQRFRRKIKEEDT-------------NN-QSNMFSQLL-AMSPM------A-SG---GAP---------------N-AFSFLEQF-NQLNQVQ-------E-QLN--SSA	all_gata_short	CS--NCMTTKTTAWRRDL-TGKLVCNACGLYYRLH-RT--HRP	all_gata_medium	SRCS--NCMTTKTTAWRRDL-TGKLVCNACGLYYRLH-RT--HRPVHMRKDFIQQRFRRKIKE	all_gata_long	D-DSSTSVSRCS--NCMTTKTTAWRRDL-TGKLVCNACGLYYRLH-RT--HRPVHMRKDFIQQRFRRKI	na	na	na	na	na	na	na	na	na	na	na	na	***	***
CSP27.g19799.t1	elt6	elt-6	elt6	elt-6	elt-6	good	confident	MTLVESSPSSQCASATSPMPEQAASPSIAPAACAGCSQLHHDIMKNVNILMDKFSHVSARIDALISDKEKDKGIEAAERDVMSESGSEKYANSPSGSRGSPTLATNGKGVIGGSGSRKRKPTKESINRVGALLENGFNHEALLNGNVENEKKESTKISTPVSASSPFPDFNNFTNGFIFDPLAPQQQMMNLLAMVQQQQQQQIMSTLEQPTPAKVAKAETIETVRPTKVVKIKEERITTPPGVTTETASPPSSQSIMEQLTAQFTGKMQENTSPTAASTPTATPAGSGGSTTNNSSSSSNSNTATAGSTTVTTATAAAAAEDDSTASLSRCSNCRTAKTTAWRRDLTGKLVCNACGLYYRLHRTHRPVHMRKDFIQQRFRRKIKDEEVSNQSTMFSQLLAMTPMASGGAPNAFSFLEQFSQLNQTQDQLNSSAPV	TRUE	CSP27_platanus_SCUBAT00248-97311-ATGACGTTGGTTGAGTCGTCGCCGTCTTCACAGTGCGCTTCTGCGACAAGTCCTATGCCTGAACAAGCTGCAAGCCCTTCAATAGCACCAGCAGCATGCGCGGGATGTTCACAACTTCATCATGATATTATGAAG-CSP27_platanus_SCUBAT00248-97445-exon-CSP27_platanus_SCUBAT00248-97544-AACGTAAATATTCTTATGGACAAATTCAGCCATGTTAGTGCTCGTATTGATGCTCTAATTAGTGATAAAGAGAAGGATAAAGGAATAGAAGCAGCAGAAAGGGATGTTATGTCAGAAAGTGGTAGTGAAAAGTATGCCAATTCACCATCTGGAAGTCGGGGGTCGCCCACCCTAGCTACTAATGGTAAAGGAGTGATAGGCGGTAGTGGAAGTCGGAAGAGAAAACCAACAAAGGAATCTATAAATCGAGTTGGCGCACTACTAGAGAATGGCTTCAATCATGAAGCTTTACTAAATGGCAATGTTGAGAATGAAAAGAAGGAGTCAACAAAAATTTCCACACCAGTATCCGCCAGCTCACCATTCCCAGACTTTAACAACTTCACCAATGGCTTTATAT-CSP27_platanus_SCUBAT00248-97943-exon-CSP27_platanus_SCUBAT00248-98006-TTGATCCTCTGGCACCACAACAACAGATGATGAATCTGTTAGCAATGGTGCAACAGCAGCAGCAACAACAAATAATGAGCACTCTGGAGCAGCCGACACCGGCGAAAGTTGCCAAGGCTGAGACAATTGAAACTGTGAGACCAACCAAAGTGGTGAAGATCAAGGAGGAGCGCATCACGACGCCTCCGGGAGTCACCACCGAAACCGCCAGCCCACCATCGTCGCAAAGTATCATGGAGCAACTGACCGCGCAGTTCACTGGG-CSP27_platanus_SCUBAT00248-98268-exon-CSP27_platanus_SCUBAT00248-98556-AAGATGCAAGAGAATACATCACCAACTGCTGCCTCTACACCAACTGCCACCCCAGCCGGCTCTGGTGGATCCACCACCAACAACTCTTCCAGCTCTTCAAACTCGAACACCGCAACCGCCGGGTCTACAACTGTCACCACCGCAACCGCCGCTGCCGCAGCAGAAGACGATTCGACCGCGTCGTTGTCGCGATGCTCGAACTGCAGAACGGCCAAAACGACAGCATGGCGACGCGATCTTACTGGAAAGCTCGTGTGCAACGCGTGCGGATTGTACTATCGATTGCATAGG-CSP27_platanus_SCUBAT00248-98846-exon-CSP27_platanus_SCUBAT00248-100912-ACTCATCGGCCAGTTCATATGCGCAAAGACTTCATTCAACAGCGATTTAGAAGGAAGATTAAGGATGAGGAG-CSP27_platanus_SCUBAT00248-100983-exon-CSP27_platanus_SCUBAT00248-101085-GTTTCGAACCAGAGTACAATGTTCAGCCAACTTTTGGCTATGACACCAATGGCTTCGGGTGGTGCACCAAATGCTTTTAGCTTCCTTGAACAATTCAGCCAACTCAATCAAACGCAAGATCAATTAAATAGCAGTGCTCCAGTTTGA-CSP27_platanus_SCUBAT00248-101231	TRUE	1	singleton	non-Elegans_supergroup_elt-6s	na	elt-6s	elt-6s_group_short	CSNCRTAKTTAWRRDLTGKLVCNACGLYYRLHRTHRP	elt-6s_group_medium	SRCSNCRTAKTTAWRRDLTGKLVCNACGLYYRLHRTHRPVHMRKDFIQQRFRRKI	elt-6s_group_long	AAAAED--DSTASLSRCSNCRTAKTTAWRRDLTGKLVCNACGLYYRLHRTHRPVHMRKDFIQQRFRRKIKDEE------VSNQSTMFSQLL-AMT-PM------ASG---GAP-N-AFSFLEQF-SQLNQTQ	elt6_clade_short	CSNCRTAKTTAWRRDLTGKLVCNACGLYYRLHRTHRP	elt6_clade_medium	na	elt6_clade_short	AAAEDD---S-------------TA-SLSRCSNCRTAKTTAWRRDLTGKLVCNACGLYYRLHRTHRPVHMRKDFIQQRFRRKIKDEEV-------------SN-QSTMFSQLL-AMTPM------A-SG---GAP---------------N-AFSFLEQF-SQLNQTQ-------D-QLN--SSA	all_gata_short	CS--NCRTAKTTAWRRDL-TGKLVCNACGLYYRLH-RT--HRP	all_gata_medium	SRCS--NCRTAKTTAWRRDL-TGKLVCNACGLYYRLH-RT--HRPVHMRKDFIQQRFRRKIKD	all_gata_long	D-DSTASLSRCS--NCRTAKTTAWRRDL-TGKLVCNACGLYYRLH-RT--HRPVHMRKDFIQQRFRRKI	na	na	na	na	na	na	na	na	na	na	na	na	***Removed non-homologous and far away exon 1.	***
CSP02.g11320.t1	elt6	elt-6	elt6	elt-6	elt-6	good	confident	MTLVESSPVSQCASATSPLPEQASNPTPAPSESQAPCSGCVQLHHDIKQNVQQMIDKFDLLYMRIEALMTFKEKEHTSRLTSHHHHEHMSESGSEEKDVPSPSGSRGSPQLSIANGKLGGGSGSRKRKPTKESINRVGDLLLNGFNPDTLLNGSVGVAAAAAAAAAAAASGEGVEKRQISTPVSASSPFPDFNNFANGFIFDPMAQQQQMMSILAMVQQQQQQQQNQQNPNQNQQQQQQQQQQNSSQSSTDHQTPAKMIKQECSDRDQLSTPTKSDDSPSSQSIMEQLTAHLNGKLQESASSQQQTAAAAAAAAAAATANEDSNVSLSRCSNCMTAKTTAWRRDLTGKLVCNACGLYYRLHRTHRPVHMRKDFIQQRFRRKIKEDEVSNQNAVFSQLLAMSPITSGSTPNAFNFFEQFSQLNQAQEQQLNTSAPPV	TRUE	CSP02_spades_SCUBAT00105-76987-ATGACATTAGTTGAGTCGTCACCAGTGTCACAATGCGCGTCGGCGACGAGCCCGCTACCAGAGCAGGCGTCAAATCCGACGCCGGCACCATCCGAGTCGCAAGCGCCCTGCTCGGGCTGTGTTCAACTTCATCACGATATCAAGCAGAACGTTCAGCAAATGATTGACAAATTCGATTTGCTTTATATGCGCATTGAAGCGCTGATGACGTTCAAGGAGAAGGAGCACACGAGTCGATTGACAAGCCATCATCATCATGAGCACATGTCAGAAAGTGGAAGTGAAGAAAAG-CSP02_spades_SCUBAT00105-76697-exon-CSP02_spades_SCUBAT00105-76627-GATGTTCCATCACCATCAGGCAGTCGCGGCTCACCGCAACTCTCAATCGCCAACGGAAAACTGGGAGGCGGAAGCGGAAGTCGCAAACGAAAACCGACGAAAGAGTCGATCAATCGCGTCGGCGATCTTCTCCTCAACGGCTTCAATCCCGACACACTGCTGAATGGAAGTGTCGGTGTGGCTGCCGCAGCAGCCGCAGCAGCCGCTGCAGCCGCCAGCGGTGAAGGCGTCGAAAAGCGACAAATATCGACGCCGGTGTCGGCGAGCTCACCGTTTCCCGACTTTAACAATTTCGCCAACGGATTTATTT-CSP02_spades_SCUBAT00105-76318-exon-CSP02_spades_SCUBAT00105-76105-TTGATCCAATGGCTCAACAACAACAAATGATGAGCATCCTGGCAATGGTCCAACAACAACAACAGCAGCAGCAGAATCAACAAAATCCGAATCAGAATCAGCAGCAGCAGCAGCAGCAACAACAACAAAATTCGAGTCAATCGTCGACGGATCATCAGACGCCGGCAAAAATGATCAAGCAAGAGTGTTCGGATCGTGATCAGCTATCGACACCGACAAAATCTGATGATTCACCATCGTCACAGAGCATCATGGAGCAGTTGACAGCGCATCTGAATGGG-CSP02_spades_SCUBAT00105-75825-exon-CSP02_spades_SCUBAT00105-75773-AAGCTTCAAGAGTCGGCTTCATCTCAACAACAAA-CSP02_spades_SCUBAT00105-75740-exon-CSP02_spades_SCUBAT00105-75613-CTGCTGCCGCTGCCGCTGCCGCCGCTGCTGCTGCCACTGCCAATGAGGACTCGAACGTTTCATTGTCGCGCTGCTCGAATTGTATGACGGCAAAAACGACGGCGTGGCGACGCGATCTTACTGGAAAATTGGTGTGCAACGCGTGCGGGCTCTATTATCGATTGCATCGG-CSP02_spades_SCUBAT00105-75444-exon-CSP02_spades_SCUBAT00105-72909-ACTCATCGACCGGTGCACATGAGAAAGGACTTCATTCAGCAAAGATTCAGAAGGAAGATCAAAGAGGATGAA-CSP02_spades_SCUBAT00105-72838-exon-CSP02_spades_SCUBAT00105-72778-GTCTCCAACCAAAACGCGGTGTTCAGTCAACTGTTGGCAATGTCGCCGATCACATCCGGCTCGACGCCGAACGCCTTCAACTTTTTCGAGCAATTCAGCCAGTTGAATCAGGCTCAAGAGCAGCAGCTGAACACAAGTGCGCCGCCGGTTTAA-CSP02_spades_SCUBAT00105-72626	FALSE	1	singleton	non-Elegans_supergroup_elt-6s	na	elt-6s	elt-6s_group_short	CSNCMTAKTTAWRRDLTGKLVCNACGLYYRLHRTHRP	elt-6s_group_medium	SRCSNCMTAKTTAWRRDLTGKLVCNACGLYYRLHRTHRPVHMRKDFIQQRFRRKI	elt-6s_group_long	AATANE--DSNVSLSRCSNCMTAKTTAWRRDLTGKLVCNACGLYYRLHRTHRPVHMRKDFIQQRFRRKIKEDE------VSNQNAVFSQLL-AMS-PI------TSG---STP-N-AFNFFEQF-SQLNQAQ	elt6_clade_short	CSNCMTAKTTAWRRDLTGKLVCNACGLYYRLHRTHRP	elt6_clade_medium	na	elt6_clade_short	ATANED---S-------------NV-SLSRCSNCMTAKTTAWRRDLTGKLVCNACGLYYRLHRTHRPVHMRKDFIQQRFRRKIKEDEV-------------SN-QNAVFSQLL-AMSPI------T-SG---STP---------------N-AFNFFEQF-SQLNQAQ-------EQQLN--TSA	all_gata_short	CS--NCMTAKTTAWRRDL-TGKLVCNACGLYYRLH-RT--HRP	all_gata_medium	SRCS--NCMTAKTTAWRRDL-TGKLVCNACGLYYRLH-RT--HRPVHMRKDFIQQRFRRKIKE	all_gata_long	E-DSNVSLSRCS--NCMTAKTTAWRRDL-TGKLVCNACGLYYRLH-RT--HRPVHMRKDFIQQRFRRKI	na	na	na	na	na	na	na	na	na	na	na	na	***Replaced Xs in protein sequence with the transcribed CDS sequence (there were no Ns in the CDS sequence so not sure why protein sequence has Xs. Maybe because based off of sequencing mRNAs and scaffold from genome?).	***
CCAST.g16081.t1	elt6	elt-6	elt6	elt-6	elt-6	good	confident	MTQIESSSPASQCASATSPIPVEDPPAESPELTAAPCAGCVKLHDEIKQNVQQMMDKFDLMYMRLESFISDKEKDRMSEIGSEEKDAPSPSGSRSSPNLQNGKMGGAGSRKRKPTKESINRVGALLEAAQNSENFLNGLSDEKRQISTPVSANSPFPDFNNFANGFIFDPMAHQQQMMNILAMVQQQQPGENAATPAKQIKQEKEETNIIIRQPKIEISEEQPSQSIMEQLTAHLNGKLQESQQPTSATANIKTSPSTPAPATTASTNSASTNANANANANDEDDLSASLSRCSNCMTTKTTAWRRDLTGKLVCNACGLYYRLHRTHRPVHMRKDFIQQRFRRKIKEDDVSNQNAVFSQLLAMSPMTSGNGSNTQNAFSFLEQFNQLNQVQEQLNSSAPV	FALSE	CCAST.scaffold01421-26882-ATGACACAAATCGAGTCATCATCACCAGCATCACAATGTGCTTCAGCGACATCACCGATTCCTGTCGAAGATCCGCCGGCCGAAAGTCCAGAATTAACAGCAGCTCCTTGCGCAGGATGCGTCAAATTGCACGACGAAATCAAGCAAAACGTGCAGCAAATGATGGATAAATTCGATTTGATGTATATGAGACTCGAGAGTTTTATCAGTGATAAAGAGAAGGATCGCATGTCAGAAATTGGAAGTGAGGAAAAAGATGCGCCATCACCATCAGGAAGTCGGAGCTCACCAAATCTTCAAAATGGGAAAATGGGTGGAGCTGGTTCGCGGAAACGAAAACCAACTAAAGAATCGATTAATCGTGTTGGCGCACTTCTTGAAGCCGCGCAAAATTCTGAAAATTTCTTGAATGGTTTATCAGATGAGAAACGACAGATCTCAACACCAGTTTCCGCTAATTCACCATTCCCAGATTTTAATAACTTTGCAAATGGATTTATCT-CCAST.scaffold01421-26381-exon-CCAST.scaffold01421-26330-TCGATCCAATGGCTCACCAACAACAAATGATGAATATTTTGGCAATGGTCCAACAACAACAACCCGGTGAAAACGCAGCAACTCCCGCCAAACAGATAAAGCAAGAGAAAGAGGAGACGAATATTATCATTCGACAACCGAAAATCGAGATTAGCGAGGAGCAACCGTCGCAAAGTATTATGGAACAATTGACGGCGCATTTGAATGGG-CCAST.scaffold01421-26122-exon-CCAST.scaffold01421-25535-AAATTGCAAGAAAGTCAACAACCAACATCCGCCACAGCCAATATCAAAACATCACCATCAACACCAGCACCAGCCACCACAGCTTCCACCAATTCCGCCTCCACCAACGCCAATGCAAACGCCAATGCGAATGATGAAGATGATTTGAGTGCGTCGTTGTCAAGATGCTCGAATTGTATGACAACCAAAACGACAGCTTGGCGACGCGATTTGACAGGAAAATTGGTGTGCAACGCGTGCGGATTATATTATCGATTACATCGA-CCAST.scaffold01421-25272-exon-CCAST.scaffold01421-22822-ACTCACCGACCTGTTCATATGCGCAAAGATTTCATTCAACAACGATTCCGACGAAAGATCAAAGAAGATGAT-CCAST.scaffold01421-22751-exon-CCAST.scaffold01421-22697-GTTTCAAATCAAAACGCAGTGTTCAGTCAACTTTTAGCCATGTCACCAATGACATCTGGAAATGGCTCAAATACACAAAACGCCTTCTCATTTCTGGAACAATTCAATCAACTCAATCAAGTTCAGGAGCAATTGAATAGCAGTGCACCCGTTTAA-CCAST.scaffold01421-22542	FALSE	1	singleton	non-Elegans_supergroup_elt-6s	na	elt-6s	elt-6s_group_short	CSNCMTTKTTAWRRDLTGKLVCNACGLYYRLHRTHRP	elt-6s_group_medium	SRCSNCMTTKTTAWRRDLTGKLVCNACGLYYRLHRTHRPVHMRKDFIQQRFRRKI	elt-6s_group_long	NANDED--DLSASLSRCSNCMTTKTTAWRRDLTGKLVCNACGLYYRLHRTHRPVHMRKDFIQQRFRRKIKEDD------VSNQNAVFSQLL-AMS-PM------TSGNGSNTQ-N-AFSFLEQF-NQLNQVQ	elt6_clade_short	CSNCMTTKTTAWRRDLTGKLVCNACGLYYRLHRTHRP	elt6_clade_medium	na	elt6_clade_short	ANDEDD---L-------------SA-SLSRCSNCMTTKTTAWRRDLTGKLVCNACGLYYRLHRTHRPVHMRKDFIQQRFRRKIKEDDV-------------SN-QNAVFSQLL-AMSPM------T-SG---NGS------------NTQN-AFSFLEQF-NQLNQVQ-------E-QLN--SSA	all_gata_short	CS--NCMTTKTTAWRRDL-TGKLVCNACGLYYRLH-RT--HRP	all_gata_medium	SRCS--NCMTTKTTAWRRDL-TGKLVCNACGLYYRLH-RT--HRPVHMRKDFIQQRFRRKIKE	all_gata_long	D-DLSASLSRCS--NCMTTKTTAWRRDL-TGKLVCNACGLYYRLH-RT--HRPVHMRKDFIQQRFRRKI	na	na	na	na	na	na	na	na	na	na	na	na	***	***
CSP08.g8665.t1	elt6	elt-6	elt6	elt-6	elt-6	good	confident	MTQIESSPASQCASATSPVPTEEPSAASPSLTSAPCSGCVQLHHEIKQSVQEMKDKFELLYLRMENFIGDKEKDQERMSDNGSEKDGTSPSGSRGSPNLTNGKGGAGSRKRKPTKESINRVGSLLEATQNSEGFLNGFSEDKRQISTPVSASSPFPDFNNFANGFIFDPMAQQQQMMNILAMVQQQQHESTPAKQSKQEQTTSNETTLRQPKIEINEDSSQSVMEQLTAHLNGKFQESQTPSTTATVTVKTTPPTQAPATTAAAGSVNTAEDDDSNASLSRCSNCMTTKTTAWRRDMTGKLVCNACGLYYRLHRTHRPVHMRKDFIQQRFRRKIKDEDVSNQNAVFSQLLAMAPITSGGANTLSFLEQFNLNQVQEQLNSSAPV	FALSE	CSP08_spades_SCUBAT02358-36795-ATGACACAAATCGAGTCATCGCCAGCGTCACAATGCGCATCAGCCACCAGTCCAGTCCCAACCGAAGAACCGTCAGCTGCTAGCCCATCTTTAACATCAGCACCTTGTTCAGGATGTGTGCAATTACATCATGAAATTAAGCAG-CSP08_spades_SCUBAT02358-36652-exon-CSP08_spades_SCUBAT02358-36602-AGTGTCCAAGAAATGAAGGATAAATTCGAATTGCTTTATCTGAGAATGGAGAACTTCATAGGCGATAAAGAGAAAGATCAAGAAAGGATGTCAGATAATGGAAGTGAAAAAGACGGAACATCACCATCGGGAAGTAGAGGCTCACCTAATCTCACCAATGGTAAAGGTGGAGCCGGTTCGAGGAAACGAAAACCGACCAAAGAATCAATTAATAGAGTTGGATCACTTTTGGAAGCTACACAGAATTCCGAAGGTTTTTTGAATG-CSP08_spades_SCUBAT02358-36338-exon-CSP08_spades_SCUBAT02358-36291-GTTTCTCTGAAGATAAACGACAAATTTCAACACCGGTATCCGCTAGTTCACCATTTCCTGATTTTAACAACTTTGCTAATGGATTTATTT-CSP08_spades_SCUBAT02358-36202-exon-CSP08_spades_SCUBAT02358-36028-TCGATCCAATGGCTCAACAACAACAAATGATGAATATTTTGGCGATGGTCCAACAACAACAACACGAAAGTACACCAGCGAAACAATCAAAACAAGAACAAACGACGAGTAACGAAACAACCCTTAGACAACCGAAAATCGAAATCAACGAAGACTCATCGCAAAGTGTTATGGAACAATTGACCGCACATTTGAATGGG-CSP08_spades_SCUBAT02358-35829-exon-CSP08_spades_SCUBAT02358-35445-AAATTCCAAGAGTCACAAACACCGTCAACCACGGCGACAGTTACTGTTAAAACGACACCACCAACACAGGCACCGGCGACAACTGCCGCTGCAGGTTCTGTCAACACAGCCGAAGATGATGATTCGAATGCTTCGTTGTCGCGGTGCTCAAATTGCATGACAACCAAAACCACAGCTTGGCGACGCGATATGACCGGAAAATTAGTGTGCAACGCATGTGGATTGTACTATCGGTTACATAGA-CSP08_spades_SCUBAT02358-35203-exon-CSP08_spades_SCUBAT02358-33366-ACACATCGGCCTGTTCATATGCGCAAAGATTTCATTCAACAACGCTTCAGAAGAAAGATAAAAGACGAAGAT-CSP08_spades_SCUBAT02358-33295-exon-CSP08_spades_SCUBAT02358-33121-GTTTCTAATCAAAACGCAGTATTCAGTCAATTGTTGGCAATGGCACCAATCACATCTGGCGGAGCAAATACACTTTCATTTTTGGAGCAATTCAATTTGAACCAAGTTCAGGAGCAATTGAATAGCAGTGCACCCGTTTAA-CSP08_spades_SCUBAT02358-32981	FALSE	1	singleton	non-Elegans_supergroup_elt-6s	na	elt-6s	elt-6s_group_short	CSNCMTTKTTAWRRDMTGKLVCNACGLYYRLHRTHRP	elt-6s_group_medium	SRCSNCMTTKTTAWRRDMTGKLVCNACGLYYRLHRTHRPVHMRKDFIQQRFRRKI	elt-6s_group_long	NTAEDD--DSNASLSRCSNCMTTKTTAWRRDMTGKLVCNACGLYYRLHRTHRPVHMRKDFIQQRFRRKIKDED------VSNQNAVFSQLL-AMA-PI------TSG---GAN---TLSFLEQF--NLNQVQ	elt6_clade_short	CSNCMTTKTTAWRRDMTGKLVCNACGLYYRLHRTHRP	elt6_clade_medium	na	elt6_clade_short	NTAEDD---D------------SNA-SLSRCSNCMTTKTTAWRRDMTGKLVCNACGLYYRLHRTHRPVHMRKDFIQQRFRRKIKDEDV-------------SN-QNAVFSQLL-AMAPI------T-SG---GAN-----------------TLSFLEQF--NLNQVQ-------E-QLN--SSA	all_gata_short	CS--NCMTTKTTAWRRDM-TGKLVCNACGLYYRLH-RT--HRP	all_gata_medium	SRCS--NCMTTKTTAWRRDM-TGKLVCNACGLYYRLH-RT--HRPVHMRKDFIQQRFRRKIKD	all_gata_long	D-DSNASLSRCS--NCMTTKTTAWRRDM-TGKLVCNACGLYYRLH-RT--HRPVHMRKDFIQQRFRRKI	na	na	na	na	na	na	na	na	na	na	na	na	***	***
CPARV.g2278.t1	elt6	elt-6	elt6	elt-6	elt-6	good	confident	MTQVGSPSTEQQHDAVSPPPEQAASPSLTTTACSGCVQLHHDIKQSVQQLMDKFDLVYLKLESFIGEKEKMNAEQMSDSGSEEKEALSPSNSRGSPSYGGSRKRKPTKEAVQKMAEGEPDAKAQAVENEKPTPETPVSTSHSPFPDQFMNGFPMIDAMSHQQQMINFLAMVQQQQATALNNATPIKQEPKPLKESPVAPSANVAPPTPQPPATDPQTIMEQLQASFKEKMEQQEEDQNASVSRCSNCMTTKTTAWRRDLAGKLVCNACGLYYRLHRTHRPVHMRKDFIQQRFRRKIKEEEANPTAMLSQLFGMSPMGAAAAASAGSAQNAFSFLEQFNQMNGQQEQLNTTAPV	TRUE	CPARV.scaffold00378-42080-ATGACACAAGTTGGGTCTCCGTCCACCGAGCAGCAGCACGATGCAGTCAGTCCACCGCCAGAGCAAGCGGCCAGTCCGTCGCTCACCACTACAGCGTGTTCCGGATGCGTTCAACTCCACCATGATATCAAGCAAAGTGTACAACAGCTGATGGACAAGTTTGACCTTGTCTACCTGAAGCTGGAGTCGTTCATTGGAGAGAAGGAGAAGATGAACGCTGAGCAGATGAGTGATAGTGGAAGTGAGGAGAAG-CPARV.scaffold00378-42331-exon-CPARV.scaffold00378-42412-GAAGCTCTTTCACCGTCCAACAGTCGAGGTTCACCATCATATGGTGGAAGCAGAAAAAGGAAGCCCACCAAGGAGGCAGTCCAGAAGATGGCCGAAGGTGAACCCGACGCCAAGGCACAAGCCGTTGAGAATGAGAAGCCAACCCCGGAAACTCCAGTCTCAACCAGTCACTCTCCCTTCCCAGATCAGTTCATGAACGGATTCCCAATGA-CPARV.scaffold00378-42622-exon-CPARV.scaffold00378-42689-TAGATGCGATGTCCCACCAACAGCAGATGATCAATTTCCTGGCCATGGTGCAACAGCAACAAGCGACAGCATTAAATAATGCTACGCCAATCAAGCAAGAGCCAAAACCACTAAAGGAATCGCCAGTGGCGCCGTCAGCCAACGTGGCACCACCGACTCCACAACCGCCGGCGACAGACCCTCAGACGATCATGGAGCAGCTCCAGGCTAGCTTCAAGGAG-CPARV.scaffold00378-42909-exon-CPARV.scaffold00378-43237-AAAATGGAACAACAGGAAGAAGATCAGAATGCCAGCGTATCAAGGTGCTCCAACTGCATGACCACGAAGACGACGGCGTGGAGGCGAGATTTGGCTGGAAAGTTAGTCTGTAACGCTTGTGGACTGTACTACAGACTGCACAGG-CPARV.scaffold00378-43380-exon-CPARV.scaffold00378-45713-ACACATCGCCCAGTTCATATGAGGAAAGACTTCATTCAGCAGAGATTCAGAAGGAAAATCAAGGAGGAAGAG-CPARV.scaffold00378-45784-exon-CPARV.scaffold00378-45978-GCAAACCCAACAGCCATGCTCAGCCAGCTCTTCGGCATGTCTCCGATGGGAGCTGCCGCCGCCGCATCAGCAGGCTCCGCTCAGAACGCCTTCTCGTTCCTAGAACAATTCAATCAGATGAACGGTCAGCAAGAACAGCTGAACACGACGGCGCCAGTCTAG-CPARV.scaffold00378-46139	TRUE	1	singleton	non-Elegans_supergroup_elt-6s	na	elt-6s	elt-6s_group_short	CSNCMTTKTTAWRRDLAGKLVCNACGLYYRLHRTHRP	elt-6s_group_medium	SRCSNCMTTKTTAWRRDLAGKLVCNACGLYYRLHRTHRPVHMRKDFIQQRFRRKI	elt-6s_group_long	QQEEDQ----NASVSRCSNCMTTKTTAWRRDLAGKLVCNACGLYYRLHRTHRPVHMRKDFIQQRFRRKIKEEE-------ANPTAMLSQLF-GMS-PMGAAAAASAG---SAQ-N-AFSFLEQF-NQMNGQQ	elt6_clade_short	CSNCMTTKTTAWRRDLAGKLVCNACGLYYRLHRTHRP	elt6_clade_medium	na	elt6_clade_short	QQEEDQ-----------------NA-SVSRCSNCMTTKTTAWRRDLAGKLVCNACGLYYRLHRTHRPVHMRKDFIQQRFRRKIKEEE--------------AN-PTAMLSQLF-GMSPMGAAAAAS-AG---SAQ---------------N-AFSFLEQF-NQMNGQQ-------E-QLN--TTA	all_gata_short	CS--NCMTTKTTAWRRDL-AGKLVCNACGLYYRLH-RT--HRP	all_gata_medium	SRCS--NCMTTKTTAWRRDL-AGKLVCNACGLYYRLH-RT--HRPVHMRKDFIQQRFRRKIKE	all_gata_long	E-DQNASVSRCS--NCMTTKTTAWRRDL-AGKLVCNACGLYYRLH-RT--HRPVHMRKDFIQQRFRRKI	na	na	na	na	na	na	na	na	na	na	na	na	***Removed non-homologous and far away exons 1 and 2.	***
CSP24.g4774.t1	elt6	elt-6	elt6	elt-6	elt-6	good	confident	MTQIESSPASQCASAISPVPTEEPSAASPSLTSAPCSGCVQLHHEIKQSVQEMKDKFDLLYLRMENFIGDKEKDQERMSENGSEKDGTSPSGSRSSPNLTNGKGGSRKRKPTKESINRVGSLLEGAQISEGLLNGFSDDKRQISTPVSASSPFPDFNNFANGFIFDPMAQQQQMMNILAMVQQQQHESTPAKQQKQEQATSNEVTIRQPKIEINEDSSQSVMEQLTAHLNGKFQESQTPSTTTTTATVTVKTTPPAQAPATTAAAATANNVEDDESNASLSRCSNCMTTKTTAWRRDMTGKLVCNACGLYYRLHRTHRPVHMRKDFIQQRFRRKIKDDDVSNQNAVFSQLLAMAPITSGGANTLSFLEQFNLNQVQEQLNSSAPV	FALSE	CSP24_platanus_SCUBAT07672-71086-ATGACACAAATCGAGTCATCGCCAGCGTCGCAATGTGCATCAGCTATTAGTCCAGTTCCAACTGAAGAACCATCAGCAGCTAGCCCATCTCTAACATCAGCACCTTGTTCAGGATGTGTACAATTACATCATGAAATCAAGCAG-CSP24_platanus_SCUBAT07672-70943-exon-CSP24_platanus_SCUBAT07672-70892-AGTGTTCAAGAAATGAAGGATAAATTCGATTTGCTGTATCTGAGAATGGAGAATTTCATAGGTGATAAAGAGAAAGATCAAGAAAGAATGTCAGAAAATGGAAGTGAAAAAGATGGAACATCACCATCGGGAAGTAGAAGCTCACCTAATCTCACAAATGGTAAAGGTGGTTCGAGAAAACGAAAACCAACAAAAGAATCTATTAATCGAGTCGGATCACTTTTAGAAGGTGCACAGATATCCGAAGGTCTTTTGAATG-CSP24_platanus_SCUBAT07672-70634-exon-CSP24_platanus_SCUBAT07672-70590-GTTTCTCCGATGATAAACGACAAATTTCAACACCAGTATCCGCTAGTTCACCATTTCCTGATTTTAACAACTTTGCTAATGGATTTATCT-CSP24_platanus_SCUBAT07672-70501-exon-CSP24_platanus_SCUBAT07672-70187-TCGATCCAATGGCTCAACAACAACAAATGATGAATATTTTGGCAATGGTCCAACAACAACAACACGAAAGTACACCAGCGAAACAGCAAAAACAAGAACAAGCAACAAGTAACGAAGTAACCATTAGACAACCGAAAATTGAGATCAACGAAGACTCATCGCAAAGTGTTATGGAGCAATTGACCGCGCATTTAAACGGG-CSP24_platanus_SCUBAT07672-69988-exon-CSP24_platanus_SCUBAT07672-69728-AAATTCCAAGAATCGCAAACACCGTCGACCACAACAACTACGGCGACAGTTACTGTTAAAACAACACCACCAGCACAAGCACCGGCGACTACAGCAGCTGCAGCCACTGCTAACAATGTCGAAGATGATGAATCGAATGCTTCGTTGTCGCGATGCTCAAATTGCATGACAACCAAAACTACAGCTTGGCGACGCGATATGACAGGAAAATTAGTCTGCAATGCATGTGGATTGTACTATCGGTTACATAGA-CSP24_platanus_SCUBAT07672-69477-exon-CSP24_platanus_SCUBAT07672-67567-ACACATCGACCTGTTCATATGCGCAAAGATTTCATTCAACAACGTTTCAGAAGAAAGATAAAGGATGATGAT-CSP24_platanus_SCUBAT07672-67496-exon-CSP24_platanus_SCUBAT07672-67385-GTTTCAAATCAAAACGCGGTATTTAGTCAATTGTTGGCAATGGCACCAATCACATCAGGCGGAGCAAATACTCTTTCATTTTTGGAGCAATTCAATTTGAATCAAGTTCAGGAGCAATTGAATAGCAGTGCACCCGTTTAA-CSP24_platanus_SCUBAT07672-67245	FALSE	1	singleton	non-Elegans_supergroup_elt-6s	na	elt-6s	elt-6s_group_short	CSNCMTTKTTAWRRDMTGKLVCNACGLYYRLHRTHRP	elt-6s_group_medium	SRCSNCMTTKTTAWRRDMTGKLVCNACGLYYRLHRTHRPVHMRKDFIQQRFRRKI	elt-6s_group_long	NNVEDD--ESNASLSRCSNCMTTKTTAWRRDMTGKLVCNACGLYYRLHRTHRPVHMRKDFIQQRFRRKIKDDD------VSNQNAVFSQLL-AMA-PI------TSG---GAN---TLSFLEQF--NLNQVQ	elt6_clade_short	CSNCMTTKTTAWRRDMTGKLVCNACGLYYRLHRTHRP	elt6_clade_medium	na	elt6_clade_short	NNVEDD---E------------SNA-SLSRCSNCMTTKTTAWRRDMTGKLVCNACGLYYRLHRTHRPVHMRKDFIQQRFRRKIKDDDV-------------SN-QNAVFSQLL-AMAPI------T-SG---GAN-----------------TLSFLEQF--NLNQVQ-------E-QLN--SSA	all_gata_short	CS--NCMTTKTTAWRRDM-TGKLVCNACGLYYRLH-RT--HRP	all_gata_medium	SRCS--NCMTTKTTAWRRDM-TGKLVCNACGLYYRLH-RT--HRPVHMRKDFIQQRFRRKIKD	all_gata_long	D-ESNASLSRCS--NCMTTKTTAWRRDM-TGKLVCNACGLYYRLH-RT--HRPVHMRKDFIQQRFRRKI	na	na	na	na	na	na	na	na	na	na	na	na	***	***
CSP56.g9784.t1	elt6	elt-6	elt6	elt-6	elt-6	good	confident	MTQIESSPASQCASAISPVPTEEPSAASPSLTSAPCSGCVQLHHEIKQSVQEMKDKFDLLYLRMENFIGDKEKDQERMSENGSEKDGTSPSGSRSSPNLTNGKGGGARKRKPTKESINRVGSLLEGAQISEGLLNGFSDDKRQISTPVSASSPFPDFNNFANGFIFDPMAQQQQMMNILAMVQQQQQHESTPAKQPKQEQATSNEVTIRQPKIEINEDSSQSVMEQLTAHLNGKFQESQTPSTTTTTATVTVKTTPPAQAPATTAAAASANNVEDDESNASLSRCSNCMTTKTTAWRRDMTGKLVCNACGLYYRLHRTHRPVHMRKDFIQQRFRRKIKDDDVSNQNAVFSQLLAMAPITSGGANTLSFLEQFNLNQVQEQLNSSAPV	TRUE	CSP56.scaffold00621-17710-ATGACACAAATCGAGTCATCGCCAGCGTCGCAATGTGCATCAGCCATTAGTCCAGTTCCAACCGAAGAACCATCAGCTGCTAGTCCATCTTTAACATCAGCACCTTGTTCAGGATGTGTGCAATTACATCATGAAATTAAACAG-CSP56.scaffold00621-17567-exon-CSP56.scaffold00621-17519-AGTGTTCAAGAAATGAAGGATAAATTCGATTTGCTGTATTTAAGAATGGAGAATTTCATAGGTGATAAAGAAAAAGATCAAGAAAGAATGTCAGAAAATGGAAGTGAAAAAGATGGAACATCACCATCGGGTAGTAGAAGCTCACCAAATCTCACAAATGGTAAAGGTGGAGGTGCGAGAAAACGAAAACCCACAAAAGAATCTATTAATCGAGTCGGATCACTTTTAGAAGGAGCACAGATATCCGAAGGTCTTTTGAATG-CSP56.scaffold00621-17258-exon-CSP56.scaffold00621-17211-GTTTCTCCGATGATAAACGACAAATTTCAACACCAGTATCTGCTAGTTCACCATTTCCTGATTTTAACAACTTTGCTAATGGATTTATTT-CSP56.scaffold00621-17122-exon-CSP56.scaffold00621-16791-TCGATCCTATGGCTCAACAACAACAAATGATGAATATTTTGGCAATGGTCCAACAACAACAACAACACGAAAGTACACCAGCGAAACAGCCGAAACAAGAACAAGCAACAAGTAACGAAGTAACCATTAGACAACCGAAAATTGAGATCAACGAAGACTCATCGCAAAGTGTTATGGAGCAATTGACCGCACATTTAAACGGG-CSP56.scaffold00621-16589-exon-CSP56.scaffold00621-16328-AAATTCCAAGAATCGCAAACACCGTCGACGACAACAACCACGGCGACAGTTACTGTTAAAACAACACCACCAGCACAAGCACCGGCGACTACAGCAGCTGCAGCCTCTGCTAACAATGTCGAAGATGATGAATCGAATGCTTCGTTGTCGCGATGCTCGAATTGCATGACAACCAAAACTACAGCTTGGCGACGCGATATGACAGGAAAATTAGTGTGTAATGCATGTGGATTGTACTATCGGTTACATAGA-CSP56.scaffold00621-16077-exon-CSP56.scaffold00621-14010-ACACATCGACCTGTTCATATGCGCAAAGATTTCATTCAACAACGTTTCAGAAGAAAGATAAAGGATGATGAT-CSP56.scaffold00621-13939-exon-CSP56.scaffold00621-13794-GTTTCAAATCAAAACGCGGTATTTTCTCAATTGTTGGCAATGGCACCAATCACATCAGGCGGAGCAAATACTCTTTCATTTTTGGAGCAGTTCAATTTGAATCAAGTTCAGGAGCAATTGAATAGCAGTGCACCCGTTTAA-CSP56.scaffold00621-13654	TRUE	1	singleton	non-Elegans_supergroup_elt-6s	na	elt-6s	elt-6s_group_short	CSNCMTTKTTAWRRDMTGKLVCNACGLYYRLHRTHRP	elt-6s_group_medium	SRCSNCMTTKTTAWRRDMTGKLVCNACGLYYRLHRTHRPVHMRKDFIQQRFRRKI	elt-6s_group_long	NNVEDD--ESNASLSRCSNCMTTKTTAWRRDMTGKLVCNACGLYYRLHRTHRPVHMRKDFIQQRFRRKIKDDD------VSNQNAVFSQLL-AMA-PI------TSG---GAN---TLSFLEQF--NLNQVQ	elt6_clade_short	CSNCMTTKTTAWRRDMTGKLVCNACGLYYRLHRTHRP	elt6_clade_medium	na	elt6_clade_short	NNVEDD---E------------SNA-SLSRCSNCMTTKTTAWRRDMTGKLVCNACGLYYRLHRTHRPVHMRKDFIQQRFRRKIKDDDV-------------SN-QNAVFSQLL-AMAPI------T-SG---GAN-----------------TLSFLEQF--NLNQVQ-------E-QLN--SSA	all_gata_short	CS--NCMTTKTTAWRRDM-TGKLVCNACGLYYRLH-RT--HRP	all_gata_medium	SRCS--NCMTTKTTAWRRDM-TGKLVCNACGLYYRLH-RT--HRPVHMRKDFIQQRFRRKIKD	all_gata_long	D-ESNASLSRCS--NCMTTKTTAWRRDM-TGKLVCNACGLYYRLH-RT--HRPVHMRKDFIQQRFRRKI	na	na	na	na	na	na	na	na	na	na	na	na	***Combined exons 2 and 3 with the 57 nts of previously inter-exon sequence.	***
CQUIO.g818.t1	elt6	elt-6	elt6	elt-6	elt-6	good	confident	MTQIESSPASQCASATSPIQTEEPSAASPSLISAPCSGCVQLHHDIKQSVQEMKDKFELLYLRMENFMNDKEKDQERLSENGSEEKDAPSPSGSRSSPNLVNGKPVGSGSRKRKPTKESINRVGALIEAAQHTENFLNGLSDEKQQISTPVSANSPFPDFNNFANGLMFDPMAQQQHMMNILAMVQQQQQPTVESPPSKQPKQEQTTSNEPVMRHPKIEISEEPSQNLMEQLTAHLNGKLQESSTPSTTTATATVTVKTTPSTPAPATTAATASMDDDESNASLSRCSNCMTTKTTAWRRDLTGKLVCNACGLYYRLHRTHRPVHMRKDFIQQRFRRKIKDDDVSNQNAVFSQLLAMSPMTAGGATTPNAFSFLEQFNQLNQVQEQLNSSAPV	FALSE	CQUIO.scaffold00065-102536-ATGACACAAATCGAGTCATCGCCAGCTTCACAATGCGCTTCAGCGACGAGTCCAATTCAAACCGAAGAACCATCAGCAGCCAGTCCATCTTTGATTTCGGCTCCATGTTCTGGATGTGTTCAATTACATCATGATATTAAGCAG-CQUIO.scaffold00065-102393-exon-CQUIO.scaffold00065-102282-AGTGTTCAAGAAATGAAGGACAAATTCGAACTTCTGTATTTAAGAATGGAAAACTTTATGAACGACAAAGAAAAAGATCAAGAACGATTGTCTGAAAATGGAAGTGAAGAGAAGGATGCCCCATCACCATCTGGAAGTAGAAGTTCTCCAAATCTTGTAAATGGAAAGCCAGTTGGTAGTGGATCTAGAAAACGAAAACCTACCAAAGAATCTATCAACAGAGTAGGAGCACTTATTGAAGCTGCCCAACATACCGAAAATTTCCTAAACG-CQUIO.scaffold00065-102012-exon-CQUIO.scaffold00065-101965-GTCTTTCTGATGAGAAGCAACAAATCTCAACGCCAGTTTCAGCCAATTCGCCATTCCCAGACTTTAATAACTTTGCTAATGGATTAATGT-CQUIO.scaffold00065-101876-exon-CQUIO.scaffold00065-101807-TCGATCCAATGGCTCAACAACAACACATGATGAATATCCTGGCGATGGTTCAGCAACAACAGCAACCTACTGTAGAAAGTCCACCATCGAAACAACCAAAGCAAGAGCAAACAACAAGTAATGAACCAGTTATGAGACATCCAAAAATTGAAATCAGTGAAGAACCATCGCAAAATCTTATGGAACAATTAACTGCTCATTTGAACGGG-CQUIO.scaffold00065-101599-exon-CQUIO.scaffold00065-101218-AAATTACAAGAATCGTCAACACCATCCACAACAACAGCTACCGCCACAGTTACCGTGAAAACAACCCCATCGACACCAGCACCAGCCACCACTGCCGCTACCGCCTCCATGGATGACGATGAATCGAATGCGTCGTTGTCAAGATGCTCGAATTGTATGACAACCAAGACGACAGCTTGGAGACGTGATTTGACGGGAAAATTGGTGTGCAACGCTTGTGGATTGTACTATCGATTACATAGA-CQUIO.scaffold00065-100976-exon-CQUIO.scaffold00065-98813-ACACACCGTCCTGTTCATATGCGCAAAGACTTCATTCAACAACGATTCAGACGGAAGATCAAGGATGATGAT-CQUIO.scaffold00065-98742-exon-CQUIO.scaffold00065-98496-GTTTCTAATCAAAATGCCGTGTTCAGTCAATTATTGGCCATGTCACCAATGACCGCTGGAGGTGCCACCACACCAAATGCCTTTTCATTTTTAGAGCAATTCAATCAATTAAACCAAGTCCAAGAGCAATTGAATAGCAGTGCACCCGTTTAA-CQUIO.scaffold00065-98344	FALSE	1	singleton	non-Elegans_supergroup_elt-6s	na	elt-6s	elt-6s_group_short	CSNCMTTKTTAWRRDLTGKLVCNACGLYYRLHRTHRP	elt-6s_group_medium	SRCSNCMTTKTTAWRRDLTGKLVCNACGLYYRLHRTHRPVHMRKDFIQQRFRRKI	elt-6s_group_long	ASMDDD--ESNASLSRCSNCMTTKTTAWRRDLTGKLVCNACGLYYRLHRTHRPVHMRKDFIQQRFRRKIKDDD------VSNQNAVFSQLL-AMS-PM------TAG-GATTP-N-AFSFLEQF-NQLNQVQ	elt6_clade_short	CSNCMTTKTTAWRRDLTGKLVCNACGLYYRLHRTHRP	elt6_clade_medium	na	elt6_clade_short	SMDDDE---S-------------NA-SLSRCSNCMTTKTTAWRRDLTGKLVCNACGLYYRLHRTHRPVHMRKDFIQQRFRRKIKDDDV-------------SN-QNAVFSQLL-AMSPM------T-AG---GAT-------------TPN-AFSFLEQF-NQLNQVQ-------E-QLN--SSA	all_gata_short	CS--NCMTTKTTAWRRDL-TGKLVCNACGLYYRLH-RT--HRP	all_gata_medium	SRCS--NCMTTKTTAWRRDL-TGKLVCNACGLYYRLH-RT--HRPVHMRKDFIQQRFRRKIKD	all_gata_long	D-ESNASLSRCS--NCMTTKTTAWRRDL-TGKLVCNACGLYYRLH-RT--HRPVHMRKDFIQQRFRRKI	na	na	na	na	na	na	na	na	na	na	na	na	***	***
CSP47.TRINITY_DN12962_c0_g1_i2.p1	elt6	elt-6	elt6	elt-6	elt-6	good	confident	MTQIESSPASQCASATSPIQTEEPSAASPSLTSAPCSGCVQLHHDIKQSVQEMKDKFELLYMRMENFMNDKEKDQERLSENGSEEKDAPSPSGSRSSPNLLNGKSAGGGSRKRKPTKDSINRVGALLEAAQHSENFLNGLSDEKQQVSTPVSANSPFPDFNNFANGLMFDPMAQQQHMMNILAMVQQQQQPTVESPPSKQPKQEQTTSEPVMRHPKIEISEEPSQNLMEQLTAHLNGKLQESSTPSTTTATATVTVKTTPSTPAPATTAATAAIDDDESNASLSRCSNCMTTKTTAWRRDLTGKLVCNACGLYYRLHRTHRPVHMRKDFIQQRFRRKIKDDDVSNQNAVFSQLLAMSPITAGGAATPNAFSFLEQFNQLNQVQEQLNSSAPV*	FALSE	na	na	1	singleton	non-Elegans_supergroup_elt-6s	na	elt-6s	elt-6s_group_short	CSNCMTTKTTAWRRDLTGKLVCNACGLYYRLHRTHRP	elt-6s_group_medium	SRCSNCMTTKTTAWRRDLTGKLVCNACGLYYRLHRTHRPVHMRKDFIQQRFRRKI	elt-6s_group_long	AAIDDD--ESNASLSRCSNCMTTKTTAWRRDLTGKLVCNACGLYYRLHRTHRPVHMRKDFIQQRFRRKIKDDD------VSNQNAVFSQLL-AMS-PI------TAG-GAATP-N-AFSFLEQF-NQLNQVQ	elt6_clade_short	CSNCMTTKTTAWRRDLTGKLVCNACGLYYRLHRTHRP	elt6_clade_medium	na	elt6_clade_short	AIDDDE---S-------------NA-SLSRCSNCMTTKTTAWRRDLTGKLVCNACGLYYRLHRTHRPVHMRKDFIQQRFRRKIKDDDV-------------SN-QNAVFSQLL-AMSPI------T-AG---GAA-------------TPN-AFSFLEQF-NQLNQVQ-------E-QLN--SSA	all_gata_short	CS--NCMTTKTTAWRRDL-TGKLVCNACGLYYRLH-RT--HRP	all_gata_medium	SRCS--NCMTTKTTAWRRDL-TGKLVCNACGLYYRLH-RT--HRPVHMRKDFIQQRFRRKIKD	all_gata_long	D-ESNASLSRCS--NCMTTKTTAWRRDL-TGKLVCNACGLYYRLH-RT--HRPVHMRKDFIQQRFRRKI	na	na	na	na	na	na	na	na	na	na	na	na	***	***only have transcriptome data for.
CVIVI.g20773.t1	elt6	elt-6	elt6	elt-6	elt-6	good	confident	MTQVESSPSSQCASATSPMPEQAVSPSIPLASCAGCTQLHDDVKVISQNVDILLKQFNSIYDRLGQLVTDKEKEKLIVDNRDGMSESGSEKYAASPSGSRGSPALATSTTTNGKVGGSGSRKRKPTKDSINRVGALMENGFNPEALLNGDSDKKETIPSSRQVSTPVSASSPFPDFNNFTNGFMFDPMAPQQQMMNLLAMVQQQQQQQLMNSMEQTPAKVSKQEISENNTPSKMAKIKEEPAGSPGIASESNSPPTPQSIMEQLQAQFQGKMQENTSPTATSTASASNSASSTSAAAAAASGAASAANSAAPEEETNASLSRCSNCMTTKTTAWRRDLTGKLVCNACGLYYRLHRTHRPVHMRKDFIQQRFRRKIKDEEVSNQNAVFSQLLAMSPMASGGAPNAFSFLEQFTQLSQTQEQLNSSAPV	FALSE	CVIVI.ctg69_pilon_pilon-265794-ATGACACAGGTTGAGTCGTCTCCTTCATCGCAGTGTGCTTCTGCTACTAGTCCTATGCCAGAACAAGCCGTGAGCCCTTCAATACCATTAGCATCGTGTGCTGGATGCACTCAGTTGCATGATGATGTTAAAGTT-CVIVI.ctg69_pilon_pilon-265660-exon-CVIVI.ctg69_pilon_pilon-265608-ATTTCGCAGAATGTTGATATTTTATTAAAACAGTTCAATTCGATTTATGATCGACTTGGTCAATTAGTTACTGATAAGGAGAAGGAAAAGCTGATTGTTGATAATAGAGATGGAATGTCTGAAAGTGGGAGTGAAAAA-CVIVI.ctg69_pilon_pilon-265471-exon-CVIVI.ctg69_pilon_pilon-265419-TACGCAGCTTCACCATCTGGTAGTCGAGGATCGCCAGCTTTGGCGACTAGTACAACGACGAATGGGAAAGTTGGGGGAAGTGGAAGCAGGAAGAGAAAACCGACGAAGGATTCGATCAATAGAGTTGGAGCTTTGATGGAGAATGGATTCAATCCAGAAGCTTTGTTGAATG-CVIVI.ctg69_pilon_pilon-265248-exon-CVIVI.ctg69_pilon_pilon-264450-GTGATTCTGACAAAAAGGAGACAATTCCATCGTCTAGACAAGTATCGACACCAGTTTCGGCCAGCTCGCCGTTCCCGGACTTTAACAATTTCACAAACGGATTTATGT-CVIVI.ctg69_pilon_pilon-264343-exon-CVIVI.ctg69_pilon_pilon-264157-TTGATCCGATGGCTCCACAACAGCAAATGATGAACTTGTTGGCAATGGTCCAACAACAGCAGCAACAACAGTTGATGAATAGTATGGAACAGACACCGGCGAAGGTTTCGAAGCAAGAAATTAGCGAGAATAATACACCATCAAAGATGGCGAAGATTAAAGAAGAGCCAGCTGGAAGTCCAGGAATTGCGAGTGAATCCAACTCGCCGCCGACGCCGCAGAGTATTATGGAACAGTTGCAAGCGCAATTCCAAGGG-CVIVI.ctg69_pilon_pilon-263901-exon-CVIVI.ctg69_pilon_pilon-262611-AAAATGCAAGAAAACACATCGCCAACGGCTACTTCAACCGCTTCGGCGTCGAATTCTGCTTCATCAACTTCAGCAGCAGCCGCCGCCGCTTCAGGAGCCGCATCAGCAGCCAACTCGGCTGCTCCAGAAGAAGAGACGAACGCGTCATTGTCGAGATGCTCGAATTGCATGACGACCAAAACGACAGCATGGAGACGCGATCTGACTGGAAAATTGGTGTGCAACGCGTGCGGACTCTATTATCGATTGCACAGG-CVIVI.ctg69_pilon_pilon-262357-exon-CVIVI.ctg69_pilon_pilon-257547-ACTCATCGGCCTGTTCATATGCGTAAAGATTTCATTCAACAACGGTTCCGCAGGAAGATCAAGGATGAAGAG-CVIVI.ctg69_pilon_pilon-257476-exon-CVIVI.ctg69_pilon_pilon-256853-GTTTCGAACCAGAATGCGGTATTCAGTCAACTGTTGGCGATGTCACCAATGGCATCGGGTGGAGCACCAAATGCGTTCAGTTTCCTAGAGCAATTCACCCAACTCAGCCAAACACAGGAGCAACTCAACAGCAGTGCACCAGTCTGA-CVIVI.ctg69_pilon_pilon-256707	FALSE	1	singleton	non-Elegans_supergroup_elt-6s	na	elt-6s	elt-6s_group_short	CSNCMTTKTTAWRRDLTGKLVCNACGLYYRLHRTHRP	elt-6s_group_medium	SRCSNCMTTKTTAWRRDLTGKLVCNACGLYYRLHRTHRPVHMRKDFIQQRFRRKI	elt-6s_group_long	AAPEEE--T-NASLSRCSNCMTTKTTAWRRDLTGKLVCNACGLYYRLHRTHRPVHMRKDFIQQRFRRKIKDEE------VSNQNAVFSQLL-AMS-PM------ASG---GAP-N-AFSFLEQF-TQLSQTQ	elt6_clade_short	CSNCMTTKTTAWRRDLTGKLVCNACGLYYRLHRTHRP	elt6_clade_medium	na	elt6_clade_short	AAPEEE---T-------------NA-SLSRCSNCMTTKTTAWRRDLTGKLVCNACGLYYRLHRTHRPVHMRKDFIQQRFRRKIKDEEV-------------SN-QNAVFSQLL-AMSPM------A-SG---GAP---------------N-AFSFLEQF-TQLSQTQ-------E-QLN--SSA	all_gata_short	CS--NCMTTKTTAWRRDL-TGKLVCNACGLYYRLH-RT--HRP	all_gata_medium	SRCS--NCMTTKTTAWRRDL-TGKLVCNACGLYYRLH-RT--HRPVHMRKDFIQQRFRRKIKD	all_gata_long	E-ETNASLSRCS--NCMTTKTTAWRRDL-TGKLVCNACGLYYRLH-RT--HRPVHMRKDFIQQRFRRKI	na	na	na	na	na	na	na	na	na	na	na	na	***	***
CASTR.g3219.t1	elt6	elt-6	elt6	elt-6	elt-6	good	confident	MTLVDSSPSSQCASATSPQPEQANSPSIGSGPCVGCQQLHNDIKQNVQQMMDKFDLLYMRIESFMNEKEQTNTERLSDSGSYDKDAPSPSGSRGSPTLSNGKLTGASGGSRKRKPTKESINRVGALFENGFNPEALLNGENNEKTRQISTPVSASSPFPDFNNFGNGFIFDQMAHQQQMMNILAMVQQQQNPQQSLSSQSDAPPAKMVKQEQSDAVPATVTVTATPKHIKTEIPGDVSSTSKSNDSPSSIMEQLQAQLNGKIDTSTAVNASVNTNSSSNGPSTGSGGDDDSNSSLSRCSNCMTTKTTAWRRDLTGKLVCNACGLYYRLHRTHRPVHMRKDFIQQRFRRKIKEEETPTTASQNAVFSQLLAMGPIATGGATNAFSFLEQFNQLSQVSEQLNSSAPV	FALSE	CASTR_spades_SCUBAT00234-41800-ATGACATTAGTCGATTCGTCTCCTTCTTCTCAGTGCGCTTCAGCCACAAGTCCGCAACCGGAGCAGGCGAATAGCCCATCTATTGGATCCGGACCATGTGTAGGATGTCAGCAACTTCATAATGATATAAAACAG-CASTR_spades_SCUBAT00234-41934-exon-CASTR_spades_SCUBAT00234-41985-AATGTACAACAAATGATGGATAAGTTTGATTTACTGTACATGAGAATTGAGTCTTTTATGAATGAGAAGGAGCAGACGAATACGGAGAGGTTATCGGATAGCGGAAGTTATGATAAG-CASTR_spades_SCUBAT00234-42101-exon-CASTR_spades_SCUBAT00234-42173-GATGCTCCATCTCCTTCTGGAAGTAGAGGATCGCCAACTCTTTCCAATGGAAAATTAACTGGGGCTTCGGGAGGAAGCAGAAAAAGAAAACCAACTAAGGAATCAATAAATCGGGTCGGTGCTCTATTCGAAAATGGATTCAATCCTGAAGCACTTCTTAATG-CASTR_spades_SCUBAT00234-42335-exon-CASTR_spades_SCUBAT00234-42382-GCGAAAACAACGAAAAAACGCGGCAAATTTCAACCCCAGTTTCTGCAAGTTCTCCTTTCCCGGACTTTAATAATTTTGGAAATGGATTCATTT-CASTR_spades_SCUBAT00234-42474-exon-CASTR_spades_SCUBAT00234-42619-TTGATCAAATGGCACACCAACAACAAATGATGAATATTTTGGCAATGGTGCAACAGCAACAAAACCCTCAACAATCGTTGTCATCTCAATCCGATGCCCCGCCAGCAAAAATGGTGAAGCAGGAGCAGTCTGATGCAGTTCCAGCCACGGTTACAGTCACAGCGACACCGAAACATATTAAAACCGAGATACCTGGCGATGTTTCTTCGACATCCAAGTCGAACGACTCGCCGTCATCGATCATGGAGCAATTGCAAGCTCAATTGAACGGG-CASTR_spades_SCUBAT00234-42890-exon-CASTR_spades_SCUBAT00234-43261-AAAATTGACACATCAACAGCAGTAAACGCTTCTGTTAATACGAATTCTTCGTCAAACGGCCCATCAACCGGATCAGGTGGCGACGACGACTCGAACTCGTCGCTATCGCGATGCTCGAACTGCATGACGACCAAGACGACGGCGTGGCGACGTGATTTGACCGGAAAATTGGTGTGCAATGCATGTGGACTCTACTACCGATTGCATCGC-CASTR_spades_SCUBAT00234-43470-exon-CASTR_spades_SCUBAT00234-45386-ACTCATCGACCAGTTCATATGCGAAAGGATTTTATCCAGCAACGCTTCCGGAGGAAGATCAAGGAAGAAGAGACGCCAACAACCGCATCTCAGAATGCTGTGTTTAGTCAATTGTTGGCGATGGGTCCTATCGCGACTGGCGGTGCCACAAACGCCTTCAGTTTTCTCGAGCAATTCAATCAGCTCAGTCAGGTGTCGGAGCAACTCAATTCCAGTGCTCCGGTGTAG-CASTR_spades_SCUBAT00234-45613	FALSE	1	singleton	non-Elegans_supergroup_elt-6s	na	elt-6s	elt-6s_group_short	CSNCMTTKTTAWRRDLTGKLVCNACGLYYRLHRTHRP	elt-6s_group_medium	SRCSNCMTTKTTAWRRDLTGKLVCNACGLYYRLHRTHRPVHMRKDFIQQRFRRKI	elt-6s_group_long	GSGGDD--DSNSSLSRCSNCMTTKTTAWRRDLTGKLVCNACGLYYRLHRTHRPVHMRKDFIQQRFRRKIKEEET---PTTASQNAVFSQLL-AMG-PI------ATG---GAT-N-AFSFLEQF-NQLSQVS	elt6_clade_short	CSNCMTTKTTAWRRDLTGKLVCNACGLYYRLHRTHRP	elt6_clade_medium	na	elt6_clade_short	SGGDDD---S-------------NS-SLSRCSNCMTTKTTAWRRDLTGKLVCNACGLYYRLHRTHRPVHMRKDFIQQRFRRKIKEEET-----------PTTASQNAVFSQLL-AMGPI------A-TG---GAT---------------N-AFSFLEQF-NQLSQVS-------E-QLN--SSA	all_gata_short	CS--NCMTTKTTAWRRDL-TGKLVCNACGLYYRLH-RT--HRP	all_gata_medium	SRCS--NCMTTKTTAWRRDL-TGKLVCNACGLYYRLH-RT--HRPVHMRKDFIQQRFRRKIKE	all_gata_long	D-DSNSSLSRCS--NCMTTKTTAWRRDL-TGKLVCNACGLYYRLH-RT--HRPVHMRKDFIQQRFRRKI	na	na	na	na	na	na	na	na	na	na	na	na	***	***
CSP30.g14943.t1	not_included	not_included	elt6	elt-6	elt-6	shortBR	not_confident	MTLVESSPAASQCASATSPHPELAASPSVTPAPVVVVEQQPQQQQLPAEQGVAACAGCVQLHHDIKQNVQQMLDKFDLLYMRIEALVGFKEKEHAAAAAAAAAGTAENMSESGSEEPSGSRGSPQLSNGAAAAAAAAAAAAATKLMIGGSGSRKRKPTKQSINRVGELLLNGFQPATTTGPAGIDEKQQQQQHQISTPVSASSPFPDFNNFANGFIFDPMAQQQQMMNILAMVQQQQQQQQNRGGDEQTPAKMIKQEEETPTKEDVHSPPSQTIMEQLTAHLNGKLQQPAHNDTPLGQQNQNQILTPSSAGAAATPTTTPQSGGAAGGSAAPAAAADEETSSNNASLSRCSNCLTVKTTAWRRDLTGKLVCNACGLYYRLHR	FALSE	CSP30_spades_SCUBAT16983-1466-ATGACACTAGTCGAGTCATCACCAGCAGCATCACAGTGCGCATCGGCGACAAGTCCACATCCAGAGTTGGCGGCAAGCCCGTCGGTAACACCGGCGCCTGTCGTCGTTGTTGAGCAGCAGCCACAGCAGCAGCAGCTACCTGCAGAACAGGGGGTGGCGGCGTGCGCCGGTTGTGTGCAGCTTCATCACGACATTAAGCAGAATGTGCAGCAGATGCTGGACAAATTTGATTTGCTGTACATGCGCATCGAGGCGCTCGTCGGATTCAAGGAGAAGGAGCATGCGGCTGCGGCTGCGGCTGCGGCAGCAGGCACTGCAGAGAACATGTCGGAGAGTGGAAGTGAAGAACCATCAGGATCACGAGGATCACCGCAACTGAGCAACGGGGCGGCTGCTGCGGCAGCTGCAGCTGCAGCCGCTGCAGCCACAAAACTGATGATTGGCGGCAGTGGATCGAGGAAGCGAAAACCGACGAAGCAGTCGATCAATCGAGTCGGTGAGCTGCTGCTCAACGGCTTTCAGCCAGCGACGACGACAGGTCCTGCAGGCATTGATGAGAAGCAGCAGCAGCAGCAGCATCAGATATCGACACCGGTGTCGGCGAGCTCACCATTTCCGGACTTTAACAATTTTGCCAACGGATTCATTT-CSP30_spades_SCUBAT16983-818-exon-CSP30_spades_SCUBAT16983-765-TTGATCCAATGGCTCAACAGCAACAAATGATGAACATCCTGGCGATGGTACAGCAACAGCAGCAGCAGCAGCAGAATCGTGGTGGTGATGAGCAGACGCCGGCGAAGATGATCAAACAGGAGGAGGAGACGCCGACCAAGGAGGATGTTCATAGCCCACCATCGCAGACGATTATGGAGCAGCTGACAGCGCATCTTAATGGG-CSP30_spades_SCUBAT16983-563-exon-CSP30_spades_SCUBAT16983-502-AAACTTCAGCAACCCGCACACAACGACACACCGCTTGGACAGCAGAATCAGAATCAGATTTTGACACCATCATCGGCTGGCGCAGCGGCGACACCAACAACAACACCACAGTCTGGTGGTGCTGCAGGCGGTTCTGCAGCACCTGCTGCTGCCGCTGACGAGGAGACGAGCAGCAACAACGCTTCACTGTCGCGATGCTCCAACTGTTTGACCGTAAAGACGACGGCGTGGCGACGCGATTTGACTGGCAAACTGGTGTGCAACGCCTGCGGACTCTATTATCGATTGCATCGG-CSP30_spades_SCUBAT16983-209	FALSE	1	na	na	na	na	na	na	na	na	na	na	na	na	na	na	na	na	na	na	na	na	na	na	na	na	na	na	na	na	na	na	na	na	na	na	***	***no stop codon.<13 BR.only 8 residues in BR.
CBOVI.g11054.t1	elt6	elt-6	elt6	elt-6	elt-6	good	confident	MTLVESSPASQCPSESSPRREQQSSSPVEAAASSTAPQPSSPPPPPCAGCVQLHQDIKQNVQQMIDKFDLLYMRMESLLAEKEKERMDRMSESGSEEKEASSPSGSRGSPSLINGKSGSGSRKRKPTKESISRVGALLENGLIIENGDERAANRQISTPVSASSPFPDFGFTNGFIFDPMAQQQQQQMMSIIAMVQQQQQQQQQQQQTISAEQTPAKMAKSSVEETIRVKQEPIEVAAAAATAVTTESSQSIMEQLTAHLNGVVSRCSNCMTTRTTAWRRDLTGKLVCNACGLYYRLHRTHRPVHMRKDFIQQRFRRKVKDDDVSTANQSAMITQLLNLNPMAAGGAANPFNFLEHINQMSQAQEQLNSSAPV*	FALSE	CBOVI.ctg00008-1547465-ATGACACTTGTCGAGTCATCTCCGGCATCGCAATGCCCGTCCGAATCGAGCCCACGTCGCGAGCAGCAATCATCGTCGCCCGTCGAAGCGGCGGCGTCATCAACGGCGCCACAACCATCATCGCCGCCGCCGCCACCGTGCGCTGGATGTGTTCAGCTTCATCAAGATATCAAACAG-CBOVI.ctg00008-1547289-exon-CBOVI.ctg00008-1547042-AATGTCCAACAAATGATTGATAAGTTTGACTTGCTCTACATGCGAATGGAGAGTCTTCTCGCTGAGAAAGAAAAAGAGCGCATGGATCGTATGAGCGAGAGTGGAAGCGAGGAGAAG-CBOVI.ctg00008-1546926-exon-CBOVI.ctg00008-1546866-GAGGCATCATCGCCGTCGGGAAGCCGCGGATCGCCGTCATTGATCAATGGAAAATCGGGAAGTGGTAGTCGAAAACGCAAACCGACGAAAGAATCGATTAGTCGCGTCGGAGCGCTTCTGGAGAACGGGCTCATCATTGAGAACGGTGACGAGCGCGCCGCGAATCGTCAAATCTCGACGCCCGTCTCGGCGAGCTCGCCGTTCCCCGATTTCGGATTCACGAACGGTTTCATAT-CBOVI.ctg00008-1546632-exon-CBOVI.ctg00008-1546517-TCGATCCGATGGCGCAGCAACAACAACAACAAATGATGAGCATTATCGCCATGGTTCAGCAGCAACAGCAGCAGCAACAACAACAACAGCAAACGATTTCAGCCGAGCAAACGCCGGCGAAAATGGCGAAGAGCTCGGTGGAAGAGACGATTCGCGTGAAACAGGAGCCGATTGAGGTGGCGGCTGCGGCGGCGACGGCGGTCACCACCGAAAGCTCGCAGAGTATAATGGAGCAGCTCACCGCGCATTTGAATGGGGTAG-CBOVI.ctg00008-1546257-exon-CBOVI.ctg00008-1545783-TGTCGCGTTGCTCGAATTGCATGACGACCCGAACGACGGCGTGGCGTCGCGATCTCACCGGCAAGCTTGTGTGCAACGCGTGCGGCCTCTATTATCGTCTCCATCGG-CBOVI.ctg00008-1545677-exon-CBOVI.ctg00008-1544518-ACCCACCGACCTGTCCATATGCGCAAGGACTTTATTCAGCAGCGATTCCGTCGAAAAGTCAAGGATGATGATGTAAGT-CBOVI.ctg00008-1544441-exon-CBOVI.ctg00008-1544400-ACCGCCAATCAATCGGCGATGATCACCCAATTGTTGAATTTGAATCCGATGGCTGCTGGCGGCGCGGCGAATCCGTTCAATTTTCTGGAGCACATCAATCAGATGAGTCAAGCGCAGGAGCAATTGAATAGCAGTGCCCCGGTTTAA-CBOVI.ctg00008-1544254	FALSE	1	singleton	non-Elegans_supergroup_elt-6s	na	elt-6s	elt-6s_group_short	CSNCMTTRTTAWRRDLTGKLVCNACGLYYRLHRTHRP	elt-6s_group_medium	SRCSNCMTTRTTAWRRDLTGKLVCNACGLYYRLHRTHRPVHMRKDFIQQRFRRKV	elt-6s_group_long	------------VVSRCSNCMTTRTTAWRRDLTGKLVCNACGLYYRLHRTHRPVHMRKDFIQQRFRRKVKDDDV----STANQSAMITQLL-NLN-PM------AAG---GAA-N-PFNFLEHI-NQMSQAQ	elt6_clade_short	CSNCMTTRTTAWRRDLTGKLVCNACGLYYRLHRTHRP	elt6_clade_medium	na	elt6_clade_short	--------------------------VVSRCSNCMTTRTTAWRRDLTGKLVCNACGLYYRLHRTHRPVHMRKDFIQQRFRRKVKDDDV-----------STAN-QSAMITQLL-NLNPM------A-AG---GAA---------------N-PFNFLEHI-NQMSQAQ-------E-QLN--SSA	all_gata_short	CS--NCMTTRTTAWRRDL-TGKLVCNACGLYYRLH-RT--HRP	all_gata_medium	SRCS--NCMTTRTTAWRRDL-TGKLVCNACGLYYRLH-RT--HRPVHMRKDFIQQRFRRKVKD	all_gata_long	-----GVVSRCS--NCMTTRTTAWRRDL-TGKLVCNACGLYYRLH-RT--HRPVHMRKDFIQQRFRRKV	na	na	na	na	na	na	na	na	na	na	na	na	***	***Looks like has deletion ending 4 nts before ZnF.
CGUAD.g8940.t1	elt6	elt-6	elt6	elt-6	elt-6	noBR	not_confident	MTLVDSPASQPATSPVPEQAASPLAISPSPNPPQDQQIQGPCSGCVQLHLDIKQDVQQLMQKFDLIYLRLDAMLNEKEKDQRMDMSESGSEEKDAPSPSGSRASPNTHHHTNGKSHHHGVGAGVGGAGGGSRKRKPTKEQISRVGNLFDTIGAGGNGGEMVDGEKSRQISTPVSASSPFPDFNGFPNGFIFDPMSNPHSMMQFISLVQQQQKQAELQNQHNQQQQQQTSSPAKMIKTEPKEEPTVSVSGTAVVTEHSDPATPRITDSPTSQNLLEQITAQLNGKLQETSPTNSTPTATSGQQHQTGESGEESNSTSSSMSRCSNCMTTKTTAWRRDLTGKLVCNACGLYYRLHRNANNQNMQAFSQLLAMSPITNGGATPNAAFSFLEQFNQLNQAQEQLNSSSPV	FALSE	CGUAD.ctg00909-204039-ATGACACTTGTCGATTCGCCGGCATCCCAGCCGGCAACTAGTCCGGTTCCCGAGCAGGCGGCAAGTCCATTGGCGATTTCACCATCACCAAATCCACCACAAGATCAACAGATACAAGGACCATGTTCGGGTTGTGTGCAATTGCATTTGGATATTAAACAG-CGUAD.ctg00909-204200-exon-CGUAD.ctg00909-205548-GACGTTCAACAATTAATGCAAAAATTCGATTTGATCTACCTTCGACTCGATGCAATGCTCAATGAAAAAGAAAAGGATCAGCGAATGGATATGTCCGAAAGTGGAAGCGAAGAAAAAGATGCACCATCACCATCGGGTAGTCGAGCTTCACCAAACACCCATCATCACACCAATGGCAAATCCCATCATCATGGTGTAGGTGCAGGTGTTGGTGGTGCAGGTGGTGGAAGCCGGAAAAGGAAGCCAACAAAAGAGCAAATCAGTCGGGTTGGCAATCTTTTCGACACCATTGGTGCGGGTGGAAATGGTGGTGAAATGGTGGATGGCGAAAAATCGCGACAAATTTCGACGCCGGTTTCGGCGAGCTCACCGTTTCCCGATTTTAATGGATTTCCCAATGGTTTTATTT-CGUAD.ctg00909-205956-exon-CGUAD.ctg00909-207480-TTGATCCCATGTCGAATCCCCACAGTATGATGCAATTCATCTCCCTGGTTCAACAACAACAAAAACAAGCCGAACTACAGAATCAACACAATCAACAACAACAACAACAAACAAGTTCACCCGCCAAAATGATCAAAACAGAACCGAAAGAAGAGCCGACAGTGTCAGTTTCCGGTACTGCAGTTGTCACTGAACATTCGGATCCGGCTACACCAAGAATCACGGATTCGCCGACTTCGCAGAATCTTTTGGAGCAAATTACCGCACAATTGAATGGG-CGUAD.ctg00909-207757-exon-CGUAD.ctg00909-208745-AAACTCCAAGAAACCTCACCCACCAACTCGACACCAACAGCCACCAGTGGACAACAACACCAAACGGGTGAATCGGGTGAAGAATCGAATTCCACGTCATCATCAATGTCGAGATGCTCAAATTGTATGACAACAAAAACAACAGCATGGAGAAGGGATTTGACTGGAAAATTGGTGTGCAATGCATGTGGATTGTATTATCGATTGCATAGG-CGUAD.ctg00909-208957-exon-CGUAD.ctg00909-209818-AACGCCAACAATCAAAACATGCAAGCATTCAGCCAACTTCTCGCCATGTCACCAATCACCAATGGTGGCGCCACACCAAATGCCGCTTTTAGCTTTTTGGAACAATTCAATCAATTGAATCAGGCACAGGAACAACTGAATAGCAGCTCTCCTGTTTAG-CGUAD.ctg00909-209976	FALSE	1	na	na	na	na	na	na	na	na	na	na	na	na	na	na	na	na	na	na	na	na	na	na	na	na	na	na	na	na	na	na	na	na	na	na	***	***Think deletion in BR.
CGUAD.g18652.t1	elt6	elt-6	elt6	elt-6	elt-6	good	confident	MTLVDSPASQPATSPVPEQAASPLAISPSPNPPQDQQLQGPCSGCVQLHLDIKQDVQQLMQKFDLIYLRLDAMLNEKEKDQRMDMSESGSEEKDAPSPSGSRASPNTHHHHHHHHHTNGKGVIGAGGVGGAGAGGSRKRKPTKEQISRVGNLFDTIGMGANGGEMVDGEKSRQISTPVSASSPFPDFNGFPNGFIFDPMSNPHSMMQFISLVQQQQKQAELQNQQNQQQQQQQTSSPAKMIKTEPKEEPTVSVSGTAVVTEHSDPATPRITDSPTSQNLLEQITAQLNGKLQETSPTNSTPTATSGQQHQSGESGEESNSTSSSMSRCSNCMTTKTTAWRRDLTGKLVCNACGLYYRLHRTHRPVHMRKDFIQQRFRRKIKDEEVMNANNQNMQAFSQLLAMSPITNGGATPNAAFSFLEQFNQLNQAQEQLNSSSPV	FALSE	CGUAD.ctg01016-158678-ATGACACTTGTCGATTCGCCGGCCTCGCAGCCGGCAACTAGTCCGGTTCCCGAGCAGGCGGCAAGTCCATTGGCGATTTCACCATCACCAAATCCACCACAAGATCAACAATTACAAGGACCATGTTCGGGTTGTGTTCAGTTGCATTTGGATATTAAACAG-CGUAD.ctg01016-158839-exon-CGUAD.ctg01016-160200-GATGTTCAACAATTAATGCAAAAATTCGATTTGATCTACCTTCGACTCGATGCAATGCTCAACGAAAAAGAAAAGGATCAGCGAATGGATATGTCCGAAAGTGGAAGCGAAGAAAAAGATGCACCATCACCATCGGGTAGTCGAGCTTCACCAAACACCCATCATCATCACCATCATCATCATCACACCAATGGCAAAGGTGTAATTGGTGCAGGTGGTGTTGGTGGTGCAGGTGCAGGTGGAAGCCGGAAAAGGAAGCCAACAAAAGAGCAAATCAGTCGGGTTGGCAATCTTTTCGACACCATTGGCATGGGTGCAAATGGTGGAGAAATGGTGGATGGCGAAAAATCGCGACAAATTTCGACGCCGGTTTCGGCGAGCTCACCATTTCCCGATTTTAATGGATTTCCCAATGGTTTTATTT-CGUAD.ctg01016-160623-exon-CGUAD.ctg01016-161419-TTGATCCAATGTCGAATCCCCACAGTATGATGCAATTTATCTCCCTGGTTCAACAACAACAAAAACAAGCCGAACTACAAAATCAACAAAATCAACAACAACAACAACAACAAACAAGTTCGCCCGCCAAAATGATCAAAACTGAGCCGAAAGAAGAGCCGACAGTGTCAGTTTCCGGTACTGCAGTCGTTACTGAACATTCGGATCCGGCTACACCAAGAATCACGGATTCGCCGACTTCGCAGAATCTTTTGGAGCAGATAACCGCACAATTGAATGGG-CGUAD.ctg01016-161699-exon-CGUAD.ctg01016-162683-AAACTCCAAGAAACATCTCCCACCAACTCGACACCAACAGCCACCAGTGGACAACAACACCAATCGGGTGAATCCGGCGAAGAATCGAATTCCACGTCATCATCGATGTCGAGATGCTCAAATTGTATGACAACAAAAACAACAGCATGGAGAAGGGATTTGACTGGAAAATTGGTGTGCAATGCATGTGGATTGTATTATCGATTGCATAGG-CGUAD.ctg01016-162895-exon-CGUAD.ctg01016-163741-ACTCATCGACCAGTTCACATGCGTAAAGATTTCATTCAGCAACGATTCCGCCGAAAAATCAAGGATGAAGAAGTGATG-CGUAD.ctg01016-163818-exon-CGUAD.ctg01016-163984-AACGCCAACAATCAAAATATGCAAGCATTCAGCCAACTTCTCGCCATGTCACCAATCACAAATGGTGGCGCCACACCAAATGCCGCTTTTAGCTTTTTGGAACAATTCAATCAATTGAATCAGGCACAGGAACAACTGAATAGCAGCTCTCCTGTTTAG-CGUAD.ctg01016-164142	FALSE	1	singleton	non-Elegans_supergroup_elt-6s	na	elt-6s	na	na	na	na	na	na	na	na	na	na	na	na	na	na	na	na	na	na	na	na	na	na	na	na	na	na	na	na	na	na	***	***
CVIRI.g4649.t1	elt6	elt-6	elt6	elt-6	elt-6	good	confident	MTLVESSPASQCASATSPLPEQAASPSIGSAPCSGCTQLHHDIKQNVQQLMDKLDFLCMRIDTFMTKDSENQRNERLSESGSEEKDAPSPSGSRGSPSLNGKHIPGSGSRKRKPTKDSINRVGDLLMNGLSPEMLLNGTMSDEKRSSSARQVSTPVSTSSPFPDFNNFANGFIFDPIMQQQQQQQMMNLFAMVQQQQNQSEQTPAKVPKQEASEQQTTPVRVKSEEILDSPSSQSIMEQLTKHLNGKLQEQSPPSNTSTTNNSNNTSQQSNGGSGSGPEDESNASLSRCSNCMTTKTTAWRRDLDGKLVCNACGLYYRLHRTHRPVHMRKDFIQQRFRRKIKEEDTTNQNAVFSQLLAMSPMSAGGGSTAFNFLEQFSNQLNQAQEQINSSAQV*	TRUE	CVIRI.scaffold00253-53151-ATGACACTTGTTGAGTCATCACCGGCATCACAATGCGCTTCGGCGACGAGTCCACTGCCTGAACAAGCGGCATCGCCGTCGATTGGATCAGCACCGTGTTCTGGATGTACGCAGCTTCATCATGATATTAAACAG-CVIRI.scaffold00253-53285-exon-CVIRI.scaffold00253-53337-AATGTTCAACAATTAATGGACAAATTAGACTTTTTGTGCATGAGGATAGACACATTTATGACGAAAGACAGTGAAAATCAGAGGAACGAACGCTTATCAGAAAGTGGGAGCGAGGAAAAAGATGCGCCATCACCATCTGGAAGCCGCGGATCACCATCACTAAACGGAAAACACATCCCGGGAAGCGGTTCGAGGAAACGAAAACCGACAAAAGATTCGATCAACCGCGTCGGTGATCTGTTGATGAATGGACTGAGTCCGGAGATGTTGCTCAACGGAACT-CVIRI.scaffold00253-53618-exon-CVIRI.scaffold00253-53649-ATGTCAGACGAGAAGCGAAGTAGTTCGGCGAGGCAGGTTTCGACACCGGTGTCGACGAGTTCACCATTCCCGGATTTTAATAATTTTGCCAATGGATTTATTT-CVIRI.scaffold00253-53751-exon-CVIRI.scaffold00253-54165-TCGATCCAATCATGCAACAACAACAGCAGCAGCAAATGATGAACCTCTTTGCAATGGTCCAGCAGCAACAAAATCAATCCGAACAAACGCCAGCGAAAGTGCCGAAACAAGAAGCTTCTGAGCAACAAACGACACCGGTTCGAGTGAAAAGCGAAGAGATTTTGGACAGTCCATCATCGCAGAGTATCATGGAACAGTTGACGAAACATTTGAACGGA-CVIRI.scaffold00253-54382-exon-CVIRI.scaffold00253-54668-AAATTGCAAGAGCAATCACCACCTTCAAATACTTCGACTACGAACAATTCTAATAACACCTC-CVIRI.scaffold00253-54729-exon-CVIRI.scaffold00253-54766-GCAACAATCAAACGGTGGTTCGGGTTCCGGACCGGAAGACGAATCAAATGCTTCATTGTCACGTTGCTCGAACTGCATGACAACCAAAACCACAGCATGGAGACGCGATTTGGATGGAAAGTTGGTGTGTAACGCGTGTGGGCTCTATTATCGATTGCATAGG-CVIRI.scaffold00253-54928-exon-CVIRI.scaffold00253-58400-ACCCACCGACCAGTTCACATGCGAAAGGACTTTATCCAACAACGCTTCCGCAGAAAGATCAAAGAAGAAGATACGACGAACCAAAATGCGGTTTTCAGTCAACTGTTGGCCATGTCACCAATGTCGGCTGGCGGTGGATCGACTGCTTTCAACTTTTTGGAGCAATTTAGTAATCAGCTTAATCAAGCTCAGGAGCAGATTAATAGCAGCGCTCAAGTTTAA-CVIRI.scaffold00253-58621	TRUE	1	singleton	non-Elegans_supergroup_elt-6s	na	elt-6s	elt-6s_group_short	CSNCMTTKTTAWRRDLDGKLVCNACGLYYRLHRTHRP	elt-6s_group_medium	SRCSNCMTTKTTAWRRDLDGKLVCNACGLYYRLHRTHRPVHMRKDFIQQRFRRKI	elt-6s_group_long	GSGPED--ESNASLSRCSNCMTTKTTAWRRDLDGKLVCNACGLYYRLHRTHRPVHMRKDFIQQRFRRKIKEED------TTNQNAVFSQLL-AMS-PM------SAG---GGS-T-AFNFLEQFSNQLNQAQ	elt6_clade_short	CSNCMTTKTTAWRRDLDGKLVCNACGLYYRLHRTHRP	elt6_clade_medium	na	elt6_clade_short	SGPEDE---S-------------NA-SLSRCSNCMTTKTTAWRRDLDGKLVCNACGLYYRLHRTHRPVHMRKDFIQQRFRRKIKEEDT-------------TN-QNAVFSQLL-AMSPM------S-AG---GGS---------------T-AFNFLEQFSNQLNQAQ-------E-QIN--SSA	all_gata_short	CS--NCMTTKTTAWRRDL-DGKLVCNACGLYYRLH-RT--HRP	all_gata_medium	SRCS--NCMTTKTTAWRRDL-DGKLVCNACGLYYRLH-RT--HRPVHMRKDFIQQRFRRKIKE	all_gata_long	D-ESNASLSRCS--NCMTTKTTAWRRDL-DGKLVCNACGLYYRLH-RT--HRPVHMRKDFIQQRFRRKI	na	na	na	na	na	na	na	na	na	na	na	na	***Deleted exon 6 (last exon) that doesn't align with other elt-6s. Added 53 nts to the 3' end of exon 5 that codes for canonical end of elt-6. Deleted Q-rich region (GTCTGCACAACAACAACAACAACAACAACAGCAGCA) from exon 4 creating exons 4 and 5. 5' splice site is canonical but not 3'. Deleted A-rich region (GCGGCAGCGGCGGCCGCTGCTGCGGCTGCG) from large exon 2. Creating exons 2 and 3 but neither new splice sites are canonical.	***
CPORT.g1369.t1	elt6	elt-6	elt6	elt-6	elt-6	good	confident	MTQVESSPSSQCASATSPIPEQAASPSIPPASCVGCVQLHHDIKHISQNVDLILKQFSTIYTRLDQLVTDKEKGSDNNQERDVMSESGSEEKYAASPSGSRGSPTLTTTNGKIGGSGSRKRKPTKESINRVGILLENGFNPDAGLNGDSEKKETIPSSRQVSTPVSASSPFGDFNNFANGFMFDPMAPQQQMMNLIAIVQQQQQQQLLNMEPTPMKMSKQEAIESVTPTKVKEEPAGTPPGVTSGSASPPTSQSIMEQLQAQFQGKMQENTSPTASASNSTSSATTAPAAGPEEETNASLSRCSNCMTTKTTAWRRDLTGKLVCNACGLYYRLHRTHRPVHMRKDFIQQRFRRKIKDEEVSNQNAVFSQLLAMSPMASGGAPNAAFSFLEQFTQLNQAQEQLNSSAPV	FALSE	CPORT.contig00016-5364147-ATGACACAGGTTGAGTCGTCTCCTTCGTCGCAGTGTGCTTCTGCTACAAGTCCGATACCTGAACAAGCTGCCAGCCCTTCAATACCTCCAGCATCATGTGTAGGATGTGTTCAGTTACATCATGATATTAAACAT-CPORT.contig00016-5364013-exon-CPORT.contig00016-5363967-ATTTCCCAGAATGTTGATCTGATTTTGAAGCAATTTAGCACAATTTATACGAGACTCGATCAGTTAGTGACGGATAAAGAGAAGGGTAGTGATAATAATCAGGAAAGAGATGTTATGTCAGAAAGTGGTAGTGAGGAAAAG-CPORT.contig00016-5363827-exon-CPORT.contig00016-5363770-TACGCCGCTTCACCTTCTGGAAGTCGTGGATCGCCGACTTTGACCACTACAAATGGTAAAATTGGAGGTAGTGGAAGCAGGAAGAGGAAACCGACGAAGGAATCGATTAATCGAGTTGGAATACTGCTAGAGAATGGGTTTAATCCGGATGCGGGTTTGAATG-CPORT.contig00016-5363608-exon-CPORT.contig00016-5362495-GTGATTCTGAGAAGAAAGAGACGATTCCATCATCCAGACAAGTTTCGACACCAGTATCAGCTAGTTCACCATTTGGAGATTTCAATAATTTTGCGAATGGATTTATGT-CPORT.contig00016-5362388-exon-CPORT.contig00016-5362264-TTGATCCTATGGCTCCCCAACAGCAAATGATGAATCTGATAGCTATTGTCCAGCAGCAGCAACAGCAGCAATTGTTGAATATGGAGCCGACACCGATGAAAATGTCGAAACAAGAAGCTATTGAAAGTGTCACACCGACTAAGGTGAAGGAAGAGCCGGCTGGAACACCTCCGGGAGTTACTAGTGGATCTGCATCACCGCCGACATCGCAGAGTATTATGGAGCAGTTGCAAGCGCAGTTTCAAGGG-CPORT.contig00016-5362017-exon-CPORT.contig00016-5360822-AAAATGCAAGAAAACACGTCCCCCACAGCATCTGCGAGCAATTCCACGTCATCAGCCACAACCGCACCAGCCGCCGGACCAGAAGAAGAAACAAACGCCTCATTGTCGAGATGCTCGAATTGCATGACGACCAAAACGACAGCATGGAGACGCGATCTGACCGGAAAGTTGGTGTGCAATGCGTGTGGGCTCTACTATCGATTGCATAGG-CPORT.contig00016-5360613-exon-CPORT.contig00016-5355349-ACTCATCGGCCGGTTCATATGCGCAAAGACTTCATTCAACAACGATTCCGCAGGAAGATTAAGGATGAAGAG-CPORT.contig00016-5355278-exon-CPORT.contig00016-5354338-GTTTCGAACCAAAATGCCGTGTTCAGTCAACTTTTGGCGATGTCACCAATGGCTTCTGGTGGTGCACCAAACGCCGCCTTCAGCTTCTTAGAACAATTCACCCAACTCAATCAAGCTCAGGAGCAACTCAATAGCAGTGCACCAGTTTGA-CPORT.contig00016-5354189	FALSE	1	singleton	non-Elegans_supergroup_elt-6s	na	elt-6s	elt-6s_group_short	CSNCMTTKTTAWRRDLTGKLVCNACGLYYRLHRTHRP	elt-6s_group_medium	SRCSNCMTTKTTAWRRDLTGKLVCNACGLYYRLHRTHRPVHMRKDFIQQRFRRKI	elt-6s_group_long	AAGPEE--ETNASLSRCSNCMTTKTTAWRRDLTGKLVCNACGLYYRLHRTHRPVHMRKDFIQQRFRRKIKDEE------VSNQNAVFSQLL-AMS-PM------ASG---GAP-NAAFSFLEQF-TQLNQAQ	elt6_clade_short	CSNCMTTKTTAWRRDLTGKLVCNACGLYYRLHRTHRP	elt6_clade_medium	na	elt6_clade_short	AGPEEE---T-------------NA-SLSRCSNCMTTKTTAWRRDLTGKLVCNACGLYYRLHRTHRPVHMRKDFIQQRFRRKIKDEEV-------------SN-QNAVFSQLL-AMSPM------A-SG---GAP---------------NAAFSFLEQF-TQLNQAQ-------E-QLN--SSA	all_gata_short	CS--NCMTTKTTAWRRDL-TGKLVCNACGLYYRLH-RT--HRP	all_gata_medium	SRCS--NCMTTKTTAWRRDL-TGKLVCNACGLYYRLH-RT--HRPVHMRKDFIQQRFRRKIKD	all_gata_long	E-ETNASLSRCS--NCMTTKTTAWRRDL-TGKLVCNACGLYYRLH-RT--HRPVHMRKDFIQQRFRRKI	na	na	na	na	na	na	na	na	na	na	na	na	***	***
CSP45.TRINITY_DN5827_c0_g2_i1.p1	not_included	not_included	poorly_aligning	poorly_aligning	elt-6	noMet	not_confident	QGVQMTLVDSSPASQPATSPVPEQAASPSVISNQQQGPCSGCVQLHLDIKQDVQQLMQKFDLIYLRLDAMFNEKEKDQRMDMSESGSEEKDAPSPSGSRASPSNTIPHIHAHTNGKSHHHGIGAMGGGGSRKRKPTKEQVSRVGTLFDSIAGGGEMAISDGEKSRQISTPVSASSPFPDFNGFPNGFIFDPMSNPHSMMQLFSLVQQQQHQKQAEQHQQASTPAKVIKTEEPTVSGATAVVTEHSEPATPRITDSPTSQNLLEHLTAQLNGKLQDTSPSNSTPTATSGQHQSQSGEEESNSSSMSRCSNCMTTKTTAWRRDLTGKLVCNACGLYYRLHRTHRPVHMRKDFIQQRFRRKIKEEEVMQANSQNMQAFSQLLAMSPITNGAGGTPNAFSFLEQFNQLNQAQEQLNSSSPV*	FALSE	na	na	1	na	na	na	na	na	na	na	na	na	na	na	na	na	na	na	na	na	na	na	na	na	na	na	na	na	na	na	na	na	na	na	na	na	na	***	***only have transcriptome data for.no Met.
CDOLE.g3668.t1	elt6	elt-6	elt6	elt-6	elt-6	good	confident	MTQIESSPASQCASATSPIQTEEPSAASPSLTSAPCSGCVQLHHDIKQTVQEMKDKFDLLYIRMENFMNDKEKDQERLSENGSEEKDAPSPSGSRSSPNLLNGKSAGGGSRKRKPTKESINRVGALIEAAQNSESFLNGLSDDKQQISTPVSANSPFTDFNNFANGLMFDPMAQQQHMMNILAMVQQQQQPTIESPPSKQQKQEQTISEPVMRHPKIEITEEPSQNLMEQLTAHLNGKLQESSTPSTTTATATVTVKTTPSTPAPATTAATAAMDDDESNASLSRCSNCMTTKTTAWRRDLTGKLVCNACGLYYRLHRTHRPVHMRKDFIQQRFRRKIKDDDVSNQNAVFSQLLAMSPITAGGAATPNAFQFLEQFSQMNQVQEQLNSSAPV	FALSE	CDOLE.platanus_SCUBAT00588-131127-ATGACACAAATCGAGTCATCGCCAGCATCACAATGCGCATCAGCGACAAGTCCGATTCAAACCGAAGAACCATCAGCAGCCAGTCCATCTTTGACCTCGGCCCCATGTTCTGGATGTGTTCAATTACACCATGATATTAAGCAG-CDOLE.platanus_SCUBAT00588-130984-exon-CDOLE.platanus_SCUBAT00588-130876-ACTGTTCAAGAAATGAAAGACAAGTTCGATTTGCTGTACATTAGAATGGAAAACTTTATGAACGACAAAGAAAAAGATCAAGAACGATTGTCTGAAAATGGAAGTGAAGAGAAAGATGCTCCATCACCATCTGGAAGTAGAAGTTCTCCAAACCTTTTGAATGGAAAATCAGCAGGCGGCGGATCTAGAAAACGAAAACCTACCAAAGAATCGATCAATAGAGTAGGAGCACTTATTGAAGCTGCTCAAAATTCAGAAAGTTTCTTGAATG-CDOLE.platanus_SCUBAT00588-130606-exon-CDOLE.platanus_SCUBAT00588-130557-GTCTTTCGGATGACAAGCAACAAATCTCTACGCCAGTTTCAGCCAATTCGCCATTCACAGACTTTAACAACTTTGCTAATGGATTAATGT-CDOLE.platanus_SCUBAT00588-130468-exon-CDOLE.platanus_SCUBAT00588-130397-TCGATCCAATGGCTCAGCAACAACACATGATGAATATCCTGGCGATGGTTCAGCAACAACAGCAACCTACCATTGAAAGCCCACCATCGAAACAGCAAAAACAAGAACAGACTATAAGTGAACCAGTTATGAGACATCCAAAAATTGAGATCACTGAAGAGCCATCGCAAAACCTTATGGAACAATTAACTGCTCATTTGAACGGA-CDOLE.platanus_SCUBAT00588-130192-exon-CDOLE.platanus_SCUBAT00588-129834-AAATTGCAAGAGTCGTCAACACCATCCACAACAACAGCCACCGCCACAGTCACCGTCAAAACAACACCATCGACACCAGCACCAGCCACCACTGCCGCTACCGCCGCCATGGATGACGATGAATCGAATGCGTCGTTGTCAAGATGCTCGAATTGTATGACAACCAAAACGACAGCTTGGAGACGTGATTTGACAGGAAAATTGGTGTGCAACGCTTGTGGATTGTACTATCGATTACATAGA-CDOLE.platanus_SCUBAT00588-129592-exon-CDOLE.platanus_SCUBAT00588-127540-ACACACCGTCCTGTTCATATGCGCAAAGACTTCATTCAACAAAGATTCAGACGGAAGATCAAGGATGATGAT-CDOLE.platanus_SCUBAT00588-127469-exon-CDOLE.platanus_SCUBAT00588-127364-GTTTCAAATCAGAATGCCGTATTCAGTCAATTATTGGCCATGTCACCAATTACCGCAGGAGGTGCCGCCACACCAAATGCTTTTCAATTTTTGGAGCAATTCAGTCAGATGAACCAAGTTCAGGAGCAATTGAATAGCAGTGCACCCGTTTAA-CDOLE.platanus_SCUBAT00588-127212	FALSE	1	singleton	non-Elegans_supergroup_elt-6s	na	elt-6s	elt-6s_group_short	CSNCMTTKTTAWRRDLTGKLVCNACGLYYRLHRTHRP	elt-6s_group_medium	SRCSNCMTTKTTAWRRDLTGKLVCNACGLYYRLHRTHRPVHMRKDFIQQRFRRKI	elt-6s_group_long	AAMDDD--ESNASLSRCSNCMTTKTTAWRRDLTGKLVCNACGLYYRLHRTHRPVHMRKDFIQQRFRRKIKDDD------VSNQNAVFSQLL-AMS-PI------TAG-GAATP-N-AFQFLEQF-SQMNQVQ	elt6_clade_short	CSNCMTTKTTAWRRDLTGKLVCNACGLYYRLHRTHRP	elt6_clade_medium	na	elt6_clade_short	AMDDDE---S-------------NA-SLSRCSNCMTTKTTAWRRDLTGKLVCNACGLYYRLHRTHRPVHMRKDFIQQRFRRKIKDDDV-------------SN-QNAVFSQLL-AMSPI------T-AG---GAA-------------TPN-AFQFLEQF-SQMNQVQ-------E-QLN--SSA	all_gata_short	CS--NCMTTKTTAWRRDL-TGKLVCNACGLYYRLH-RT--HRP	all_gata_medium	SRCS--NCMTTKTTAWRRDL-TGKLVCNACGLYYRLH-RT--HRPVHMRKDFIQQRFRRKIKD	all_gata_long	D-ESNASLSRCS--NCMTTKTTAWRRDL-TGKLVCNACGLYYRLH-RT--HRPVHMRKDFIQQRFRRKI	na	na	na	na	na	na	na	na	na	na	na	na	***	***
CSP48.g23246.t1	elt6	elt-6	elt6	elt-6	elt-6	good	confident	MTSEEQNEEMLQKLVKVERAESESGQKNGVIIQELEGTEQSKPCDGCIQLHRKIKQDVNKVMSKIEAVCDRLEAFIADKEKGVQEHMSDSGSEGKYDPSPSGSQGLDVSFTNGKLQSVFAGGSRKRKPPKDNVNRLFENNSILEKNIPNDQLIEKMSRKVHAPATPKSPFPDLNNFNNFIFDPMVNSQNVMQFLNLMQHQQQAQKIQKQPVQHDQELRNMEEESNNECLEPRISTTNLQVPTEQQLLDQLATQFNGKSPSPTVAVSSTSEESSSNFGASRCSNCSTTKTTAWRRDLTGKLVCNACGLYYRLHRTHRPVHMRKDFIQQRFRRKIKEEDMPTTSQATVFSQLLDLPKNGNSPNALTIQEQMNQLNQNQDLQRSSPF	FALSE	CSP48.scaffold00105-48359-ATGACGTCGGAGGAGCAGAACGAAGAAATGTTGCAGAAGCTGGTGAAGGTGGAGAGGGCGGAATCGGAGTCGGGGCAGAAAAATGGGGTGATAATTCAAGAATTGGAAGGAACAGAACAATCAAAACCGTGCGATGGTTGCATTCAACTGCATAGGAAAATCAAACAG-CSP48.scaffold00105-48192-exon-CSP48.scaffold00105-47479-GATGTCAATAAAGTGATGAGCAAAATCGAAGCAGTATGTGATCGGCTGGAGGCCTTTATTGCTGATAAAGAGAAGGGTGTTCAAGAGCATATGTCCGATAGTGGAAGTGAAGGAAAA-CSP48.scaffold00105-47363-exon-CSP48.scaffold00105-47307-TATGATCCATCTCCATCTGGAAGCCAAGGTTTGGATGTTTCTTTTACAAATGGAAAGTTGCAATCCGTTTTTGCCGGTGGGAGTCGGAAAAGGAAACCACCAAAAGATAATGTCAATCGTCTGTTTGAAAACAATTCAATCCTCGAAAAAAATATACCAAATGATCAACTAATCGAGAAGATGTCTAGGAAAGTACATGCACCAGCTACACCGAAGTCACCGTTTCCTGACTTAAACAATTTCAACAATTTCATAT-CSP48.scaffold00105-47052-exon-CSP48.scaffold00105-46341-TTGATCCAATGGTTAACTCTCAAAACGTGATGCAATTTCTCAATTTGATGCAACACCAACAACAAGCACAGAAAATTCAAAAGCAGCCAGTTCAACACGATCAAGAGTTGCGGAATATGGAGGAAGAATCAAATAATGAATGTTTGGAGCCGCGCATCTCTACAACAAATTTGCAAGTACCCACAGAACAGCAGCTCTTGGATCAGTTGGCGACACAGTTCAACGGG-CSP48.scaffold00105-46115-exon-CSP48.scaffold00105-45926-AAGTCTCCGTCTCCTACGGTCGCAGTTTCAAGCACTTCAGAAGAGAGTAGTTCTAATTTTGGAGCTTCAAGATGTTCCAATTGCTCTACAACAAAGACTACTGCTTGGAGACGAGATTTGACCGGCAAATTAGTTTGCAATGCTTGTGGTCTGTACTACCGTCTGCACCGG-CSP48.scaffold00105-45756-exon-CSP48.scaffold00105-45140-ACTCATCGTCCTGTTCACATGAGGAAAGACTTTATTCAGCAAAGATTCAGAAGAAAAATTAAGGAGGAAGATATG-CSP48.scaffold00105-45066-exon-CSP48.scaffold00105-45021-CCCACTACAAGTCAAGCAACCGTATTCAGCCAGCTGCTTGATTTACCCAAAAATGGTAACTCTCCGAACGCTCTCACCATTCAAGAGCAAATGAATCAACTGAACCAAAACCAAGATCTACAACGGAGTTCGCCCTTTTAA-CSP48.scaffold00105-44881	FALSE	1	singleton	Elegans_supergroup_elt-6s	na	elt-6s	elt-6s_group_short	CSNCSTTKTTAWRRDLTGKLVCNACGLYYRLHRTHRP	elt-6s_group_medium	SRCSNCSTTKTTAWRRDLTGKLVCNACGLYYRLHRTHRPVHMRKDFIQQRFRRKI	elt-6s_group_long	STSEES--SSNFGASRCSNCSTTKTTAWRRDLTGKLVCNACGLYYRLHRTHRPVHMRKDFIQQRFRRKIKEEDM----PTTSQATVFSQLL-DLP---------KNG---NSP-N-ALTIQEQM-NQLNQNQ	elt6_clade_short	CSNCSTTKTTAWRRDLTGKLVCNACGLYYRLHRTHRP	elt6_clade_medium	na	elt6_clade_short	STSEES---S------------SNF-GASRCSNCSTTKTTAWRRDLTGKLVCNACGLYYRLHRTHRPVHMRKDFIQQRFRRKIKEEDM-----------PTTS-QATVFSQLL-DLPK---------NG---NSP---------------N-ALTIQEQM-NQLNQNQ---------DLQ--RSS	all_gata_short	CS--NCSTTKTTAWRRDL-TGKLVCNACGLYYRLH-RT--HRP	all_gata_medium	SRCS--NCSTTKTTAWRRDL-TGKLVCNACGLYYRLH-RT--HRPVHMRKDFIQQRFRRKIKE	all_gata_long	S-SSNFGASRCS--NCSTTKTTAWRRDL-TGKLVCNACGLYYRLH-RT--HRPVHMRKDFIQQRFRRKI	na	na	na	na	na	na	na	na	na	na	na	na	***	***
CAFRA.g10122.t1	elt6	elt-6	elt6	elt-6	elt-6	good	confident	MTLVDVSCSPVLSSEQTEQQQPSPAEEEPTVTAPVAEDVGAVEACTGCVQLHKDIRQNMELMMHKFDSFCERFEVLIASVKEKEKVGSASNGVLGLGEHMSESGSEEKYAPSPSGSRGSPSSTHMQNGKTAMNGGSKKRKPTKESVNRINCFLENLGGSPVDANAFMSRSNGSPAEKMSTNSRQTPASANSPFPDFNNFNQFMFDPMSNPQNMMQLLNLVQQQQHQAAQQQKAEMGKVVVKSEEPERPQTVQVKQEPPEQLPTPPNEQHLLDQLSAQFVGKAPSPTVHASVGRGSPDDEPNSTVSRCSNCSTMKTTAWRRDLAGKLVCNACGLYFRLHRTHRPVHMRKDFIQQRFRRKIKEEENPAASQSAMLGQLFGMPQMGSGCATNAFQILEQFNQLNNQSQEQLNSSAPPV	TRUE	CAFRA.scaffold00643-342386-ATGACGCTCGTCGACGTCTCATGTAGTCCCGTGTTGTCATCGGAGCAAACAGAGCAGCAGCAGCCGAGTCCGGCGGAAGAGGAGCCGACAGTGACGGCTCCAGTGGCAGAAGACGTCGGAGCGGTGGAGGCGTGCACCGGATGCGTGCAATTGCACAAAGACATCAGACAG-CAFRA.scaffold00643-342216-exon-CAFRA.scaffold00643-342168-AATATGGAGCTCATGATGCACAAGTTCGACTCGTTTTGCGAGCGCTTCGAAGTTCTGATAGCCTCCGTGAAGGAGAAAGAGAAGGTGGGCTCGGCGAGCAACGGAGTTCTGGGGCTGGGCGAGCACATGTCGGAGAGCGGAAGCGAGGAGAAA-CAFRA.scaffold00643-342016-exon-CAFRA.scaffold00643-341963-TACGCCCCGTCTCCTTCGGGAAGCCGCGGATCTCCGTCCAGCACCCATATGCAGAATGGGAAAACGGCGATGAACGGAGGTTCCAAAAAGAGAAAACCGACGAAAGAATCGGTGAATCGGATCAATTGCTTCCTCGAGAACCTCGGCGGCTCGCCAGTCGACGCAAACGCTTTCATGAGCCGCAGCAACGGATCTCCCGCCGAGAAGATGTCGACGAATTCCAGACAAACGCCCGCATCGGCGAACTCGCCGTTCCCCGATTTCAACAACTTTAACCAGTTCATGT-CAFRA.scaffold00643-341678-exon-CAFRA.scaffold00643-341622-TCGATCCGATGTCGAATCCGCAGAACATGATGCAATTGCTGAATCTCGTCCAGCAGCAACAACATCAGGCCGCGCAGCAGCAGAAGGCTGAAATGGGGAAGGTGGTGGTGAAGAGCGAGGAGCCGGAGAGACCGCAGACGGTGCAAGTGAAGCAGGAGCCCCCCGAGCAGCTGCCGACGCCTCCGAACGAGCAACACCTTCTCGATCAGCTCTCCGCTCAATTCGTCGGG-CAFRA.scaffold00643-341393-exon-CAFRA.scaffold00643-341347-AAGGCTCCCTCGCCCACCGTGCACGCCTCCGTCGGCCGCGGCTCTCCGGACGACGAGCCGAACTCGACGGTCTCGCGGTGCTCCAACTGCTCGACGATGAAAACGACGGCGTGGCGACGGGACCTCGCCGGGAAACTCGTGTGCAACGCGTGCGGACTGTACTTTCGATTGCATCGC-CAFRA.scaffold00643-341171-exon-CAFRA.scaffold00643-340718-ACGCACCGGCCCGTCCACATGCGCAAGGACTTCATTCAGCAGCGATTTCGGCGGAAGATCAAGGAGGAGGAGAAC-CAFRA.scaffold00643-340644-exon-CAFRA.scaffold00643-340479-CCGGCCGCCTCGCAATCCGCCATGCTCGGCCAGCTCTTCGGCATGCCTCAGATGGGCTCCGGCTGTGCCACCAACGCGTTCCAGATCCTCGAACAGTTCAACCAGCTCAACAATCAGAGCCAGGAGCAGCTCAATTCGAGTGCTCCGCCCGTCTGA-CAFRA.scaffold00643-340324	TRUE	1	singleton	Elegans_supergroup_elt-6s	na	elt-6s	elt-6s_group_short	CSNCSTMKTTAWRRDLAGKLVCNACGLYFRLHRTHRP	elt-6s_group_medium	SRCSNCSTMKTTAWRRDLAGKLVCNACGLYFRLHRTHRPVHMRKDFIQQRFRRKI	elt-6s_group_long	GSPDDE--P-NSTVSRCSNCSTMKTTAWRRDLAGKLVCNACGLYFRLHRTHRPVHMRKDFIQQRFRRKIKEEEN----PAASQSAMLGQLF-GMP-QM------GSG---CAT-N-AFQILEQF-NQLNNQS	elt6_clade_short	CSNCSTMKTTAWRRDLAGKLVCNACGLYFRLHRTHRP	elt6_clade_medium	na	elt6_clade_short	GSPDDE---P-------------NS-TVSRCSNCSTMKTTAWRRDLAGKLVCNACGLYFRLHRTHRPVHMRKDFIQQRFRRKIKEEEN-----------PAAS-QSAMLGQLF-GMPQM------G-SG---CAT---------------N-AFQILEQF-NQLNNQS-------QEQLN--SSA	all_gata_short	CS--NCSTMKTTAWRRDL-AGKLVCNACGLYFRLH-RT--HRP	all_gata_medium	SRCS--NCSTMKTTAWRRDL-AGKLVCNACGLYFRLH-RT--HRPVHMRKDFIQQRFRRKIKE	all_gata_long	E--PNSTVSRCS--NCSTMKTTAWRRDL-AGKLVCNACGLYFRLH-RT--HRPVHMRKDFIQQRFRRKI	na	na	na	na	na	na	na	na	na	na	na	na	***Deleted exon 7 that only aligns with CSULS elt-6.	***
CTROP.Csp11.Scaffold629.g10686.t1	not_included	not_included	poorly_aligning	poorly_aligning	elt-6	noZnF	not_confident	MDGKLVCNACGLYYRLHRTHRPVHMRKDFIQQRFRRKIKDEEIPATSQAAVFSQLLGGLPNMQNSNGGPNPLAILEHLNQLNQSLERASPN	FALSE	CTROP.Scaffold629-11931557-ATGGACGGAAAATTGGTGTGCAATGCTTGCGGACTCTACTATCGTCTTCATCGG-CTROP.Scaffold629-11931504-exon-CTROP.Scaffold629-11930355-ACACACCGCCCGGTGCACATGAGAAAAGACTTCATTCAGCAGAGATTCCGTCGGAAGATTAAGGACGAGGAGATT-CTROP.Scaffold629-11930281-exon-CTROP.Scaffold629-11930234-CCAGCCACAAGCCAAGCTGCCGTGTTCAGTCAACTGCTCGGCGGACTTCCCAACATGCAGAATTCCAACGGAGGCCCCAATCCCCTTGCCATTCTGGAGCATCTGAATCAGCTGAATCAGAGTTTGGAGCGCGCTTCTCCCAATTGA-CTROP.Scaffold629-11930088	FALSE	0	na	na	na	na	na	na	na	na	na	na	na	na	na	na	na	na	na	na	na	na	na	na	na	na	na	na	na	na	na	na	na	na	na	na	***	***Found sequence coding for rest of ZnF but many Ns and another cds 5 prime of that so was not able to find additional confident sequence to edit to.no ZnF.
CINOP.Sp34_40041600.t1	elt6	elt-6	elt6	elt-6	elt-6	good	confident	MTSKEELDEMIVMRTVSAETAAEAAEAEAEAEHEPELHKWAESANGGGAEAQETDVAEQPPTTTTTTLPCTGCAQLHKDIKKDVTKMMSKIEIVCERLELLIAEREKVQERMSESGSEEKYAPSTSGSQASPNPTPNGKAASRNGGCRKRKPTKESVNRHLENGLENGANGRGGSPVEKVARQISTPVSSNSPFPDFNNFNGFIFDPVANPQNMMQFLSLVQHQQQQQQQQMAQNPTQQAHQQKEVQQKLMKEEQTATVTAPVKPEPVESSGTPPGLPADQSLLDQLAAHFNVESLSPTVHAAAPAVNGGSEDDSASSTNSRCSNCSTIKTTAWRRDLEGRLVCNACGLYYRLHRTHRPVHMRKDFIQQRFRRKIKEEENPATTQAAVFSQLMGLPILPTGSAAAANAFTFLEQFNQLNQAAAAAQGSP	FALSE	CINOP.Sp34_Chr4-2542001-ATGACGTCGAAGGAGGAGCTGGACGAGATGATAGTGATGAGGACGGTGAGCGCGGAGACAGCAGCAGAAGCAGCAGAAGCAGAAGCAGAAGCAGAGCACGAGCCGGAGCTTCATAAGTGGGCGGAGTCGGCGAACGGCGGCGGGGCGGAGGCACAGGAGACGGACGTCGCCGAGCAGCCGCCGACGACCACGACGACGACGTTGCCGTGCACTGGATGCGCACAATTGCACAAAGACATTAAGAAG-CINOP.Sp34_Chr4-2541756-exon-CINOP.Sp34_Chr4-2541445-GACGTTACGAAAATGATGTCGAAAATCGAGATAGTGTGCGAACGTCTGGAACTGCTCATTGCTGAAAGAGAAAAAGTGCAAGAGCGCATGTCGGAGAGCGGAAGTGAGGAGAAG-CINOP.Sp34_Chr4-2541332-exon-CINOP.Sp34_Chr4-2540521-TACGCGCCGTCTACATCCGGCAGTCAAGCCTCGCCGAATCCCACGCCGAATGGAAAAGCGGCGAGTAGAAATGGCGGATGCCGGAAGCGGAAGCCCACTAAGGAATCGGTGAATCGTCATCTGGAAAACGGTCTGGAAAATGGAGCAAATGGTAGAGGTGGATCTCCTGTTGAAAAGGTGGCACGTCAGATCTCGACGCCGGTCTCTTCCAATTCACCGTTTCCCGACTTCAACAACTTTAACGGATTTATAT-CINOP.Sp34_Chr4-2540269-exon-CINOP.Sp34_Chr4-2540191-TCGACCCGGTGGCGAATCCTCAGAACATGATGCAATTCCTGAGCCTTGTCCAACATCAGCAGCAGCAGCAGCAGCAGCAGATGGCACAGAATCCGACGCAACAGGCGCATCAGCAGAAGGAAGTTCAGCAGAAGCTGATGAAAGAGGAACAGACCGCCACGGTGACGGCTCCAGTGAAGCCGGAGCCAGTGGAGAGCAGTGGTACACCTCCGGGATTGCCTGCCGATCAGAGCCTGCTGGATCAGTTGGCGGCTCATTTTAATGTA-CINOP.Sp34_Chr4-2539926-exon-CINOP.Sp34_Chr4-2539861-GAATCACTGTCGCCGACGGTGCACGCGGCGGCCCCCGCCGTCAACGGCGGTTCAGAAGACGACTCGGCTAGTTCGACCAACTCGCGATGCTCGAACTGCTCAACGATCAAGACGACAGCCTGGCGACGTGACTTGGAGGGGAGGCTAGTGTGCAACGCGTGTGGCCTCTATTATCGACTTCACAGG-CINOP.Sp34_Chr4-2539676-exon-CINOP.Sp34_Chr4-2539259-ACGCATCGCCCGGTGCACATGCGGAAAGACTTCATTCAGCAAAGATTCCGTCGAAAAATCAAGGAGGAGGAGAAC-CINOP.Sp34_Chr4-2539185-exon-CINOP.Sp34_Chr4-2539140-CCAGCGACGACGCAAGCCGCCGTGTTCAGCCAGCTAATGGGTCTTCCGATCCTGCCGACCGGCAGCGCCGCCGCCGCCAACGCCTTCACCTTCCTCGAGCAGTTCAATCAGCTGAACCAAGCGGCAGCAGCAGCACAAGGATCACCGTGA-CINOP.Sp34_Chr4-2538991	FALSE	1	singleton	Elegans_supergroup_elt-6s	na	elt-6s	elt-6s_group_short	CSNCSTIKTTAWRRDLEGRLVCNACGLYYRLHRTHRP	elt-6s_group_medium	SRCSNCSTIKTTAWRRDLEGRLVCNACGLYYRLHRTHRPVHMRKDFIQQRFRRKI	elt-6s_group_long	GGSEDD--SASSTNSRCSNCSTIKTTAWRRDLEGRLVCNACGLYYRLHRTHRPVHMRKDFIQQRFRRKIKEEEN----PATTQAAVFSQLM-GLP-IL------PTG-SAAAA-N-AFTFLEQF-NQLNQAA	elt6_clade_short	CSNCSTIKTTAWRRDLEGRLVCNACGLYYRLHRTHRP	elt6_clade_medium	na	elt6_clade_short	GGSEDD---S------------ASS-TNSRCSNCSTIKTTAWRRDLEGRLVCNACGLYYRLHRTHRPVHMRKDFIQQRFRRKIKEEEN-----------PATT-QAAVFSQLM-GLPIL------P-TG---SAA-------------AAN-AFTFLEQF-NQLNQAA-------A-AAQ--GSP	all_gata_short	CS--NCSTIKTTAWRRDL-EGRLVCNACGLYYRLH-RT--HRP	all_gata_medium	SRCS--NCSTIKTTAWRRDL-EGRLVCNACGLYYRLH-RT--HRPVHMRKDFIQQRFRRKIKE	all_gata_long	D-SASSTNSRCS--NCSTIKTTAWRRDL-EGRLVCNACGLYYRLH-RT--HRPVHMRKDFIQQRFRRKI	na	na	na	na	na	na	na	na	na	na	na	na	***	***
CSINI.Csp5_scaffold_00214.g7198.t2	elt6	elt-6	elt6	elt-6	elt-6	good	confident	MTSEEQNEEMMEEKQKFEETVGVESEPAQNGAEPDGVAAVTAAAEAGKEPCAGCVQLHREIRQDVKTMMNKIESVCERLELMLAEKEKMNMEQMSESGSEEKYAGSPSGSRESPALSTNGKVLTAGNGGSRKRKPTKESVNRLFENSPNHENGNSSPIEKLPRQVSTPASAGSPFPDFNNFNGFMFDHMANPQNMMQLLNLVQQQQHQQHAQQSVQVQQKEMHKVKEEVKQEPVEVRSSPPVQVPSEQDLLNQLASQFNGKSPSPSVVHAAATSGSSEDDSSSVGGSRCSNCSTTKTTAWRRDLGGRLVCNACGLYYRLHRTHRPVHMRKDFIQQRFRRKIKDDENLQPGPSQAAMLGQLLGLPNMPAGNGSNAYNILEHLSQLNQAQEQRNSPN	TRUE	CSINI.Csp5_scaffold_00214-18980-ATGACGTCGGAGGAGCAGAACGAGGAGATGATGGAGGAGAAGCAGAAGTTTGAGGAGACAGTAGGGGTGGAGTCTGAGCCAGCACAAAATGGGGCGGAGCCTGATGGGGTGGCGGCAGTGACAGCTGCTGCAGAAGCAGGAAAGGAACCTTGCGCTGGATGCGTTCAATTGCACAGAGAAATTCGACAG-CSINI.Csp5_scaffold_00214-19168-exon-CSINI.Csp5_scaffold_00214-19399-GACGTCAAGACAATGATGAACAAAATCGAGTCGGTTTGTGAACGTCTCGAGCTGATGTTGGCAGAGAAAGAGAAAATGAACATGGAGCAAATGTCGGAAAGTGGTAGTGAAGAAAAA-CSINI.Csp5_scaffold_00214-19515-exon-CSINI.Csp5_scaffold_00214-19565-TATGCTGGATCACCATCTGGAAGCAGAGAATCTCCGGCTCTCTCGACCAATGGCAAAGTGCTGACAGCTGGAAATGGAGGAAGCCGGAAACGGAAACCAACAAAGGAATCAGTGAATAGACTTTTTGAGAACAGTCCGAATCATGAGAATGGGAACAGTTCACCGATTGAGAAGCTTCCAAGACAGGTGTCAACTCCTGCTTCCGCTGGCTCTCCTTTTCCAGATTTCAACAATTTCAATGGTTTTATGT-CSINI.Csp5_scaffold_00214-19814-exon-CSINI.Csp5_scaffold_00214-20104-TCGACCATATGGCCAATCCACAAAACATGATGCAACTTCTGAATCTCGTCCAACAACAGCAACATCAGCAACATGCCCAACAATCTGTTCAAGTACAGCAAAAGGAAATGCACAAAGTCAAGGAAGAAGTAAAACAAGAACCAGTAGAGGTCAGAAGTTCTCCACCTGTTCAGGTTCCTTCCGAGCAGGACTTGTTGAATCAATTGGCCTCGCAGTTTAATGGG-CSINI.Csp5_scaffold_00214-20327-exon-CSINI.Csp5_scaffold_00214-20374-AAATCACCGTCCCCGTCGGTGGTGCATGCTGCTGCCACTTCTGGAAGTTCAGAAGATGATTCATCGAGTGTCGGAGGTTCGAGATGCTCCAACTGCTCGACCACGAAGACAACTGCATGGCGTCGTGATCTGGGAGGAAGACTAGTGTGCAACGCTTGTGGATTGTACTATCGTCTTCATAGG-CSINI.Csp5_scaffold_00214-20556-exon-CSINI.Csp5_scaffold_00214-21207-ACCCACCGGCCAGTACACATGAGGAAAGACTTCATTCAACAACGGTTCCGCAGAAAGATTAAGGATGATGAAAAT-CSINI.Csp5_scaffold_00214-21281-exon-CSINI.Csp5_scaffold_00214-21331-TTACAGCCAGGACCATCTCAAGCTGCAATGCTAGGCCAACTACTCGGTCTTCCAAACATGCCAGCTGGCAACGGATCAAACGCCTATAACATTCTCGAGCATCTGAGCCAACTCAACCAGGCACAAGAGCAAAGAAACTCTCCGAATTGA-CSINI.Csp5_scaffold_00214-21480	TRUE	1	singleton	Elegans_supergroup_elt-6s	na	elt-6s	elt-6s_group_short	CSNCSTTKTTAWRRDLGGRLVCNACGLYYRLHRTHRP	elt-6s_group_medium	SRCSNCSTTKTTAWRRDLGGRLVCNACGLYYRLHRTHRPVHMRKDFIQQRFRRKI	elt-6s_group_long	GSSEDD--SSSVGGSRCSNCSTTKTTAWRRDLGGRLVCNACGLYYRLHRTHRPVHMRKDFIQQRFRRKIKDDENL--QPGPSQAAMLGQLL-GLP-NM------PAG---NGS-N-AYNILEHL-SQLNQAQ	elt6_clade_short	CSNCSTTKTTAWRRDLGGRLVCNACGLYYRLHRTHRP	elt6_clade_medium	na	elt6_clade_short	GSSEDD---S-------------SSVGGSRCSNCSTTKTTAWRRDLGGRLVCNACGLYYRLHRTHRPVHMRKDFIQQRFRRKIKDDEN---------LQPGPS-QAAMLGQLL-GLPNM------P-AG---NGS---------------N-AYNILEHL-SQLNQAQ-------E-QRN--SPN	all_gata_short	CS--NCSTTKTTAWRRDL-GGRLVCNACGLYYRLH-RT--HRP	all_gata_medium	SRCS--NCSTTKTTAWRRDL-GGRLVCNACGLYYRLH-RT--HRPVHMRKDFIQQRFRRKIKD	all_gata_long	D-SSSVGGSRCS--NCSTTKTTAWRRDL-GGRLVCNACGLYYRLH-RT--HRPVHMRKDFIQQRFRRKI	na	na	na	na	na	na	na	na	na	na	na	na	***Added a new exon 1 and 12 nts 5' to now exon 2 (previously exon 1) both with canonical splice sites.	***
CSP33.g21496.t1	elt6	elt-6	elt6	elt-6	elt-6	good	confident	MTSEEPNERTELMEMEKGAEPKGAESNGIAAEPCAGCVQLHREIRQDVNKIMNKIEAVCERLELIIAEREKTNLEQMSESGSEEKYAGSPSGSRESPPVEKNHINGNVLTSSATGNGGCRKRKPTKESVNRLFENIPLIHENGNGSPIEKMSRQVSTPVSASSPFPEFNQFNGFIDPMVNPQNMNMMQLLNLVNQQQQQQQQTHQSQQQPPQQVQQIETVKIKEEVKSEPMENSFPGDNQQVTTEQKLLDQITAQFNGKSPSPTVVHAAGSSGASDDDPSSSSGISRCSNCSTTKTTAWRRDMAGRLVCNACGLYYRLHRTHRPVHMRKDFIQQRFRRKIKEDEMPTTSQAAVFSQLLGLPNMPSNVNASNAFSILEQFSNHLNQKDNQQSRPDSPN*	TRUE	CSP33.Contig145_a5-3209604-ATGACGTCGGAGGAGCCAAACGAGAGGACAGAGCTGATGGAGATGGAAAAGGGGGCGGAGCCTAAAGGGGCGGAGTCAAATGGGATAGCAGCAGAGCCATGTGCTGGATGTGTTCAATTGCATAGAGAGATTCGACAG-CSP33.Contig145_a5-3209741-exon-CSP33.Contig145_a5-3210560-GACGTGAACAAAATCATGAACAAGATTGAAGCAGTCTGTGAACGTCTTGAATTGATAATAGCAGAGAGGGAAAAGACGAATCTTGAGCAGATGTCGGAGAGTGGAAGTGAGGAAAAG-CSP33.Contig145_a5-3210676-exon-CSP33.Contig145_a5-3210742-TACGCGGGTTCTCCGTCTGGAAGTCGAGAATCACCACCAGTGGAGAAGAATCATATCAATGGAAATGTTCTGACATCATCTGCCACTGGAAATGGTGGATGTCGGAAGAGGAAACCAACGAAAGAGTCAGTGAATCGACTATTCGAGAATATTCCATTGATACATGAGAATGGAAATGGATCTCCGATTGAGAAGATGTCGAGACAAGTTTCCACTCCGGTGTCTGCTAGCTCTCCGTTTCCAGAATTTAATCAGTTCAATGGATTCATT-CSP33.Contig145_a5-3211011-exon-CSP33.Contig145_a5-3221415-GATCCAATGGTCAACCCTCAAAATATGAATATGATGCAACTTCTGAATCTGGTCAATCAACAACAACAACAACAACAACAAACCCATCAGTCCCAACAACAGCCACCACAACAAGTCCAACAGATCGAAACTGTCAAAATCAAGGAGGAAGTTAAATCGGAACCAATGGAAAACTCGTTTCCCGGAGATAATCAGCAAGTGACGACGGAACAGAAACTGTTGGATCAGATCACTGCACAGTTTAATGGG-CSP33.Contig145_a5-3221663-exon-CSP33.Contig145_a5-3222175-AAATCCCCCTCCCCCACTGTCGTCCATGCCGCTGGTTCATCCGGTGCCTCTGATGACGATCCATCGTCATCTTCAGGAATCTCCAGATGCTCCAATTGCTCAACCACAAAAACTACCGCCTGGAGACGTGATATGGCAGGAAGACTTGTGTGCAACGCATGTGGTCTGTACTATCGATTGCATAGG-CSP33.Contig145_a5-3222360-exon-CSP33.Contig145_a5-3222737-ACCCACCGCCCGGTGCACATGAGAAAAGACTTCATCCAACAACGATTCCGTAGAAAGATTAAGGAAGATGAGATG-CSP33.Contig145_a5-3222811-exon-CSP33.Contig145_a5-3222865-CCCACCACGTCCCAAGCGGCCGTGTTCAGTCAACTCCTTGGTCTCCCAAATATGCCATCAAATGTCAACGCATCAAATGCATTCAGTATCTTAGAACAATTCAGTAATCATCTTAATCAGAAGGATAATCAACAATCACGCCCGGATTCTCCTAATTAG-CSP33.Contig145_a5-3223023	TRUE	1	singleton	Elegans_supergroup_elt-6s	na	elt-6s	elt-6s_group_short	CSNCSTTKTTAWRRDMAGRLVCNACGLYYRLHRTHRP	elt-6s_group_medium	SRCSNCSTTKTTAWRRDMAGRLVCNACGLYYRLHRTHRPVHMRKDFIQQRFRRKI	elt-6s_group_long	GASDDDP-SSSSGISRCSNCSTTKTTAWRRDMAGRLVCNACGLYYRLHRTHRPVHMRKDFIQQRFRRKIKEDEM----PTTSQAAVFSQLL-GLP-NM------PSN--VNAS-N-AFSILEQFSNHLNQKD	elt6_clade_short	CSNCSTTKTTAWRRDMAGRLVCNACGLYYRLHRTHRP	elt6_clade_medium	na	elt6_clade_short	GASDDDP-SS-------------SS-GISRCSNCSTTKTTAWRRDMAGRLVCNACGLYYRLHRTHRPVHMRKDFIQQRFRRKIKEDEM-----------PTTS-QAAVFSQLL-GLPNM------PSNV---NAS---------------N-AFSILEQFSNHLNQKD-------N-QQS--RPD	all_gata_short	CS--NCSTTKTTAWRRDM-AGRLVCNACGLYYRLH-RT--HRP	all_gata_medium	SRCS--NCSTTKTTAWRRDM-AGRLVCNACGLYYRLH-RT--HRPVHMRKDFIQQRFRRKIKE	all_gata_long	S-S-SSGISRCS--NCSTTKTTAWRRDM-AGRLVCNACGLYYRLH-RT--HRPVHMRKDFIQQRFRRKI	na	na	na	na	na	na	na	na	na	na	na	na	***Cut exons 4-6 which code for sequence that doesn't align with any other elt-6.	***Other gene (exon 6) inserted in middle of cds.
CREMA.FL82_07577	elt6	elt-6	elt6	elt-6	elt-6	good	confident	MTSEEPNERTELMAAVAEGAEPREAESNGIEQVAVMEPCAGCAQLHKEIRQDVNKIMNKIEAVCERLELIIAEKEKANNEQMSESGSEEKYSGSPSGSRESPDKHINGHVLTTSSGNGGCRKRKPTKESVNRLFENIPLIHENGNRSPKVARQQVSTPVSASSPFPEFNQFNGFIFDPMVNPQNMNMMQLLNLVNQSQQHTQQSQHPPPQQVQQMETVKIKEEVKQEPVDNSFPKSPSPTVVHAAGSSGASDDDPSSSSSGVSRCSNCSTTKTTAWRRDMAGRLVCNACGLYYRLHRTHRPVHMRKDFIQQRFRRKIKEDEMNYKTNLILSIFHKSCSICVLNSKNKVAAMLFCE	TRUE	CREMA.Contig2-3642062-ATGACGTCGGAGGAGCCAAACGAGAGGACAGAGCTGATGGCGGCGGTGGCGGAGGGGGCGGAGCCAAGAGAGGCGGAGTCAAATGGGATAGAGCAAGTAGCGGTGATGGAGCCGTGCGCTGGATGTGCTCAATTGCACAAAGAGATTCGACAG-CREMA.Contig2-3642214-exon-CREMA.Contig2-3642606-GACGTGAACAAGATCATGAACAAGATCGAGGCGGTGTGCGAACGTCTTGAACTGATAATAGCAGAGAAGGAGAAGGCGAATAACGAGCAGATGTCAGAGAGTGGAAGTGAGGAAAAG-CREMA.Contig2-3642722-exon-CREMA.Contig2-3642898-TACTCCGGTTCCCCGTCTGGAAGTCGAGAGTCACCAGACAAACATATCAATGGACACGTGCTGACAACGTCCTCTGGAAACGGCGGGTGCCGAAAGAGGAAGCCGACGAAAGAGTCGGTGAATCGACTATTCGAGAACATTCCATTGATACATGAGAATGGGAATAGGTCTCCGAAGGTGGCGAGACAACAAGTGTCCACTCCGGTCTCGGCGAGTTCCCCGTTTCCAGAATTCAATCAGTTCAATGGGTTCATTT-CREMA.Contig2-3643153-exon-CREMA.Contig2-3644098-TCGACCCAATGGTGAACCCTCAAAATATGAATATGATGCAACTCCTAAACCTGGTTAACCAATCACAACAGCACACCCAGCAATCCCAACATCCACCACCACAACAAGTCCAACAGATGGAGACAGTGAAAATCAAGGAGGAAGTTAAGCAGGAGCCAGTGGACAACAGCTTTCCT-CREMA.Contig2-3644273-exon-CREMA.Contig2-3644898-AAATCCCCATCTCCCACGGTCGTCCATGCGGCGGGCTCATCCGGAGCCTCCGATGACGACCCATCCTCATCATCATCCGGTGTCTCCAGATGCTCCAATTGCTCCACGACGAAGACTACCGCCTGGAGACGTGACATGGCAGGACGACTTGTATGCAACGCGTGTGGTCTGTATTATAGACTTCATAGG-CREMA.Contig2-3645086-exon-CREMA.Contig2-3645421-ACACACCGCCCGGTGCACATGAGGAAGGACTTCATTCAACAGCGATTCCGTAGAAAGATCAAGGAGGATGAGATG-CREMA.Contig2-3645495-exon-CREMA.Contig2-3650167-AACTATAAAACCAACCTTATCCTGAGCATCTTCCACAAATCGTGCTCTATCTGTGTCCTCAATTCGAAGAATAAAGTCGCCGCCATGCTTTTTTGCGAATAA-CREMA.Contig2-3650268	TRUE	1	singleton	Elegans_supergroup_elt-6s	na	elt-6s	elt-6s_group_short	CSNCSTTKTTAWRRDMAGRLVCNACGLYYRLHRTHRP	elt-6s_group_medium	SRCSNCSTTKTTAWRRDMAGRLVCNACGLYYRLHRTHRPVHMRKDFIQQRFRRKI	elt-6s_group_long	GASDDDPSSSSSGVSRCSNCSTTKTTAWRRDMAGRLVCNACGLYYRLHRTHRPVHMRKDFIQQRFRRKIKEDE------MNYKTNLILSIF-HKS-CS------ICV--LNSK-N-KVAAM-LF-CE-----	elt6_clade_short	CSNCSTTKTTAWRRDMAGRLVCNACGLYYRLHRTHRP	elt6_clade_medium	na	elt6_clade_short	GASDDDPSSS-------------SS-GVSRCSNCSTTKTTAWRRDMAGRLVCNACGLYYRLHRTHRPVHMRKDFIQQRFRRKIKEDEM-------------NY-KTNLILSIF-HKSCS------I-CV--LNSK---------------N-KVAAM-LF-CE----------------------	all_gata_short	CS--NCSTTKTTAWRRDM-AGRLVCNACGLYYRLH-RT--HRP	all_gata_medium	SRCS--NCSTTKTTAWRRDM-AGRLVCNACGLYYRLH-RT--HRPVHMRKDFIQQRFRRKIKE	all_gata_long	S-SSSSGVSRCS--NCSTTKTTAWRRDM-AGRLVCNACGLYYRLH-RT--HRPVHMRKDFIQQRFRRKI	na	na	na	na	na	na	na	na	na	na	na	na	***Added new exon 2 (where looked like deletion before) and added 30 nts 5' to new exon 3 (previously exon 2) both have canonical splice sites.	***
CSP44.Sp44_00842700	elt6	elt-6	elt6	elt-6	elt-6	good	confident	MTSEEQNEKTMHKLAKVEGTESEQNNEAKLDKLALLEQSKPCVGCIQLHREIRQDVNKVMSKVEIICERLESLISEKEKVYQEQISDSASEGKYTRSPSGSRESPIHLTNGNSFSNGGSRKRKPTKNNINRLLENKSFRENMTGDETPSEKLPRQISTPIVATSPFPDFNNLSNFIFDPMANPQNMMQLLNLVQQQSQQTQHGRQQQHQKLEIQETKQESKQDSLVVRISPPSQHLPPDHILDQLASQFSGKSPSPTVVHAAVATGSSEDDSSSSQMSRCSNCSTTKTTAWRRDLSGKLVCNACGLYYRLHRTHRPVHMRKDFIQQRFRRKVKEDEMPSADQGAMLSQLLGIPNMTAGSIPNAFTILEQMNQVNQNQELSRKSPTNKLF	FALSE	CSP44.Sp44.2-68381-ATGACGTCTGAGGAGCAAAACGAGAAGACGATGCATAAGTTGGCTAAGGTGGAGGGTACGGAATCTGAGCAGAATAATGAGGCGAAGCTTGATAAACTTGCACTGCTGGAGCAATCAAAACCGTGTGTTGGATGCATTCAGCTGCACAGAGAAATTAGACAG-CSP44.Sp44.2-68220-exon-CSP44.Sp44.2-67807-GATGTAAATAAAGTGATGAGCAAAGTCGAAATCATCTGTGAACGGCTAGAGTCGCTAATTTCTGAGAAGGAGAAAGTCTATCAAGAACAGATTTCTGACAGTGCAAGTGAAGGAAAG-CSP44.Sp44.2-67691-exon-CSP44.Sp44.2-67644-TACACCCGCTCTCCATCCGGAAGCAGAGAATCTCCAATACATCTAACAAATGGGAACTCTTTTTCAAACGGTGGAAGTCGGAAAAGGAAACCAACAAAAAATAATATAAACCGGCTACTAGAAAACAAATCGTTCCGTGAAAACATGACTGGCGACGAAACTCCAAGCGAGAAGCTTCCGAGACAGATTTCAACACCAATTGTGGCCACATCGCCGTTTCCTGATTTCAACAATTTGAGCAACTTTATAT-CSP44.Sp44.2-67395-exon-CSP44.Sp44.2-65992-TTGATCCTATGGCTAATCCTCAAAACATGATGCAACTCCTAAACTTGGTGCAACAGCAATCCCAACAAACTCAGCATGGAAGACAACAACAACACCAAAAATTGGAAATTCAGGAAACTAAACAAGAATCCAAACAGGATTCTTTGGTTGTACGGATTTCACCTCCGAGTCAGCATCTTCCCCCGGACCACATATTAGATCAGCTGGCTTCACAGTTCAGCGGG-CSP44.Sp44.2-65769-exon-CSP44.Sp44.2-65481-AAGTCTCCTTCGCCCACAGTGGTTCATGCTGCTGTAGCAACTGGCTCTTCAGAAGATGACTCGTCTAGTTCCCAAATGTCGAGGTGTTCAAATTGCTCCACAACGAAGACTACTGCATGGAGACGTGATTTATCCGGCAAACTGGTTTGCAATGCATGTGGGCTCTACTACCGTCTGCATAGA-CSP44.Sp44.2-65299-exon-CSP44.Sp44.2-64588-ACTCATCGGCCAGTTCACATGAGGAAGGATTTTATTCAACAGAGGTTCAGAAGGAAAGTTAAAGAAGACGAAATG-CSP44.Sp44.2-64514-exon-CSP44.Sp44.2-64470-CCAAGCGCCGACCAAGGGGCTATGCTCAGTCAACTCCTCGGAATCCCCAACATGACGGCAGGAAGCATCCCAAATGCATTTACTATCCTGGAGCAGATGAACCAAGTCAATCAAAATCAGGAACTATCAAGGAAGTCGCCTACCAATAAATTGTTCTGA-CSP44.Sp44.2-64312	FALSE	1	singleton	Elegans_supergroup_elt-6s	na	elt-6s	elt-6s_group_short	CSNCSTTKTTAWRRDLSGKLVCNACGLYYRLHRTHRP	elt-6s_group_medium	SRCSNCSTTKTTAWRRDLSGKLVCNACGLYYRLHRTHRPVHMRKDFIQQRFRRKV	elt-6s_group_long	GSSEDD--SSSSQMSRCSNCSTTKTTAWRRDLSGKLVCNACGLYYRLHRTHRPVHMRKDFIQQRFRRKVKEDEM----PSADQGAMLSQLL-GIP-NM------TAG---SIP-N-AFTILEQM-NQVNQNQ	elt6_clade_short	CSNCSTTKTTAWRRDLSGKLVCNACGLYYRLHRTHRP	elt6_clade_medium	na	elt6_clade_short	GSSEDD---S------------SSS-QMSRCSNCSTTKTTAWRRDLSGKLVCNACGLYYRLHRTHRPVHMRKDFIQQRFRRKVKEDEM-----------PSAD-QGAMLSQLL-GIPNM------T-AG---SIP---------------N-AFTILEQM-NQVNQNQ-------ELSRK--SPT	all_gata_short	CS--NCSTTKTTAWRRDL-SGKLVCNACGLYYRLH-RT--HRP	all_gata_medium	SRCS--NCSTTKTTAWRRDL-SGKLVCNACGLYYRLH-RT--HRPVHMRKDFIQQRFRRKVKE	all_gata_long	D-SSSSQMSRCS--NCSTTKTTAWRRDL-SGKLVCNACGLYYRLH-RT--HRPVHMRKDFIQQRFRRKV	na	na	na	na	na	na	na	na	na	na	na	na	***	***
CWALL.g14448.t1	elt6	elt-6	elt6	elt-6	elt-6	good	confident	MTSKEESNETEEMQMMIGVKVEEVEEIRDDEQQGQEQPKIPPPCGGCVQLHNEIRQDVNRAMNRIETVCERLEALIVEKEKLNMEQMSESGSEGKYAPSPSGSRGSPVLPTNGKPPSNGGSRKRKPTKENVNRLFEHENGSPLEKMTRQIPTPVQARSPFELNGFNGFVFDTMPNPQNMMQLLNLVQQQQSQQVVQQQEAPKIKEEVQVKQEEARRSPSQASEQHILDQIAAQFNGNSPSPTVVHAASTAGSSEDDSSSSGISRCSNCSTTKTTAWRRDMAGRLVCNACGLYYRLHRTHRPVHMRKDFIQQRFRRKIKDEEMPATSQAAVFSQLLGGLPNIPNSNGGPSPLAILEHLNQLNQNLDRSNRSPK	FALSE	CWALL.scaffold00681-18088-ATGACGTCGAAAGAGGAGTCGAACGAGACGGAGGAGATGCAGATGATGATTGGGGTGAAGGTGGAAGAAGTGGAAGAGATCAGGGATGATGAGCAACAGGGACAGGAGCAACCAAAGATTCCACCGCCGTGTGGTGGATGTGTTCAATTGCATAATGAGATTCGACAG-CWALL.scaffold00681-18255-exon-CWALL.scaffold00681-18841-GACGTAAACCGAGCAATGAACCGAATCGAGACAGTCTGTGAACGATTGGAAGCACTGATAGTCGAAAAAGAGAAATTGAATATGGAACAGATGTCGGAGAGTGGAAGTGAGGGAAAA-CWALL.scaffold00681-18957-exon-CWALL.scaffold00681-19241-TACGCCCCCTCCCCATCCGGAAGCCGCGGGTCCCCGGTCCTCCCAACAAATGGAAAACCACCATCAAACGGTGGATCGAGGAAACGAAAACCGACAAAAGAGAATGTGAACAGGCTATTCGAGCATGAGAATGGATCTCCGTTAGAGAAGATGACAAGACAGATTCCCACTCCAGTTCAAGCGAGATCTCCGTTTGAGTTGAATGGATTTAATGGATTTGTTT-CWALL.scaffold00681-19463-exon-CWALL.scaffold00681-19778-TTGACACAATGCCGAACCCACAAAACATGATGCAACTCCTAAACCTCGTTCAACAACAACAATCTCAACAAGTGGTTCAACAACAAGAAGCTCCAAAAATCAAAGAAGAAGTTCAAGTTAAACAGGAAGAGGCTAGAAGATCTCCATCACAAGCATCAGAACAGCATATTCTGGATCAAATTGCAGCGCAGTTTAATGGG-CWALL.scaffold00681-19977-exon-CWALL.scaffold00681-20141-AACTCCCCCTCACCTACAGTAGTCCATGCGGCCTCCACTGCCGGAAGTTCTGAAGATGATTCTTCTAGTTCTGGAATTTCTCGATGCTCAAATTGTTCGACAACAAAAACAACCGCGTGGAGAAGAGATATGGCTGGAAGACTCGTTTGTAATGCTTGCGGGCTGTATTATCGTCTTCATAGG-CWALL.scaffold00681-20323-exon-CWALL.scaffold00681-21832-ACCCATCGTCCAGTTCACATGCGAAAAGACTTCATTCAACAGCGATTCCGTCGGAAGATTAAGGATGAGGAGATG-CWALL.scaffold00681-21906-exon-CWALL.scaffold00681-22236-CCAGCAACAAGCCAAGCGGCCGTGTTCAGTCAACTCCTCGGCGGCCTTCCAAACATTCCAAACTCCAATGGAGGTCCAAGTCCATTAGCCATTCTTGAGCATTTAAATCAGCTAAATCAGAATTTAGACCGATCAAATAGGTCCCCGAAATGA-CWALL.scaffold00681-22388	FALSE	1	singleton	Elegans_supergroup_elt-6s	na	elt-6s	elt-6s_group_short	CSNCSTTKTTAWRRDMAGRLVCNACGLYYRLHRTHRP	elt-6s_group_medium	SRCSNCSTTKTTAWRRDMAGRLVCNACGLYYRLHRTHRPVHMRKDFIQQRFRRKI	elt-6s_group_long	GSSEDD--SSSSGISRCSNCSTTKTTAWRRDMAGRLVCNACGLYYRLHRTHRPVHMRKDFIQQRFRRKIKDEEM----PATSQAAVFSQLLGGLP-NI------PNS--NGGP-S-PLAILEHL-NQLNQNL	elt6_clade_short	CSNCSTTKTTAWRRDMAGRLVCNACGLYYRLHRTHRP	elt6_clade_medium	na	elt6_clade_short	GSSEDD---S-------------SSSGISRCSNCSTTKTTAWRRDMAGRLVCNACGLYYRLHRTHRPVHMRKDFIQQRFRRKIKDEEM-----------PATS-QAAVFSQLLGGLPNI------PNSN---GGP---------------S-PLAILEHL-NQLNQNL-------DRSNR--SPK	all_gata_short	CS--NCSTTKTTAWRRDM-AGRLVCNACGLYYRLH-RT--HRP	all_gata_medium	SRCS--NCSTTKTTAWRRDM-AGRLVCNACGLYYRLH-RT--HRPVHMRKDFIQQRFRRKIKD	all_gata_long	D-SSSSGISRCS--NCSTTKTTAWRRDM-AGRLVCNACGLYYRLH-RT--HRPVHMRKDFIQQRFRRKI	na	na	na	na	na	na	na	na	na	na	na	na	***	***
CLATE.FL83_15657	elt6	elt-6	elt6	elt-6	elt-6	good	confident	MTSEEPNERTELMAVEEGVEPKGAESNGIEQVAVMEPCAGCAQLHKEIRQDVNKIMNKIEAVCERLELIIAEKEKTNHEQMSESGSEEKYSGSPSGSRESPPVSNGHVLTTATGNGGCRKRKPTKESVNRLFENIPLNHENGNGTPKRQQVSTPVSTSSPFPEFNQFNGFIFDPMVTPQNMNMMQLLNLVNQQQQHTQQSQQPPPQQVQQMETVKIKEEVKQEPVDSISFPAETTEQNVVHAAGSSGASDDDPSSSSSGVSRCSNCSTTKTTAWRRDMSGRLVCNACGLYYRLHRTHRPVHMRKDFIQQRFRRKIKEDEMPTTSQAAVFSHLLGLPNMPSNVNASNAFSILEQFSNQLKDNQERSADSPN	TRUE	CLATE.scaffold_133-47395-ATGACGTCGGAGGAGCCAAACGAGAGGACAGAGCTGATGGCGGTGGAAGAGGGGGTGGAGCCGAAAGGGGCGGAGTCAAATGGGATAGAGCAAGTAGCGGTGATGGAGCCGTGTGCTGGATGTGCTCAGTTGCACAAAGAGATTCGACAG-CLATE.scaffold_133-47246-exon-CLATE.scaffold_133-46573-GACGTGAACAAGATCATGAACAAAATCGAGGCCGTGTGCGAACGCCTCGAACTGATAATAGCAGAGAAGGAGAAGACGAATCACGAACAGATGTCAGAGAGTGGAAGCGAGGAGAAG-CLATE.scaffold_133-46457-exon-CLATE.scaffold_133-46413-TACTCCGGTTCCCCGTCTGGAAGTCGAGAGTCACCGCCAGTATCAAATGGACATGTGCTGACAACGGCCACTGGAAACGGGGGATGTCGAAAGAGAAAGCCGACGAAAGAGTCGGTGAATCGACTATTCGAGAACATTCCACTGAATCATGAGAATGGGAATGGGACACCGAAGAGACAACAAGTGTCCACTCCGGTCTCGACGAGCTCCCCGTTTCCAGAATTCAATCAGTTCAATGGGTTCATTT-CLATE.scaffold_133-46167-exon-CLATE.scaffold_133-45299-TCGACCCAATGGTTACACCTCAAAATATGAATATGATGCAACTCCTAAACCTGGTTAACCAACAACAACAACACACCCAGCAATCCCAACAGCCACCCCCACAACAAGTCCAACAGATGGAGACAGTGAAAATCAAGGAGGAAGTTAAGCAGGAGCCAGTGGACAGCATCAGCTTCCCGGCGGAGACTACGGAGCAAAA-CLATE.scaffold_133-45101-exon-CLATE.scaffold_133-44689-CGTTGTCCATGCGGCCGGCTCATCCGGTGCCTCCGATGACGACCCATCATCATCATCTTCCGGTGTCTCCAGATGCTCCAATTGCTCCACGACAAAGACTACCGCCTGGAGACGTGATATGTCAGGACGACTTGTTTGCAACGCCTGTGGCCTGTATTATAGACTTCATAGG-CLATE.scaffold_133-44518-exon-CLATE.scaffold_133-44183-ACACACCGCCCGGTGCACATGAGGAAGGACTTTATTCAGCAGCGATTCCGTAGAAAGATCAAGGAGGATGAGATG-CLATE.scaffold_133-44109-exon-CLATE.scaffold_133-43344-CCCACCACATCCCAAGCGGCCGTCTTCAGTCATCTTCTCGGGCTGCCAAACATGCCATCAAATGTCAATGCATCGAATGCATTCAGTATTCTAGAGCAATTCAGCAATCAGCTAAAAGACAATCAAGAACGATCAGCGGACTCTCCTAATTAG-CLATE.scaffold_133-43192	TRUE	1	singleton	Elegans_supergroup_elt-6s	na	elt-6s	elt-6s_group_short	CSNCSTTKTTAWRRDMSGRLVCNACGLYYRLHRTHRP	elt-6s_group_medium	SRCSNCSTTKTTAWRRDMSGRLVCNACGLYYRLHRTHRPVHMRKDFIQQRFRRKI	elt-6s_group_long	GASDDDPSSSSSGVSRCSNCSTTKTTAWRRDMSGRLVCNACGLYYRLHRTHRPVHMRKDFIQQRFRRKIKEDEM----PTTSQAAVFSHLL-GLP-NM------PSN--VNAS-N-AFSILEQFSNQLKDNQ	elt6_clade_short	CSNCSTTKTTAWRRDMSGRLVCNACGLYYRLHRTHRP	elt6_clade_medium	na	elt6_clade_short	GASDDDPSSS-------------SS-GVSRCSNCSTTKTTAWRRDMSGRLVCNACGLYYRLHRTHRPVHMRKDFIQQRFRRKIKEDEM-----------PTTS-QAAVFSHLL-GLPNM------PSNV---NAS---------------N-AFSILEQFSNQLKDNQ-------ERSAD--SPN	all_gata_short	CS--NCSTTKTTAWRRDM-SGRLVCNACGLYYRLH-RT--HRP	all_gata_medium	SRCS--NCSTTKTTAWRRDM-SGRLVCNACGLYYRLH-RT--HRPVHMRKDFIQQRFRRKIKE	all_gata_long	S-SSSSGVSRCS--NCSTTKTTAWRRDM-SGRLVCNACGLYYRLH-RT--HRPVHMRKDFIQQRFRRKI	na	na	na	na	na	na	na	na	na	na	na	na	***Added 66 nts 5' to exon 2 which has a canonical splice site.	***
CSULS.g17389.t1	elt6	elt-6	elt6	elt-6	elt-6	good	confident	MTLVDVSCSPVLSSEQTEQQQPPPPPQQQSPAEEEPRVVASSGAEADGEEEAVAVGPCSGCVQLHKDIKQNVEQMMSKFDSFCERFDVLIAAEKEREKVGSSSNGALGLSEHMSESGSEEKYAPSPTGSRGSPSSSHHLHNGKAGLNGGSRKRKPTKESVNRINCFLENGGSPLDASALLSRSNGSPAEKVSSNSRQTPASASSPFPDFNNLNQFMFDPMSNPQNMMQLLSFVQQQQQQQIAQQQQQQKAEMVKAMKTEESERQQQQQQTVQVKQEPVEQQATPPVDQQQQIIDHWTAQFIAKAPSSPTVQASASTGSPDDDSAGSTVSRCSNCSTTKTTAWRRDLAGKLVCNACGLYYRLHRTHRPVHMRKDFIQQRFRRKIKEEENPAPPQSAMLGQLFGMSPISSGCATNAFQILEQFNQLNSQNQDQLNSSAPPV	TRUE	CSULS.scaffold01911-35944-ATGACGCTCGTCGACGTCTCATGTAGTCCCGTGTTGTCGTCGGAGCAAACTGAGCAGCAGCAGCCGCCGCCGCCGCCGCAGCAGCAGAGTCCGGCGGAAGAGGAGCCGCGAGTGGTTGCTTCATCTGGAGCAGAAGCGGATGGAGAAGAAGAAGCCGTTGCAGTTGGGCCGTGCTCCGGATGTGTGCAGTTGCACAAAGATATCAAACAG-CSULS.scaffold01911-35735-exon-CSULS.scaffold01911-35682-AACGTGGAGCAGATGATGAGCAAGTTCGATTCGTTCTGCGAGCGATTTGATGTGCTGATCGCGGCCGAGAAGGAGAGAGAGAAAGTGGGCTCTTCGAGCAACGGAGCACTGGGGCTCAGTGAGCACATGTCCGAGAGCGGAAGTGAAGAGAAG-CSULS.scaffold01911-35530-exon-CSULS.scaffold01911-35436-TATGCTCCATCCCCCACTGGAAGCCGTGGATCTCCATCGTCCAGTCATCATCTTCACAACGGAAAAGCCGGGTTGAACGGGGGATCCAGAAAGAGGAAACCGACAAAGGAGTCAGTGAATCGCATCAACTGTTTCCTCGAGAACGGCGGTTCTCCACTCGATGCGAGTGCTCTTTTGAGCCGGAGCAACGGGTCACCGGCCGAGAAGGTGTCGTCGAACTCGCGGCAGACTCCCGCCTCCGCGAGCTCGCCTTTCCCCGATTTCAATAATCTCAATCAGTTCATGT-CSULS.scaffold01911-35151-exon-CSULS.scaffold01911-35096-TCGACCCGATGTCGAATCCGCAGAACATGATGCAGTTGTTGAGTTTCGTTCAGCAACAGCAACAGCAACAAATTGCTCAGCAGCAGCAGCAGCAGAAGGCTGAGATGGTGAAAGCGATGAAAACTGAGGAGTCGGAACGACAGCAGCAGCAGCAGCAGACGGTGCAAGTGAAGCAGGAGCCCGTCGAGCAACAGGCCACGCCTCCCGTCGATCAACAGCAGCAGATTATCGATCATTGGACGGCACAGTTCATCGCG-CSULS.scaffold01911-34840-exon-CSULS.scaffold01911-34764-AAAGCGCCCTCCTCTCCGACAGTTCAAGCATCCGCGTCGACGGGCTCTCCGGATGACGACTCGGCGGGCTCGACAGTGTCGCGGTGCTCGAACTGCTCGACGACGAAAACGACGGCGTGGCGACGAGATCTGGCTGGAAAGCTGGTGTGCAACGCGTGCGGACTGTACTACAGATTGCATCGA-CSULS.scaffold01911-34582-exon-CSULS.scaffold01911-34108-ACGCATCGACCAGTCCACATGCGGAAGGATTTCATTCAGCAGCGGTTCCGACGGAAGATCAAGGAGGAGGAGAAC-CSULS.scaffold01911-34034-exon-CSULS.scaffold01911-33756-CCGGCTCCCCCGCAATCGGCGATGCTCGGCCAGCTCTTCGGCATGTCTCCGATCAGCTCCGGATGCGCGACGAACGCGTTCCAGATCCTCGAGCAGTTCAATCAGCTCAACAGTCAGAACCAAGATCAGCTCAACTCGAGTGCTCCGCCCGTCTGA-CSULS.scaffold01911-33601	TRUE	1	singleton	Elegans_supergroup_elt-6s	na	elt-6s	elt-6s_group_short	CSNCSTTKTTAWRRDLAGKLVCNACGLYYRLHRTHRP	elt-6s_group_medium	SRCSNCSTTKTTAWRRDLAGKLVCNACGLYYRLHRTHRPVHMRKDFIQQRFRRKI	elt-6s_group_long	GSPDDD--SAGSTVSRCSNCSTTKTTAWRRDLAGKLVCNACGLYYRLHRTHRPVHMRKDFIQQRFRRKIKEEEN----PAPPQSAMLGQLF-GMS-PI------SSG---CAT-N-AFQILEQF-NQLNSQN	elt6_clade_short	CSNCSTTKTTAWRRDLAGKLVCNACGLYYRLHRTHRP	elt6_clade_medium	na	elt6_clade_short	GSPDDD---S------------AGS-TVSRCSNCSTTKTTAWRRDLAGKLVCNACGLYYRLHRTHRPVHMRKDFIQQRFRRKIKEEEN-----------PAPP-QSAMLGQLF-GMSPI------S-SG---CAT---------------N-AFQILEQF-NQLNSQN-------QDQLN--SSA	all_gata_short	CS--NCSTTKTTAWRRDL-AGKLVCNACGLYYRLH-RT--HRP	all_gata_medium	SRCS--NCSTTKTTAWRRDL-AGKLVCNACGLYYRLH-RT--HRPVHMRKDFIQQRFRRKIKE	all_gata_long	D-SAGSTVSRCS--NCSTTKTTAWRRDL-AGKLVCNACGLYYRLH-RT--HRPVHMRKDFIQQRFRRKI	na	na	na	na	na	na	na	na	na	na	na	na	***Deleted exon 7 that only aligns with CAFRA elt-6.	***Has 2 times the number of CDSs for this gene as exons with all of them listed under the same isoform (i.e. splice variants). Chose variant that codes for annotated protein.
CJAPO.CJA11149	elt6	elt-6	elt6	elt-6	elt-6	good	confident	MTLDDVSTSPVSSEPVIRDERSPTAEEAVDVEEEQRAFAEPCSGCVQLHKEIKQSVDKMLSKFDLVCERLETLIAEKEKEQSNNCVTTLHEQMSESGSEEKYATSPSGSRGSPNPSNGKVISGNGGCRKRKPTKESVNRVNSLLENGLNAVDSLLNGHGPSAEKSSRQISTPVSASSPFPDFNNFNGFMFDPMTNPQNMMQLLTVIQQQQQAQQAAHQQQAAQQQKAAELIQKKKEEQIERAASVVKEEPRSSPPNEQNLLDQLAAQFNGKAPSPSMHTVTTGSPDEDSGSSISRCSNCSTTKTTAWRRDLTGKLVCNACGLYYRLHRTHRPVHMRKDFIQQRFRRKIKEEENPSTSQSAMFSQLLGLPQLPSNGATNAFSILEQFNQLNQAQEQLNSSAPV	FALSE	CJAPO.Cjap.Contig18099-385596-ATGACGCTTGACGACGTCTCAACTAGTCCCGTGTCGTCGGAGCCGGTGATTCGAGACGAACGGAGCCCGACAGCGGAAGAAGCCGTAGACGTGGAAGAGGAGCAGAGAGCTTTTGCGGAGCCGTGTTCTGGATGCGTACAGTTGCACAAAGAGATTAAACAG-CJAPO.Cjap.Contig18099-385757-exon-CJAPO.Cjap.Contig18099-385817-AGCGTTGATAAAATGCTATCAAAGTTTGATTTGGTCTGCGAACGATTGGAAACGTTGATTGCCGAGAAAGAGAAGGAACAGAGCAATAATTGTGTGACAACACTACATGAGCAAATGTCGGAGAGTGGAAGTGAAGAGAAG-CJAPO.Cjap.Contig18099-385957-exon-CJAPO.Cjap.Contig18099-387032-TATGCAACATCTCCTTCTGGAAGCCGCGGCTCTCCGAATCCATCGAATGGAAAAGTCATCTCTGGAAACGGTGGTTGCCGAAAGCGAAAACCGACAAAAGAATCTGTGAATAGGGTGAATTCACTTCTAGAAAACGGTCTGAATGCTGTCGACTCTCTTCTCAATGGTCATGGACCTTCTGCCGAGAAGTCGTCACGGCAGATCTCTACACCTGTCTCCGCGAGTTCTCCTTTTCCAGATTTCAACAATTTCAACGGATTTATGT-CJAPO.Cjap.Contig18099-387296-exon-CJAPO.Cjap.Contig18099-387350-TTGATCCGATGACCAATCCGCAGAACATGATGCAGTTGTTGACAGTCATTCAACAACAGCAACAGGCTCAACAGGCGGCTCACCAGCAGCAGGCTGCACAACAACAGAAAGCCGCGGAACTAATTCAGAAGAAGAAGGAGGAACAGATAGAAAGAGCTGCGAGTGTGGTTAAAGAGGAGCCACGGAGCAGCCCGCCGAATGAGCAGAATTTGTTGGATCAACTCGCTGCTCAATTCAATGGG-CJAPO.Cjap.Contig18099-387591-exon-CJAPO.Cjap.Contig18099-387642-AAAGCCCCCTCTCCATCTATGCACACAGTGACAACGGGCTCCCCGGACGAAGATTCTGGCTCGTCAATATCTCGCTGCTCAAACTGTTCAACCACAAAAACGACTGCGTGGAGACGTGACCTGACCGGAAAACTGGTGTGCAATGCTTGTGGATTGTACTACAGATTGCATCGG-CJAPO.Cjap.Contig18099-387815-exon-CJAPO.Cjap.Contig18099-388308-ACCCATCGCCCAGTGCACATGAGGAAAGACTTTATCCAACAGCGCTTTCGAAGAAAGATCAAGGAGGAGGAAAAT-CJAPO.Cjap.Contig18099-388382-exon-CJAPO.Cjap.Contig18099-389177-CCATCAACCTCTCAATCCGCCATGTTCAGTCAACTCCTCGGCCTTCCCCAGTTGCCTTCCAACGGCGCCACCAACGCCTTCAGCATTCTGGAGCAGTTTAACCAGCTGAATCAGGCGCAAGAGCAACTGAACAGCAGTGCCCCAGTTTAA-CJAPO.Cjap.Contig18099-389326	FALSE	1	singleton	Elegans_supergroup_elt-6s	na	elt-6s	elt-6s_group_short	CSNCSTTKTTAWRRDLTGKLVCNACGLYYRLHRTHRP	elt-6s_group_medium	SRCSNCSTTKTTAWRRDLTGKLVCNACGLYYRLHRTHRPVHMRKDFIQQRFRRKI	elt-6s_group_long	GSPDED---SGSSISRCSNCSTTKTTAWRRDLTGKLVCNACGLYYRLHRTHRPVHMRKDFIQQRFRRKIKEEEN----PSTSQSAMFSQLL-GLP-QL------PSN---GAT-N-AFSILEQF-NQLNQAQ	elt6_clade_short	CSNCSTTKTTAWRRDLTGKLVCNACGLYYRLHRTHRP	elt6_clade_medium	na	elt6_clade_short	GSPDED---S-------------GS-SISRCSNCSTTKTTAWRRDLTGKLVCNACGLYYRLHRTHRPVHMRKDFIQQRFRRKIKEEEN-----------PSTS-QSAMFSQLL-GLPQL------P-SN---GAT---------------N-AFSILEQF-NQLNQAQ-------E-QLN--SSA	all_gata_short	CS--NCSTTKTTAWRRDL-TGKLVCNACGLYYRLH-RT--HRP	all_gata_medium	SRCS--NCSTTKTTAWRRDL-TGKLVCNACGLYYRLH-RT--HRPVHMRKDFIQQRFRRKIKE	all_gata_long	E-DSGSSISRCS--NCSTTKTTAWRRDL-TGKLVCNACGLYYRLH-RT--HRPVHMRKDFIQQRFRRKI	na	na	na	na	na	na	na	na	na	na	na	na	***	***
CBRIG.CBG13549	elt6	elt-6	elt6	elt-6	elt-6	good	confident	MTSEEQDEVLEEKQKFEKTVKVEPEPKEEIGVESNGSSAVAATAEPAGPCAGCVQLHQEIRQDVKKIMNKIETVCERLEVMLAEKERMNQEQMSESGSEEKYAGSPSGSRESPAFQTNGKMLSAVMGNGGSRKRKPTKESVNRLFENSLIHENGNGSTIEKVPRQVSTPVSASSPFADFNHFNGGLMFDPMPNPQNMMQFLNLVQQQQHHQQAQQAAQIIQKEAQKVKEDVKQKPLEISNSPPNPSPNEQDLLSQLASQFNGKSPSPSVVHAAGSPEDDSSNSGGSRCSNCSTTKTTAWRRDLAGKLVCNACGLYYRLHRTHRPVHMRKDFIQQRFRRKIKEDENPAISQEAVFSQLLGMPPGGAAYSLMEHLNQLSQVQEESAKPSTGRTTESSKPDTGTTTPK	FALSE	CBRIG.IV-17347962-ATGACGTCGGAGGAGCAGGACGAGGTGCTGGAAGAGAAACAGAAGTTTGAGAAGACAGTGAAGGTGGAGCCTGAGCCAAAAGAAGAGATTGGGGTGGAGTCTAATGGGTCGTCAGCTGTGGCAGCAACAGCAGAGCCAGCAGGACCTTGTGCTGGATGCGTTCAATTGCATCAGGAAATCCGACAG-CBRIG.IV-17348147-exon-CBRIG.IV-17349432-GACGTCAAAAAAATCATGAACAAGATCGAAACTGTTTGTGAACGTCTCGAGGTGATGCTGGCTGAAAAGGAACGAATGAATCAGGAACAAATGTCAGAAAGTGGAAGTGAAGAAAAG-CBRIG.IV-17349548-exon-CBRIG.IV-17349591-TACGCTGGATCCCCATCAGGAAGTCGAGAGTCGCCAGCTTTTCAGACCAACGGGAAAATGTTATCTGCTGTTATGGGAAATGGCGGAAGTAGAAAACGCAAACCGACGAAAGAATCTGTCAATCGACTTTTCGAGAATAGTTTGATTCACGAGAATGGAAATGGTTCTACAATCGAGAAGGTTCCGAGACAGGTTTCCACTCCAGTGTCTGCAAGTTCTCCATTCGCAGACTTCAATCATTTCAATGGAGGACTCATGT-CBRIG.IV-17349849-exon-CBRIG.IV-17350205-TTGACCCTATGCCGAATCCTCAAAACATGATGCAGTTTCTGAACCTTGTGCAGCAACAGCAACATCATCAGCAAGCTCAGCAAGCCGCTCAAATTATACAAAAGGAAGCTCAAAAAGTGAAAGAAGATGTGAAACAAAAACCATTAGAGATTTCAAACTCACCACCGAACCCAAGCCCAAATGAGCAAGATCTGTTGAGTCAGTTGGCTTCTCAGTTCAACGGG-CBRIG.IV-17350428-exon-CBRIG.IV-17350475-AAATCTCCTTCACCATCAGTAGTCCATGCAGCGGGAAGTCCCGAAGATGACTCTTCGAATTCAGGAGGCTCCAGATGCTCAAACTGCTCAACAACAAAGACGACTGCCTGGAGACGTGATCTGGCTGGAAAACTAGTCTGTAATGCTTGTGGATTGTATTATCGACTTCATAGA-CBRIG.IV-17350648-exon-CBRIG.IV-17351666-ACCCATCGTCCAGTTCACATGAGAAAAGACTTTATCCAGCAACGTTTCCGCAGAAAGATAAAAGAGGATGAAAAT-CBRIG.IV-17351740-exon-CBRIG.IV-17351786-CCTGCCATTTCACAAGAAGCAGTATTCAGTCAGCTACTTGGTATGCCACCAGGTGGTGCAGCATACAGTTTGATGGAACACCTGAATCAGCTAAGCCAGGTACAAGAGGAATCAGCTAAGCCAAGCACAGGAAGAACTACTGAATCATCTAAGCCAGACACAGGAACAACTACCCCAAAATGA-CBRIG.IV-17351968	FALSE	1	singleton	Elegans_supergroup_elt-6s	na	elt-6s	elt-6s_group_short	CSNCSTTKTTAWRRDLAGKLVCNACGLYYRLHRTHRP	elt-6s_group_medium	SRCSNCSTTKTTAWRRDLAGKLVCNACGLYYRLHRTHRPVHMRKDFIQQRFRRKI	elt-6s_group_long	GSPEDD--SSNSGGSRCSNCSTTKTTAWRRDLAGKLVCNACGLYYRLHRTHRPVHMRKDFIQQRFRRKIKEDEN----PAISQEAVFSQLL-GMP---------PGG-------A-AYSLMEHL-NQLSQVQ	elt6_clade_short	CSNCSTTKTTAWRRDLAGKLVCNACGLYYRLHRTHRP	elt6_clade_medium	na	elt6_clade_short	GSPEDD---S------------SNS-GGSRCSNCSTTKTTAWRRDLAGKLVCNACGLYYRLHRTHRPVHMRKDFIQQRFRRKIKEDEN-----------PAIS-QEAVFSQLL-GMPP--------------GGA-----------------AYSLMEHL-NQLSQVQ-------EESAK--PST	all_gata_short	CS--NCSTTKTTAWRRDL-AGKLVCNACGLYYRLH-RT--HRP	all_gata_medium	SRCS--NCSTTKTTAWRRDL-AGKLVCNACGLYYRLH-RT--HRPVHMRKDFIQQRFRRKIKE	all_gata_long	D-SSNSGGSRCS--NCSTTKTTAWRRDL-AGKLVCNACGLYYRLH-RT--HRPVHMRKDFIQQRFRRKI	na	na	na	na	na	na	na	na	na	na	na	na	***	***
CELEG.F52C12.5.2	elt6	elt-6	elt6	elt-6	elt-6	good	confident	MTSSKEEMPDEMVSREVEEEMEDRVEETATTAAACTGCAQLHKDIRQDVSKMMSKIDEVCGRLEALISEKEKVLLEQMSESGSEEKYPPSPTESRASPSSVGKSNGGCRKRKPTKESVNRHLENGGSDSPFEKITRNISTPVSASSPFPDFQNFNGFVFDPMANPQNMMNLLNLVQQQQHQAAAHHHAQQQAREQKPVKAEESKQQEPSENRNQSPSASVEQTLLDQLSMQFNGKSPSPTVHASTAAAAGSSEDDTSANSSISKCSNCSTIKTTAWRRDLEGKLVCNACGLYYRLHRTHRPVHMRKDFIQQRFRRRMREDENPATSQAAVFSQLLGLPSMANGGANALTFLEQINQLNQSQEQRKSP	FALSE	CELEG.IV-1917977-ATGACGTCGTCGAAGGAGGAGATGCCGGATGAGATGGTGAGCCGGGAGGTGGAGGAGGAGATGGAGGATCGGGTTGAGGAGACGGCGACTACAGCAGCAGCGTGCACCGGATGCGCTCAGCTTCACAAGGATATTCGACAG-CELEG.IV-1918117-exon-CELEG.IV-1918552-GATGTTTCAAAAATGATGTCGAAAATTGACGAAGTGTGCGGAAGGCTTGAAGCTCTTATCAGTGAAAAGGAAAAAGTCCTGCTTGAGCAAATGTCCGAGAGCGGAAGCGAGGAGAAG-CELEG.IV-1918668-exon-CELEG.IV-1919172-TATCCCCCATCACCAACTGAAAGCCGTGCTTCTCCGTCATCAGTCGGAAAGTCGAATGGAGGGTGCCGCAAACGGAAACCCACCAAAGAATCTGTGAATCGACATTTGGAGAATGGAGGTAGTGACTCGCCTTTTGAGAAAATCACAAGGAATATTTCGACGCCGGTTTCCGCGAGCTCTCCGTTTCCCGATTTTCAGAATTTCAACGGGTTTGTGT-CELEG.IV-1919388-exon-CELEG.IV-1919543-TCGATCCCATGGCCAATCCACAAAATATGATGAACTTGCTAAACCTTGTGCAGCAACAACAACATCAAGCCGCTGCTCATCACCATGCTCAACAGCAGGCGAGAGAGCAGAAGCCCGTAAAAGCCGAAGAGTCAAAGCAGCAGGAACCGTCGGAGAACAGAAACCAATCGCCAAGTGCGTCTGTTGAGCAGACTCTGCTCGATCAGCTCTCTATGCAGTTCAACGGG-CELEG.IV-1919769-exon-CELEG.IV-1919833-AAATCACCATCACCAACAGTACACGCATCCACCGCCGCGGCGGCTGGTAGCTCGGAGGACGATACAAGTGCCAACTCGTCCATCTCGAAATGCTCCAATTGCTCCACAATAAAAACGACAGCGTGGCGAAGGGATTTGGAGGGGAAGCTTGTTTGTAACGCGTGTGGATTGTATTATAGGCTGCATAGG-CELEG.IV-1920021-exon-CELEG.IV-1921058-ACACATCGGCCGGTTCACATGCGAAAAGATTTTATCCAACAGCGATTCCGTAGAAGAATGAGGGAAGATGAAAAT-CELEG.IV-1921132-exon-CELEG.IV-1921205-CCAGCAACCAGTCAAGCAGCCGTTTTCAGTCAACTTCTCGGCCTACCGAGCATGGCTAACGGTGGAGCCAACGCGCTGACCTTTCTCGAGCAAATTAATCAGTTGAATCAGTCACAGGAGCAGCGCAAGTCTCCCTGA-CELEG.IV-1921342	FALSE	1	singleton	Elegans_supergroup_elt-6s	na	elt-6s	na	na	na	na	na	na	na	na	na	na	na	na	na	na	na	na	na	na	na	na	na	na	na	na	na	na	na	na	na	na	***	***
CDROS.g12111.t1	elt6	elt-6	elt6	elt-6	elt-6	good	confident	MTLVESSPASQCASATSPLPEQASNPTPAPSESQAPCSGCVQLHHDIKQNVQQMIDKFDLLYMRIEALMTFKEKEHTSRLTSHHHHEHMSESRSEEKDVPSPSGSRGSPQLPIANGKLSGVGGSGSRKRKPTKESINRVGDLLLNGFNPDTMLNGSVGAAATGDVEKRQISTPVSASSPFPDFNNFANGFIFDPMAQQQQMMSILAMVQQQQNQQNQNQQQQQQQQQQNSSQSSTDRNQTPAKMIKQECADRDQLSTPTKPDDSPSSQSIMEQLTAHLNGADEDSNASLSRCSNCMTTKTTAWRRDLTGKLVCNACGLYYRLHRTHRPVHMRKDFIQQRFRRKIKEDEVSNQNAVFSQLLAMSPITSGSTPNTFNFFEQFSQLNQVQEQQMNTSAPPV	TRUE	CDROS.spades_SCUBAT00159-17717-ATGACATTAGTTGAGTCGTCACCAGCGTCACAATGCGCGTCGGCGACCAGCCCGCTACCAGAGCAGGCGTCAAATCCGACGCCGGCACCGTCCGAATCGCAAGCGCCTTGCTCGGGTTGCGTTCAACTTCATCACGACATCAAGCAGAACGTTCAGCAAATGATTGACAAATTCGATCTGCTTTATATGCGCATTGAAGCGCTGATGACATTTAAGGAGAAAGAGCACACGAGTCGATTGACAAGCCATCATCATCATGAGCACATGTCAGAAAGTAGAAGTGAAGAAAAA-CDROS.spades_SCUBAT00159-17427-exon-CDROS.spades_SCUBAT00159-17373-GATGTTCCATCACCATCAGGTAGTCGCGGCTCACCACAACTCCCAATCGCCAACGGAAAACTGAGTGGCGTTGGCGGAAGCGGAAGTCGTAAACGAAAACCGACGAAAGAGTCGATCAATCGCGTCGGCGATCTCCTTCTCAACGGCTTCAATCCCGACACAATGCTGAATGGAAGTGTCGGTGCGGCCGCCACTGGAGACGTCGAAAAGCGACAAATATCGACGCCAGTGTCAGCGAGCTCACCGTTTCCCGACTTTAATAATTTCGCCAACGGATTCATCT-CDROS.spades_SCUBAT00159-17091-exon-CDROS.spades_SCUBAT00159-16895-TTGATCCAATGGCTCAACAACAACAAATGATGAGCATCCTAGCAATGGTCCAACAACAACAGAATCAGCAAAATCAGAATCAACAGCAGCAGCAACAACAACAACAACAAAATTCGAGCCAGTCCTCGACGGATCGAAATCAGACGCCAGCGAAGATGATCAAACAAGAGTGTGCTGATCGCGATCAGTTATCAACGCCGACAAAACCCGATGATTCACCATCGTCACAGAGCATCATGGAGCAATTGACAGCGCATCTGAATGGG-CDROS.spades_SCUBAT00159-16630-exon-CDROS.spades_SCUBAT00159-16415-GCCGATGAAGATTCAAACGCATCATTGTCGCGCTGCTCGAATTGTATGACGACAAAAACGACAGCATGGCGGCGCGATCTAACTGGAAAATTGGTGTGCAACGCGTGCGGACTTTATTATCGATTGCATCGG-CDROS.spades_SCUBAT00159-16284-exon-CDROS.spades_SCUBAT00159-14197-ACTCATCGACCGGTGCACATGAGAAAGGACTTCATCCAGCAAAGATTCAGAAGGAAAATCAAAGAGGATGAG-CDROS.spades_SCUBAT00159-14126-exon-CDROS.spades_SCUBAT00159-14065-GTTTCCAACCAAAACGCGGTGTTCAGTCAACTGTTGGCAATGTCGCCGATCACATCCGGCTCGACGCCGAATACTTTCAACTTTTTCGAGCAATTCAGCCAGTTGAATCAGGTTCAAGAGCAGCAGATGAACACAAGTGCACCGCCGGTTTAA-CDROS.spades_SCUBAT00159-13913	TRUE	1	singleton	non-Elegans_supergroup_elt-6s	na	elt-6s	elt-6s_group_short	CSNCMTTKTTAWRRDLTGKLVCNACGLYYRLHRTHRP	elt-6s_group_medium	SRCSNCMTTKTTAWRRDLTGKLVCNACGLYYRLHRTHRPVHMRKDFIQQRFRRKI	elt-6s_group_long	GADEDS----NASLSRCSNCMTTKTTAWRRDLTGKLVCNACGLYYRLHRTHRPVHMRKDFIQQRFRRKIKEDE------VSNQNAVFSQLL-AMS-PI------TSG---STP-N-TFNFFEQF-SQLNQVQ	elt6_clade_short	CSNCMTTKTTAWRRDLTGKLVCNACGLYYRLHRTHRP	elt6_clade_medium	na	elt6_clade_short	GADEDS-----------------NA-SLSRCSNCMTTKTTAWRRDLTGKLVCNACGLYYRLHRTHRPVHMRKDFIQQRFRRKIKEDEV-------------SN-QNAVFSQLL-AMSPI------T-SG---STP---------------N-TFNFFEQF-SQLNQVQ-------EQQMN--TSA	all_gata_short	CS--NCMTTKTTAWRRDL-TGKLVCNACGLYYRLH-RT--HRP	all_gata_medium	SRCS--NCMTTKTTAWRRDL-TGKLVCNACGLYYRLH-RT--HRPVHMRKDFIQQRFRRKIKE	all_gata_long	E-DSNASLSRCS--NCMTTKTTAWRRDL-TGKLVCNACGLYYRLH-RT--HRPVHMRKDFIQQRFRRKI	na	na	na	na	na	na	na	na	na	na	na	na	***Cut 171 nts off the 5' of exon 4 that did not align well with other elt-6s including Q-rich region no canonical splice site.	***
DPACH.WR25_03279D.1	elt6	elt-6	elt6	elt-6	elt-6	good	confident	MFQMTLVVSSPSQCAAASPPDSSASPQPCVGCQQLQTEMKQNMDQMLSKINELHRRMDAFIATNSGKKKFSGLTNQGNQQINKMMNGSQNGHSTPSATATVNFTNSMPSYPTLCSELSSLVENLSDEKPSALLEGLNNSNASSTERTSPAGSQTSASNNGNQGSRKRKPTKEAVQRLWEPQNDIFAAAANGDLLKALKKETNEPSSPAGTPPVSAASNASDNIFQLPTNFMSQFFSNFITYKELILVGDLAQQQQLTMQLLAMVPSLGGNQENGNGQNGQTQTPSDPQALIEQFHAQFKEKMDDDEGNASVSRCTNCMTTKTTAWRRDVLGKLVCNACGLYFRLHRTHRPVHMRKDFIQQRFRRKMKEEEMQSQSAMLSQLMNAMGNPAAGQAVGGTGTAQTVQGNNPFAVSFVEQINAMNQAVAAAQEQLNNTAPV	FALSE	DPACH.scaffold562-305350-ATGTTCCAGATGACCTTAGTCGTGTCGTCTCCATCTCAGTGCGCGGCAGCGTCGCCACCCGACTCCTCTGCCTCTCCACAGCCCTGTGTCGGCTGCCAGCAGCTGCAGACAGAAATGAAGCAG-DPACH.scaffold562-305228-exon-DPACH.scaffold562-304436-AACATGGACCAAATGCTGTCAAAGATCAACGAACTGCACAGGCGAATGGACGCATTCATCGCGACGAACAGCGGCAAGAAGAAATTTAGCGGACTGACAAACCAGGGCAATCAGCAGATCAATAAAATGATGAATGGAAGTCAGAACGGACACTCCACTCCAAGTGCCACAGCCACAGTCAATTTCACCAATTCCATGCCCTCCTATCCGACTCTCTGCTCTGAACTCAGCTCTCTTGTTGAGAATCTCAGCGATGAAAAGCCTTCTGCCTTGTTGGAG-DPACH.scaffold562-304158-exon-DPACH.scaffold562-304049-GGTCTGAACAATTCGAATGCTTCATCGACGGAAAGGACCTCGCCGGCAGGCAGTCAGACCTCTGCGAGCAACAACGGCAACCAGGGCAGCAGGAAGCGGAAGCCCACGAAAGAGGCCGTGCAGAGGCTCTGGGAGCCCCAGAACGACATTTTCGCTGCTGCTGCCAACGGAGATTTGCTCAAAGCATTG-DPACH.scaffold562-303861-exon-DPACH.scaffold562-303600-AAGAAAGAAACGAATGAGCCCTCGTCTCCCGCAGGCACGCCTCCAGTTAGCGCTGCTTCCAATGCCTCGGACAACATTTTCCAGTTGCCCACTAATTTCATGAGTCAGTTTTTTTCTAATTTTATCACTTATAAAGAATTGATTTTAGTGGGTGATTTGGCCCAACAGCAGCAGTTGACGATGCAGCTGCTCGCGATGGTTCCCTCCCTGGGCGGTAATCAAGAGAACGGCAACGGGCAGAATGGACAAACACAGACTCCGTCTGATCCACAGGCCCTAATTGAACAATTCCACGCACAGTTCAAAGAG-DPACH.scaffold562-303292-exon-DPACH.scaffold562-302693-AAAATGGACGATGACGAAGGCAACGCGTCGGTGTCGCGCTGCACGAACTGCATGACCACGAAGACCACGGCCTGGCGCAGAGACGTACTCGGCAAACTCGTCTGCAATGCCTGTGGACTCTACTTCAGACTGCACAGG-DPACH.scaffold562-302556-exon-DPACH.scaffold562-302056-ACACATCGACCTGTGCACATGAGGAAGGACTTCATTCAGCAGAGATTCCGCAGGAAAATGAAGGAAGAGGAAATGCAGTCGCAGTCGGCGATGCTCTCGCAGCTGATGAACGCGATGGGCAATCCGGCTGCAGGCCAGGCAGTGGGAGGGACAGGGACAGCGCAGACAGTACAGGGCAATAATCCGTTCGCTGTGTCCTTCGTCGAGCAGATCAATGCCATGAATCAGGCCGTTGCTGCTGCACAGGAGCAACTCAACAACACCGCCCCTGTTTAA-DPACH.scaffold562-301781	FALSE	1	paralog	na	na	na	na	na	na	na	na	na	na	na	na	na	na	na	na	na	na	na	na	na	na	na	na	na	na	na	na	na	na	na	na	na	***	***
DPACH.WR25_07251.1	elt6	elt-6	elt6	elt-6	elt-6	good	confident	MFQMTLVVSSPSQCAAASPPDSSASPQPCVGCQQLQTEMKQNMDQMMAKINELHRRMDAFIATNNGKKKSSGLTNQGNQINKMMNGSQNGHSTPTATANFANSMPSYPTLCSELSSLVENLSDEKPSALLENMTLKGLNNSNASSTERTSPAGSQTSASNNGNQGSRKRKPTKEAVQRLWEPQNDIFAAAANGDLLKALKKETNEPSSPAGTPPVSAASNASDNIFQLPTNFMMGDLAQQQQLTMQLLAMVPSLGGNQENGNGQNGQTQTPSDPQALIEQFHAQFKEKIDDDEGNASVSRCTNCMTTKTTAWRRDVLGKLVCNACGLYFRLHRTHRPVHMRKDFIQQRFRRKMKEEEMQSQSAMLSQLMNAMGNPAAGQAVGGTGTAQTVQGNNPFAVSFVEQINAMNQAVAAAQEQLNNTAPV	FALSE	DPACH.scaffold1737-27330-ATGTTTCAGATGACCTTAGTCGTGTCGTCTCCATCTCAGTGCGCGGCAGCGTCACCACCCGACTCCTCTGCCTCTCCACAGCCTTGTGTCGGCTGCCAGCAGCTGCAGACAGAAATGAAGCAG-DPACH.scaffold1737-27208-exon-DPACH.scaffold1737-26310-AACATGGACCAAATGATGGCGAAGATCAACGAACTGCACAGGCGAATGGACGCGTTCATCGCGACGAACAACGGCAAGAAGAAGTCTAGCGGACTGACAAACCAGGGCAACCAGATCAATAAAATGATGAATGGCAGTCAGAACGGACACTCCACTCCAACTGCCACAGCCAATTTCGCCAATTCCATGCCCTCCTATCCGACTCTCTGCTCTGAACTCAGCTCTCTTGTTGAGAATCTCAGCGATGAAAAGCCTTCTGCCTTGTTGGAG-DPACH.scaffold1737-26041-exon-DPACH.scaffold1737-25946-AATATGACATTGAAGGGCCTGAACAATTCGAATGCTTCATCGACGGAAAGGACCTCGCCGGCAGGCAGTCAGACCTCTGCGAGCAACAACGGCAACCAGGGCAGCAGGAAGCGAAAGCCCACAAAAGAGGCCGTGCAGAGGCTCTGGGAACCCCAGAACGACATTTTCGCTGCTGCTGCCAACGGAGATTTGCTCAAGGCATTG-DPACH.scaffold1737-25743-exon-DPACH.scaffold1737-25480-AAGAAAGAAACGAATGAGCCCTCGTCTCCCGCAGGCACGCCCCCAGTTAGCGCTGCTTCGAATGCCTCTGACAACATTTTCCAGTTGCCCACTAATTTCATGA-DPACH.scaffold1737-25378-exon-DPACH.scaffold1737-25333-TGGGTGATTTGGCCCAGCAGCAGCAGTTGACGATGCAGCTGCTCGCGATGGTCCCCTCCCTGGGCGGCAATCAGGAGAACGGCAACGGGCAGAATGGACAAACACAGACTCCGTCTGATCCACAGGCCCTAATTGAACAATTCCACGCACAGTTCAAAGAG-DPACH.scaffold1737-25173-exon-DPACH.scaffold1737-24567-AAAATAGACGATGACGAAGGCAACGCGTCGGTGTCGCGCTGCACGAACTGCATGACCACGAAGACCACGGCCTGGCGCAGAGACGTACTCGGCAAACTCGTCTGCAATGCCTGTGGACTCTACTTCAGACTGCACAGG-DPACH.scaffold1737-24430-exon-DPACH.scaffold1737-23913-ACACATCGACCTGTGCACATGAGGAAGGACTTCATTCAGCAGAGATTCCGCAGGAAAATGAAGGAAGAGGAGATGCAGTCGCAGTCGGCGATGCTCTCGCAGCTGATGAACGCGATGGGCAACCCGGCTGCAGGCCAAGCAGTGGGAGGGACAGGGACAGCGCAGACAGTACAGGGCAATAACCCGTTCGCTGTGTCCTTCGTCGAGCAGATCAATGCCATGAATCAGGCCGTTGCTGCTGCGCAGGAGCAACTCAACAACACCGCCCCTGTTTAA-DPACH.scaffold1737-23638	FALSE	1	paralog	na	na	na	na	na	na	na	na	na	na	na	na	na	na	na	na	na	na	na	na	na	na	na	na	na	na	na	na	na	na	na	na	na	***	***
DCORO.DCO_012283	elt6	elt-6	elt6	elt-6	elt-6	good	confident	MTLVVSSPSQCAAASPPDSSASPQPCIGCQQLQTEMKQNMDQMMAKINELHKRMDAFIATNSGKRKSSGLTNQGNQQINKMMNGSQNGHSTPTATANFTNSMPSYPTLCSELSSLVENLSDEKPSALLEGLNNSNASSTERTSPAGSQTSASNNGNQGSRKRKPTKEAVQRLWEPQNDIFAAAANGDLLKALKKETNEPSSPAGTPPVSAASNASDNIFQLPTNFMMGDLAQQQQLTMQLLAMVPSLGGNQENGNGQNGQTQTPSDPQALIEQFHAQFKEKMDDDEGNASVSRCTNCMTTKTTAWRRDVLGKLVCNACGLYFRLHRTHRPVHMRKDFIQQRFRRKMKEEEMQSQSAMLSQLMNAMGNPAAGQAVGGTGTAQTVQGNNPFAVSFVEQINAMNQAVAAAQEQLNNTAPV	FALSE	DCORO.scf7180000986884-1582868-ATGACCTTAGTCGTGTCGTCTCCATCTCAGTGCGCGGCAGCGTCGCCACCCGACTCCTCTGCCTCTCCACAGCCCTGTATCGGCTGCCAACAGCTGCAGACAGAAATGAAGCAG-DCORO.scf7180000986884-1582755-exon-DCORO.scf7180000986884-1581954-AACATGGACCAAATGATGGCGAAGATCAACGAACTGCACAAGCGAATGGACGCGTTCATCGCGACGAATAGCGGCAAGAGGAAGTCTAGCGGACTGACAAACCAGGGCAATCAGCAGATCAATAAAATGATGAATGGCAGTCAGAACGGACACTCCACTCCAACTGCCACAGCCAATTTCACCAATTCCATGCCCTCCTATCCGACTCTTTGCTCTGAACTCAGCTCTCTTGTTGAGAATCTCAGCGATGAAAAGCCTTCTGCCTTGTTGGAG-DCORO.scf7180000986884-1581682-exon-DCORO.scf7180000986884-1581602-GGTCTGAACAATTCGAATGCTTCATCAACGGAAAGGACCTCGCCGGCAGGCAGTCAGACCTCGGCGAGCAACAACGGCAACCAGGGCAGCAGGAAGCGGAAGCCCACGAAAGAGGCCGTGCAGAGGCTCTGGGAGCCCCAGAACGACATTTTCGCTGCTGCTGCCAACGGGGATTTACTCAAGGCATTG-DCORO.scf7180000986884-1581414-exon-DCORO.scf7180000986884-1581152-AAGAAAGAAACGAATGAGCCTTCGTCTCCCGCAGGCACGCCCCCAGTTAGCGCTGCTTCCAATGCCTCTGACAACATTTTCCAGTTGCCCACTAATTTCATGA-DCORO.scf7180000986884-1581050-exon-DCORO.scf7180000986884-1581003-TGGGCGATTTGGCCCAGCAGCAGCAGTTGACGATGCAGCTGCTCGCGATGGTCCCCTCCCTGGGCGGCAATCAGGAGAACGGCAACGGGCAGAATGGACAAACACAGACTCCGTCTGATCCGCAGGCCCTAATTGAGCAATTCCACGCACAGTTCAAAGAG-DCORO.scf7180000986884-1580843-exon-DCORO.scf7180000986884-1580242-AAAATGGACGATGACGAAGGCAACGCGTCGGTGTCGCGCTGCACGAACTGTATGACCACGAAGACTACGGCCTGGCGCAGAGACGTACTCGGCAAACTCGTCTGCAATGCCTGTGGACTCTACTTCAGACTGCACAGG-DCORO.scf7180000986884-1580105-exon-DCORO.scf7180000986884-1579602-ACACATCGACCTGTGCACATGAGGAAGGACTTCATTCAGCAGAGATTCCGCAGGAAAATGAAGGAAGAGGAGATGCAGTCGCAGTCCGCGATGCTCTCGCAGCTGATGAACGCGATGGGCAATCCGGCTGCAGGCCAGGCAGTGGGAGGGACAGGGACAGCGCAGACAGTACAGGGCAATAACCCGTTCGCTGTGTCCTTCGTCGAGCAGATCAATGCCATGAATCAGGCCGTTGCTGCTGCGCAGGAGCAACTCAACAACACCGCTCCTGTCTAA-DCORO.scf7180000986884-1579327	FALSE	1	paralog	na	na	na	na	na	na	na	na	na	na	na	na	na	na	na	na	na	na	na	na	na	na	na	na	na	na	na	na	na	na	na	na	na	***	***
DCORO.DCO_012284	elt6	elt-6	elt6	elt-6	elt-6	good	confident	MTLVVSSPSQCAAASPPDSSASPQPCVGCQQLQTEMKQNMDQMLSKINELHRRMDAFIATNGGKKKFSGLTNQGNQQINKMMNGSQNGHSTPTATANFTNSMPSYPTLCSELSSLVENLSDEKPSALLEGLNNSNASSTERTSPAGSQTSASNNGNQGSRKRKPTKEAVQRLWEPQSDIFAAAANGDLLKALKKETNEPSSPASTPPVSAASNASDNIFQLPTNFMMGDLAQQQQLTMQLLAMVPSLGGNQENGNGQNGQTQTPSDPQALIEQFHAQFKEKMDDDEGNASVSRCTNCMTTKTTAWRRDVLGKLVCNACGLYFRLHRTHRPVHMRKDFIQQRFRRKMKEEEMQSQSAMLSQLMNAMGNPAAGQAVGGTGTAQTVQGNNPFAVSFVEQINAMNQAVAAAQEQLNNTAPV	FALSE	DCORO.scf7180000986893-1043130-ATGACCTTAGTCGTGTCGTCTCCATCTCAGTGCGCGGCAGCGTCGCCACCCGACTCCTCTGCCTCTCCACAGCCCTGTGTCGGCTGCCAGCAGCTGCAGACAGAAATGAAGCAG-DCORO.scf7180000986893-1043243-exon-DCORO.scf7180000986893-1044033-AACATGGACCAAATGCTGTCAAAGATCAACGAACTGCACAGGCGAATGGACGCATTCATCGCGACGAACGGCGGCAAGAAGAAATTTAGCGGACTGACAAACCAGGGCAATCAGCAGATCAATAAAATGATGAATGGCAGTCAGAACGGACACTCCACTCCAACTGCCACAGCCAATTTCACCAATTCCATGCCCTCCTATCCGACTCTCTGCTCTGAACTCAGCTCTCTTGTTGAGAATCTCAGCGATGAAAAGCCTTCTGCCTTGTTGGAG-DCORO.scf7180000986893-1044305-exon-DCORO.scf7180000986893-1044412-GGTCTGAACAATTCGAATGCTTCATCGACGGAAAGGACCTCGCCGGCAGGCAGTCAGACCTCTGCGAGCAACAACGGCAACCAGGGCAGCAGGAAGCGGAAGCCCACGAAAGAGGCCGTGCAAAGGCTCTGGGAGCCCCAGAGCGACATTTTCGCTGCTGCTGCCAACGGAGATTTGCTCAAAGCATTG-DCORO.scf7180000986893-1044600-exon-DCORO.scf7180000986893-1044862-AAGAAAGAAACGAATGAGCCCTCGTCTCCCGCAAGCACGCCTCCAGTTAGCGCTGCTTCCAATGCCTCTGACAACATTTTCCAGTTGCCCACTAATTTCATGA-DCORO.scf7180000986893-1044964-exon-DCORO.scf7180000986893-1045011-TGGGTGATTTGGCCCAGCAGCAGCAGTTGACGATGCAGCTGCTCGCGATGGTCCCCTCCCTGGGCGGTAATCAAGAGAACGGCAACGGGCAGAATGGACAAACACAGACTCCGTCTGATCCACAGGCCCTAATTGAACAATTCCACGCACAGTTCAAAGAG-DCORO.scf7180000986893-1045171-exon-DCORO.scf7180000986893-1045768-AAAATGGACGATGACGAAGGCAACGCGTCGGTGTCGCGCTGCACGAACTGCATGACCACGAAGACCACGGCCTGGCGCAGAGACGTACTCGGCAAACTCGTCTGCAATGCCTGTGGACTCTACTTCAGACTGCACAGG-DCORO.scf7180000986893-1045905-exon-DCORO.scf7180000986893-1046395-ACACATCGACCTGTGCACATGAGGAAGGACTTCATTCAGCAGAGATTCCGCAGGAAAATGAAGGAAGAGGAAATGCAGTCGCAGTCGGCGATGCTCTCGCAGCTGATGAACGCGATGGGCAATCCGGCTGCAGGCCAGGCAGTGGGAGGGACAGGGACAGCGCAGACAGTACAGGGCAATAATCCGTTCGCTGTGTCCTTCGTCGAGCAGATCAATGCCATGAATCAGGCCGTTGCTGCTGCACAGGAGCAACTCAACAACACCGCTCCTGTTTAA-DCORO.scf7180000986893-1046670	FALSE	1	paralog	na	na	na	na	na	na	na	na	na	na	na	na	na	na	na	na	na	na	na	na	na	na	na	na	na	na	na	na	na	na	na	na	na	***	***
CMONO.g13651.t1	elt6	elt-6	elt6	elt-6	elt-6	good	confident	MTLVSASPSSQCAAVSPLPEEAASPSACAGCIKLHNDIKQNVQQMMDKIDVLYMRIEGLISEKEKDRIAAAEQLSESGSEEKDAPSPSDSRGSPSLQGSRKRKPTKDAVHRLPDGDGDCKALENVKPPLPKTPVPSNSVSPFPEGFNFPSGFMIDPLSQQQQMMQLLAIVQQQQQQSLSAQSTPRSEPAIKQEALAAPPTDPQAIMEQLQQQFKEKDEEEQNASLSRCSNCMTTKTTAWRRDLAGKLVCNACGLYYRLHRTHRPVHMRKDFIQQRFRRKIKEEEANSQSAMFSSLFGMSQMGSTPPNAFSFLEQFNQLNQNAEPLNTTTPV	FALSE	CMONO.scaffold_331_pilon_pilon-745551-ATGACGTTAGTCTCCGCGTCGCCGTCATCGCAGTGTGCAGCCGTGAGCCCATTGCCGGAGGAGGCGGCCAGTCCGTCGGCGTGCGCCGGCTGCATCAAACTGCACAACGACATCAAGCAG-CMONO.scaffold_331_pilon_pilon-745670-exon-CMONO.scaffold_331_pilon_pilon-745725-AACGTACAGCAGATGATGGACAAAATCGACGTGTTGTACATGCGGATCGAGGGTCTGATCAGCGAGAAGGAGAAAGATCGGATAGCCGCCGCCGAGCAGCTCAGCGAGAGCGGCAGCGAAGAAAAA-CMONO.scaffold_331_pilon_pilon-745850-exon-CMONO.scaffold_331_pilon_pilon-745897-GACGCACCATCGCCGTCAGACAGCCGCGGGTCGCCGTCGCTGCAGGGCAGCCGCAAGCGGAAGCCCACGAAAGACGCCGTCCATCGACTCCCCGACGGCGACGGAGACTGCAAAGCGCTGGAGAACGTCAAGCCGCCGCTGCCCAAGACGCCGGTGCCGTCGAACTCGGTGTCGCCGTTCCCCGAAGGCTTCAACTTCCCGAGCGGCTTCATGA-CMONO.scaffold_331_pilon_pilon-746110-exon-CMONO.scaffold_331_pilon_pilon-746158-TAGACCCGCTGAGCCAGCAGCAGCAAATGATGCAGCTGCTTGCCATCGTCCAGCAGCAGCAGCAGCAGTCGCTGAGCGCCCAGTCGACGCCTCGTTCCGAGCCGGCCATCAAACAA-CMONO.scaffold_331_pilon_pilon-746273-exon-CMONO.scaffold_331_pilon_pilon-746324-GAAGCGCTGGCCGCGCCGCCGACGGACCCCCAGGCCATCATGGAGCAACTGCAGCAGCAGTTCAAAGAG-CMONO.scaffold_331_pilon_pilon-746392-exon-CMONO.scaffold_331_pilon_pilon-748041-AAGGACGAAGAAGAGCAGAACGCGTCGTTGTCCCGTTGCTCGAACTGCATGACGACGAAGACGACGGCTTGGCGCCGTGATTTGGCCGGCAAGCTCGTGTGCAACGCGTGCGGTCTCTACTACCGTCTGCACCGG-CMONO.scaffold_331_pilon_pilon-748175-exon-CMONO.scaffold_331_pilon_pilon-748877-ACCCACCGGCCGGTCCACATGCGCAAGGATTTTATTCAGCAGCGATTTCGCAGGAAGATTAAGGAAGAAGAG-CMONO.scaffold_331_pilon_pilon-748948-exon-CMONO.scaffold_331_pilon_pilon-749019-GCGAACAGCCAATCGGCAATGTTCAGCTCGCTGTTCGGTATGTCGCAGATGGGCTCGACGCCGCCCAACGCATTCAGCTTCCTGGAGCAGTTCAACCAACTCAACCAGAACGCCGAACCCCTCAACACAACGACCCCCGTTTGA-CMONO.scaffold_331_pilon_pilon-749162	FALSE	1	singleton	non-Elegans_supergroup_elt-6s	na	elt-6s	elt-6s_group_short	CSNCMTTKTTAWRRDLAGKLVCNACGLYYRLHRTHRP	elt-6s_group_medium	SRCSNCMTTKTTAWRRDLAGKLVCNACGLYYRLHRTHRPVHMRKDFIQQRFRRKI	elt-6s_group_long	---DEE--EQNASLSRCSNCMTTKTTAWRRDLAGKLVCNACGLYYRLHRTHRPVHMRKDFIQQRFRRKIKEEE------ANSQSAMFSSLF-GMS-QM------GST----PP-N-AFSFLEQF-NQLNQNA	elt6_clade_short	CSNCMTTKTTAWRRDLAGKLVCNACGLYYRLHRTHRP	elt6_clade_medium	na	elt6_clade_short	EKDEEE---Q-------------NA-SLSRCSNCMTTKTTAWRRDLAGKLVCNACGLYYRLHRTHRPVHMRKDFIQQRFRRKIKEEEA-------------NS-QSAMFSSLF-GMSQM-------------GST-------------PPN-AFSFLEQF-NQLNQNA-------E-PLN--TTT	all_gata_short	CS--NCMTTKTTAWRRDL-AGKLVCNACGLYYRLH-RT--HRP	all_gata_medium	SRCS--NCMTTKTTAWRRDL-AGKLVCNACGLYYRLH-RT--HRPVHMRKDFIQQRFRRKIKE	all_gata_long	E-EQNASLSRCS--NCMTTKTTAWRRDL-AGKLVCNACGLYYRLH-RT--HRPVHMRKDFIQQRFRRKI	na	na	na	na	na	na	na	na	na	na	na	na	***	***
CUTEL.g7338.t1	elt6	elt-6	elt6	elt-6	elt-6	good	confident	MAESPTPSPSTMSPEQEEPVMRIVEEDEEEKEQIIEEQQQQQPSQPCEGCVQLHQEIKENISTLIKKFDTIYNRLDTIFTEKEKEQLRGVEQMSDSGSDEKDVPSPSGSRSSPTLALTNGKGSRKRKPTKEQINRMTTIVENGIHEAERRQISTPVSANSPFPDFQNFANGFMFDPMTNPQNMMQLFSLVQQQQHQKPVESPMKMPKMEMEPPTSTTTSTPAPVVSNVSTPIVKSEPIDGSMTPNGIDSPSSQQLLEQLSAQFNGKLRENSPNSIQNGSLNPEEDASNTSLSRCSNCMTTKTTAWRRDLTGKLVCNACGLYYRLHRTHRPVHMRKDFIQQRFRRKIKEEELQQVSNQNAMFSQLLAMSPITAGGAPNAFNFLEQFTQLNQVQEQLNSSAPV	FALSE	CUTEL.scaffold00337-34832-ATGGCTGAATCACCAACGCCGTCGCCTTCAACAATGAGTCCTGAACAAGAAGAGCCGGTTATGCGAATTGTTGAGGAGGATGAAGAAGAAAAGGAGCAGATTATTGAAGAACAACAGCAGCAGCAGCCATCACAACCGTGTGAGGGATGTGTGCAGTTGCATCAAGAGATTAAGGAG-CUTEL.scaffold00337-34656-exon-CUTEL.scaffold00337-34395-AACATATCAACACTGATCAAGAAATTCGATACAATCTACAATCGCCTTGATACAATATTCACTGAAAAAGAGAAAGAGCAACTACGAGGTGTCGAGCAAATGTCTGATTCGGGATCCGATGAGAAAGATGTGCCATCGCCGTCTGGCAGTCGAAGTTCACCAACTTTAGCATTGACAAATGGCAAGGGAAGTCGGAAAAGGAAACCGACGAAAGAGCAGATCAATCGAATGACAACGATTGTGGAGAATGGAATTCATGAAGCGGAGAGGAGGCAGATTTCGACTCCAGTGTCTGCCAATTCACCGTTTCCTGATTTCCAGAATTTTGCCAACGGTTTCATGT-CUTEL.scaffold00337-34053-exon-CUTEL.scaffold00337-34004-TTGATCCAATGACAAATCCACAAAATATGATGCAACTCTTCTCGCTTGTCCAACAACAGCAACATCAGAAACCAGTAGAGAGTCCTATGAAAATGCCAAAGATGGAAATGGAGCCACCAACAAGTACGACGACATCTACACCAGCACCGGTCGTATCGAATGTATCGACGCCGATCGTCAAAAGTGAGCCGATTGATGGATCAATGACACCGAATGGAATTGACTCACCTTCGTCACAACAATTGTTGGAACAATTGAGTGCGCAGTTTAATGGA-CUTEL.scaffold00337-33730-exon-CUTEL.scaffold00337-33681-AAACTTCGTGAAAACTCGCCAAACAGTATCCAAAACGGATCATTGAACCCGGAAGAAGATGCGTCAAACACATCATTATCACGTTGTTCAAACTGTATGACAACTAAAACGACAGCATGGCGTCGCGATTTGACAGGCAAATTGGTGTGCAACGCATGCGGATTGTATTATCGATTACATCGG-CUTEL.scaffold00337-33499-exon-CUTEL.scaffold00337-33232-ACACATCGGCCGGTACATATGCGAAAGGACTTCATTCAACAAAGGTTCAGAAGAAAGATCAAGGAGGAAGAG-CUTEL.scaffold00337-33161-exon-CUTEL.scaffold00337-33116-TTGCAGCAAGTGTCGAACCAAAACGCAATGTTCTCCCAACTTCTCGCCATGTCACCAATCACTGCCGGCGGTGCACCAAACGCATTCAACTTTTTGGAGCAATTCACACAATTGAATCAAGTTCAGGAGCAATTGAATAGTAGTGCACCAGTTTAA-CUTEL.scaffold00337-32961	FALSE	1	singleton	non-Elegans_supergroup_elt-6s	na	elt-6s	elt-6s_group_short	CSNCMTTKTTAWRRDLTGKLVCNACGLYYRLHRTHRP	elt-6s_group_medium	SRCSNCMTTKTTAWRRDLTGKLVCNACGLYYRLHRTHRPVHMRKDFIQQRFRRKI	elt-6s_group_long	LNPEED--ASNTSLSRCSNCMTTKTTAWRRDLTGKLVCNACGLYYRLHRTHRPVHMRKDFIQQRFRRKIKEEEL---QQVSNQNAMFSQLL-AMS-PI------TAG---GAP-N-AFNFLEQF-TQLNQVQ	elt6_clade_short	CSNCMTTKTTAWRRDLTGKLVCNACGLYYRLHRTHRP	elt6_clade_medium	na	elt6_clade_short	NPEEDA---S-------------NT-SLSRCSNCMTTKTTAWRRDLTGKLVCNACGLYYRLHRTHRPVHMRKDFIQQRFRRKIKEEEL----------QQVSN-QNAMFSQLL-AMSPI------T-AG---GAP---------------N-AFNFLEQF-TQLNQVQ-------E-QLN--SSA	all_gata_short	CS--NCMTTKTTAWRRDL-TGKLVCNACGLYYRLH-RT--HRP	all_gata_medium	SRCS--NCMTTKTTAWRRDL-TGKLVCNACGLYYRLH-RT--HRPVHMRKDFIQQRFRRKIKE	all_gata_long	D-ASNTSLSRCS--NCMTTKTTAWRRDL-TGKLVCNACGLYYRLH-RT--HRPVHMRKDFIQQRFRRKI	na	na	na	na	na	na	na	na	na	na	na	na	***	***
CSP54.g28635.t1	elt6	egl-18	elt6	egl-18	egl-18	good	confident	MDQQQLAQLLSAFQPQPQQSILNTPTQLARSLAQAQFENVQAQVLARVPGLVQAQAQVQAHAKELSDMLAQAQMIHALVGAQLEKAQVQEASQKKSKTLEKADDKKLKNEFNLWKTEMTLAIKSFEDFKIKTTQELENLKEQLAKCKNQKLINEKDQKIKKLEQQCESLKKQLDELVKENELEKSLDSTTSGAPSSPKFLEPQTVPVSNEAQKQKPKERTPTAALPLPDVSSLFNVLTYNPLDMDIMKWPNQMMKMMNDEQQQXXXXXXXXXXXXXXXXXQQQQKSTTTPPEPKMTEVVKEWRQVVDMDLQNSDIIGKNIYTPQNLLDALVERFDTPAPGNIETISTSPSAPPVAPIDYSVEGGEVNTACCTNCNVNRTTVWRHDPEGKLVCNPCGLYYRLHKAHRPMRQKDIQRQKDVLELFDQLMWPLVKLPKDQVAQPTL	FALSE	CSP54.scaffold07228-15232-ATGGATCAACAACAACTTGCTCAGTTGCTAAGCGCCTTCCAGCCCCAGCCACAACAATCTATTTTGAACACTCCCACTCAACTAGCACGTTCTTTGGCGCAAGCTCAATTCGAAAATGTTCAAGCTCAAGTCTTGGCTCGAGTTCCAGGACTAGTCCAGGCTCAGGCTCAGGTACAAGCCCATGCAAAGGAGCTTTCTGACATGTTGGCTCAGGCGCAGATGATACATGCTTTGGTGGGAGCTCAGTTGGAGAAGGCTCAAGTTCAGGAAGCGAGTCAGAAGAAATCGAAAACTTTGGAGAAAGCTGACGATAAGAA-CSP54.scaffold07228-15548-exon-CSP54.scaffold07228-15673-GCTCAAGAACGAATTCAACCTCTGGAAGACTGAAATGACTCTGGCTATCAAGAGTTTTGAGGATTTCAAAATCAAGACCACTCAAGAACTTGAAAATTTGAAGGAGCAGCTGGCAAAATGCAAAAACCAGAAGCTTATCAATGAGAAAGATCAAAAGATCAAGAAGCTGGAGCAACAATGTGAAAGTTTAAAAAAACAACTTGATGAGTTGGTTAAGGAGAATGAGCTGGAGAAATCCCTCGATTCGACGACATCAGGTGCTCCAAGCTCACCGAAATTTTTGGAGCCACAAACTGTTCCAGTGTCGAATGAAGCCCAAAAACAAAAACCAAAGGAGCGAACACCAACCGCCGCGTTGCCACTTCCCGATGTCTCCAGCCTGTTTAATGTATTAACTTACAATCCATTGGATATGGACATTATGAAATGGCCGAATCAAATGATGAAAATGATGAATGATGAACAACAACAACANNNNNNNNNNNNNNNNNNNNNNNNNNNNNNNNNNNNNNNNNNNNNNNAACAACAACAACAAAAATCCACAACGACACCCCCAGAGCCAAAAATGACCGAAGTTGTTAAAGAATGGAGACAAGTAGTAGACATGGATCTTCAGAATTCGGATATTATCGGCAAAAATATTTACACTCCACAGAATCTACTCGACGCACTTGTCGAACGATTTGATACACCAGCGCCAGGGAACATCGAAACG-CSP54.scaffold07228-16387-exon-CSP54.scaffold07228-16656-ATCTCCACATCACCATCAGCACCACCTGTCGCTCCTATCGATTATTCAGTTGAAGGAGGTGAAGTAAATACGGCATGTTGCACAAACTGTAATGTTAATAGGACGACGGTGTGGCGACATGATCCCGAGGGGAAGTTGGTTTGCAATCCGTGTGGATTGTATTATCGGTTGCATAAG-CSP54.scaffold07228-16832-exon-CSP54.scaffold07228-16940-GCCCATCGCCCAATGCGTCAAAAGGACATCCAACGACAGAAAGACGTCCTGGAGCTTTTCGATCAACTGATGTGGCCATTGGTGAAGCTTCCAAAAGACCAAGTTGCGCAGCCAACGCTTTGA-CSP54.scaffold07228-17062	FALSE	1	paralog	na	na	na	na	na	na	na	na	na	na	na	na	na	na	na	na	na	na	na	na	na	na	na	na	na	na	na	na	na	na	na	na	na	***	***
CSP48.g4573.t1	not_included	not_included	basal_elt6_clade	basal_elt6_clade	egl-18	good	not_confident	MWSAAKTLTCTSCESKKMENARLKEENKMLKEVIWQLNSKLAALAQRKSKVEAPAPSTVKPKLEPTMPKPCDIEEEESPKCSNCGVSETTAWRKRLTTGELLCNPCWLYERLHKTPRPMDRILTVSERYKRARPTFPVRKPTDVTPKDNIVMVTPPETATVTRIPGERLAELRQQFQDLVELQNQANQA	FALSE	CSP48.scaffold00218-114444-ATGTGGTCCGCTGCCAAGACCTTAACCTGCACTTCCTGCGAAAGTAAGAAAATGGAAAATGCTCGTTTGAAGGAGGAAAATAAGATGTTAAAGGAGGTCATCTGGCAG-CSP48.scaffold00218-114337-exon-CSP48.scaffold00218-114253-CTGAACTCCAAACTCGCAGCTCTTGCGCAACGGAAGTCGAAGGTAGAGGCCCCAGCTCCGTCGACTGTCAAGCCAAAGTTGGAGCCAACGATGCCAAAACCATGTGACATCGAAGAAGAAGAGTCTCCAAAATGCAGCAACTGTGGAGTGAGCGAGACGACTGCCTGGAGGAAGCGACTGACTACAGGAGAGCTGTTGTGCAATCCTTGCTGGCTCTATGAGAGGCTTCATAAG-CSP48.scaffold00218-114020-exon-CSP48.scaffold00218-113902-ACCCCACGCCCAATGGATAGGATCCTCACTGTTTCTGAGCGCTATAAACGCGCTCGGCCAACTTTCCCTGTCAGAAAACCAACAGATGTCACTCCAAAAGACAATATTGTCATGGTGACACCTCCAGAAACTGCCACCGTTACGAGAATCCCTGGTGAAAGACTCGCTGAGTTGAGGCAACAATTTCAGGATCTTGTTGAACTACAAAATCAAGCAAATCAAGCTTGA-CSP48.scaffold00218-113675	FALSE	1	na	na	na	na	na	na	na	na	na	na	na	na	na	na	na	na	na	na	na	na	na	na	na	na	na	na	na	na	na	na	na	na	na	na	***	***
CSP48.g4574.t1	not_included	not_included	basal_elt6_clade	basal_elt6_clade	egl-18	good	not_confident	MSSVAFNIHAMSATASSTPTTTTKTECCTSCNPIKMENEQLKAQMEVLTQVNWQLTIKNFALEQWKSAMEFQMPAFLAALNPATPTHHSQGSAPQTPSPSVVKSEDVKMVPVVAKPKEAPVAPMIDMIAPQSPGKAMKTPKFLKTKEVTTCFNCGGARTTAWRRSQSTGMLLCNPCGLYEKLHKIPRPIGMKTDNILRRHGRRSGQVGPNFAANPKNKTAVAPPPVTFNANSLDEIIEAVVKNSAAPPAATVAADDSEIKKRERIAAILAKLQTFRTEN	FALSE	CSP48.scaffold00218-116608-ATGTCGTCCGTCGCTTTCAACATCCACGCCATGAGCGCCACTGCCAGCTCCACCCCAACCACCACCACCAAAACCGAATGCTGCACTTCCTGCAATCCTATCAAAATGGAGAATGAGCAATTGAAGGCTCAAATGGAAGTGTTGACGCAAGTCAATTGGCAG-CSP48.scaffold00218-116447-exon-CSP48.scaffold00218-116395-TTGACCATCAAAAACTTTGCTCTTGAGCAATGGAAGAGCGCCATGGAATTCCAGATGCCTGCATTTTTGGCTGCTCTTAACCCTGCCACGCCGACTCATCATTCTCAGGGTTCTGCTCCACAAACCCCATCACCATCAGTTGTCAAGTCTGAGGACGTCAAAATGGTCCCAGTGGTTGCTAAGCCAAAGGAGGCTCCAGTCGCTCCAATGATCGATATGATAGCCCCACAATCACCAGGCAAAGCCATGAAGACTCCAAAATTCCTCAAGACCAAGGAGGTCACCACGTGCTTCAACTGCGGCGGAGCTCGGACGACAGCCTGGCGGAGATCACAATCGACTGGAATGTTGCTGTGCAATCCGTGTGGACTGTATGAGAAGTTGCACAAG-CSP48.scaffold00218-116006-exon-CSP48.scaffold00218-115863-ATCCCTCGCCCAATTGGTATGAAAACTGACAACATTCTGCGACGCCACGGACGTCGCTCCGGACAAGTCGGTCCTAACTTCGCTGCCAATCCAAAGAACAAGACTGCCGTGGCTCCACCTCCAGTGACTTTCAATGCGAATAGTTTGGATGAGATCATCGAAGCCGTGGTCAAGAACTCCGCTGCACCACCAGCTGCCACTGTTGCCGCAGATGACTCAGAGATCAAGAAGAGAGAAAGAATCGCTGCAATTTTGGCAAAACTCCAGACTTTCAGGACAGAGAATTAG-CSP48.scaffold00218-115576	FALSE	1	na	na	na	na	na	na	na	na	na	na	na	na	na	na	na	na	na	na	na	na	na	na	na	na	na	na	na	na	na	na	na	na	na	na	***	***
CSP48.g4575.t1	not_included	not_included	basal_elt6_clade	basal_elt6_clade	egl-18	good	not_confident	MSTRRYDIRSVFSTCAVLAEQSVVVPPNMSSVGFNIHAMSTTACSTPTTTTTDCCTSCAPIKMENEQLKAQMEMLTQVNWQLTIKNFALEQWKSAMEFQMGRPGLLAALSPATSTDLAPEAAPKAPSPSIVKSEDVKMIPLVAKPKEVPLAPMIDMVASQSPGNAIKTPKFLKTKEVTTCFNCGGARTTAWRRSQSTGQLLCNPCGLYEKLHKIPRPIGMKTDNILRRHGRRSGQVGPNFAATPKNKTAMAPPPAIFNANSLDEIIEAVVKNSAAPPAAATVTAADAPEITENERIAAILAKLQTFMTEN	FALSE	CSP48.scaffold00218-119580-ATGAGTACTCGTCGCTACGACATCCGCTCCGTTTTCAGTACTTGTGCAGTACTTGCGGAGCAAAGTGTCGTAGTCC-CSP48.scaffold00218-119505-exon-CSP48.scaffold00218-119450-CACCAAACATGTCGTCCGTCGGTTTCAACATCCACGCCATGAGCACCACTGCATGCTCCACCCCAACCACCACCACCACCGACTGCTGCACTTCCTGCGCTCCTATCAAAATGGAGAATGAGCAATTGAAGGCTCAAATGGAAATGTTGACGCAAGTCAATTGGCAG-CSP48.scaffold00218-119284-exon-CSP48.scaffold00218-119233-TTGACCATCAAAAACTTTGCTCTTGAGCAATGGAAGAGCGCCATGGAATTCCAGATGGGTCGGCCAGGATTGTTGGCTGCTCTTAGCCCTGCCACGTCGACGGATCTTGCTCCAGAGGCTGCTCCAAAAGCCCCATCACCATCGATTGTCAAGTCTGAGGACGTCAAAATGATCCCACTGGTTGCTAAGCCAAAGGAGGTTCCCCTCGCTCCAATGATCGATATGGTAGCCTCACAATCACCAGGAAATGCCATCAAGACTCCAAAGTTCCTCAAGACCAAGGAGGTCACCACGTGCTTCAACTGCGGCGGAGCCAGGACGACAGCCTGGCGGAGATCACAATCGACTGGACAGTTGCTGTGCAATCCGTGTGGACTTTATGAGAAGTTGCACAAG-CSP48.scaffold00218-118838-exon-CSP48.scaffold00218-118668-ATCCCACGCCCAATTGGCATGAAGACTGACAACATTTTGCGACGACATGGACGCCGCTCCGGACAAGTCGGCCCTAACTTCGCTGCCACTCCAAAGAACAAGACTGCCATGGCTCCACCTCCAGCGATTTTCAACGCGAATAGTTTGGATGAGATCATCGAGGCCGTGGTCAAGAACTCCGCTGCACCACCAGCTGCCGCCACCGTCACCGCCGCCGATGCCCCAGAGATCACTGAGAATGAGAGAATCGCTGCAATTTTGGCAAAACTCCAGACTTTCATGACAGAGAATTAA-CSP48.scaffold00218-118375	FALSE	1	na	na	na	na	na	na	na	na	na	na	na	na	na	na	na	na	na	na	na	na	na	na	na	na	na	na	na	na	na	na	na	na	na	na	***	***
CBREN.CBN15537	not_included	not_included	basal_elt6_clade	basal_elt6_clade	egl-18	good	not_confident	MWSAAKMKTDCSTSCEAVKMENARLKEEAKMLKDVIWQLNTKLVALRQRKSTTESQMSQRDLLDALTFATWTNSAPKAPDAIQVTPSPVVQPNESPLATLIDMVAPSACPPSKHLKTKLVTFCANCRTDRTTLWRKREITGETLCNPCCLYERLHKTPRPFASVAASLLGSNKYRRSTAHASKTQANKPPTVVANTTPSEEETPASATVPKITEADRLAAVMQKLQIRFEPNGQA	FALSE	CBREN.Cbre_Contig234-124953-ATGTGGTCTGCTGCCAAGATGAAAACCGACTGCTCCACTTCCTGCGAAGCTGTCAAAATGGAAAATGCGCGTTTGAAAGAGGAAGCTAAGATGTTGAAGGACGTCATTTGGCAG-CBREN.Cbre_Contig234-124840-exon-CBREN.Cbre_Contig234-124679-TTGAACACCAAACTCGTGGCCCTTCGGCAACGGAAGAGCACCACGGAATCCCAAATGAGTCAGCGAGATTTGTTGGATGCTCTTACTTTTGCCACGTGGACTAATTCTGCTCCAAAGGCACCGGACGCTATCCAGGTGACCCCGTCCCCGGTTGTCCAGCCAAACGAGTCTCCGCTAGCTACACTGATTGATATGGTTGCCCCAAGTGCTTGCCCGCCTTCAAAGCACCTCAAGACCAAGTTGGTCACTTTCTGCGCAAACTGCCGAACGGACCGAACGACTCTCTGGCGGAAAAGAGAGATTACTGGAGAGACGTTGTGCAACCCTTGCTGTCTCTATGAGAGGCTTCATAAG-CBREN.Cbre_Contig234-124326-exon-CBREN.Cbre_Contig234-124196-ACGCCACGTCCATTTGCTAGTGTAGCTGCTAGCTTGTTGGGTTCCAATAAATACCGCCGATCAACGGCCCATGCCTCCAAAACTCAAGCCAACAAGCCACCAACTGTCGTCGCCAACACCACTCCAAGTGAGGAGGAGACTCCAGCGTCTGCTACCGTTCCAAAGATCACTGAAGCTGATAGACTCGCTGCAGTGATGCAGAAACTTCAGATTCGTTTTGAACCAAATGGGCAGGCCTGA-CBREN.Cbre_Contig234-123957	FALSE	1	na	na	na	na	na	na	na	na	na	na	na	na	na	na	na	na	na	na	na	na	na	na	na	na	na	na	na	na	na	na	na	na	na	na	***	***
CBREN.CBN19880	not_included	not_included	basal_elt6_clade	basal_elt6_clade	egl-18	good	not_confident	MWSAAKIKTDCCSSCDTVKMENARLKEEAEMLKDVMWQLNTKLVALEQWKSTMEFQMSQPAKMKTSKIVKPKVEATMPPPCDNEQKSLKCSNCRTDRTTLWRKRLNTGEILCNPCGLYERLHRTPRPFAMIAASFNKYRVGGLPPTVPTCKTQVNDNIVLMTPLSDSIVASVQQLQVWIEQQHSSANTTRSEKETPVTATVTKITEADRLAAVIQKLQNLFEPNGQA	FALSE	CBREN.Cbre_Contig10-1144592-ATGTGGTCTGCTGCCAAGATCAAAACCGACTGCTGCTCTTCCTGCGACACTGTCAAAATGGAGAATGCGCGTTTGAAAGAGGAAGCTGAGATGTTGAAGGATGTTATGTGGCAG-CBREN.Cbre_Contig10-1144479-exon-CBREN.Cbre_Contig10-1144226-TTGAACACCAAACTTGTTGCCCTTGAGCAATGGAAAAGCACCATGGAATTCCAAATGAGTCAACCCGCAAAGATGAAGACCTCAAAGATTGTCAAGCCAAAGGTAGAAGCAACAATGCCACCACCGTGCGACAACGAACAAAAATCTCTCAAGTGCAGCAACTGTAGAACGGACCGAACGACTCTCTGGAGGAAAAGACTGAATACTGGAGAGATATTGTGCAATCCTTGCGGGCTCTATGAGAGACTTCATAGG-CBREN.Cbre_Contig10-1143972-exon-CBREN.Cbre_Contig10-1143881-ACTCCGCGTCCATTTGCTATGATAGCTGCTAGCTTCAATAAATACCGTGTTGGGGGCTTACCACCAACTGTCCCTACCTGCAAAACTCAAGTGAATGACAATATTGTCTTGATGACCCCTCTGAGTGACAGCATTGTTGCATCGGTGCAACAACTCCAGGTTTGGATTGAACAACAACACTCCAGCGCCAACACCACTCGAAGTGAGAAGGAGACTCCAGTGACTGCTACCGTTACAAAGATCACTGAGGCTGATAGACTCGCTGCAGTGATTCAGAAACTCCAGAATCTTTTTGAACCAAATGGGCAGGCCTGA-CBREN.Cbre_Contig10-1143567	FALSE	1	na	na	na	na	na	na	na	na	na	na	na	na	na	na	na	na	na	na	na	na	na	na	na	na	na	na	na	na	na	na	na	na	na	na	***	***BLASTp to CELEG span < 50.
CBREN.CBN03942	not_included	not_included	basal_elt6_clade	basal_elt6_clade	egl-18	good	not_confident	MPSSAFNTQENTISSAAPTCTSCDPLKMENEQLRAQLAAVQHINWELSTKLFILEQWKTAMEFQMSQPALLSAAGLSTSTDSAPIQSVLKSDVPSPVVQPKEAPLAPLIDMVAPQPPCPSPKYLKTKLVTICANCGADKTTAWRKRQSTGEMLCNACGLFEKLHKTPRPLDMKTDRILSRQGRSGLVKSPKVKTASSPATANTMSMDEIIEAVARNSAAPSTITTVPMTTENDGLATLMEQLHAIISQTQL	FALSE	CBREN.Cbre_Contig234-128932-ATGCCTTCGTCCGCTTTCAACACCCAAGAAAACACGATCAGCTCCGCCGCTCCAACCTGCACTTCCTGCGATCCACTCAAAATGGAAAATGAGCAGTTGAGAGCACAACTTGCAGCGGTACAACATATCAATTGGGAG-CBREN.Cbre_Contig234-128795-exon-CBREN.Cbre_Contig234-128744-TTGTCCACCAAACTCTTCATCCTCGAACAATGGAAGACCGCCATGGAATTCCAAATGAGTCAGCCAGCTTTGCTCTCTGCCGCTGGTCTTTCCACGTCGACTGACTCCGCCCCAATCCAATCGGTTCTCAAGTCGGATGTCCCATCACCAGTTGTCCAGCCAAAAGAGGCTCCGCTAGCTCCACTAATTGATATGGTAGCCCCACAACCACCCTGCCCGTCTCCAAAGTATCTCAAGACCAAGTTGGTCACTATCTGCGCCAACTGTGGAGCTGATAAGACGACTGCCTGGCGGAAGAGGCAAAGCACTGGAGAGATGTTGTGCAATGCTTGCGGGCTCTTTGAGAAGCTTCATAAG-CBREN.Cbre_Contig234-128388-exon-CBREN.Cbre_Contig234-128070-ACCCCACGCCCATTGGACATGAAAACTGACAGAATTCTGAGCCGCCAAGGACGCTCCGGACTCGTCAAGTCTCCAAAGGTGAAAACTGCTTCATCTCCAGCGACTGCCAATACTATGTCGATGGACGAAATTATCGAGGCAGTGGCTAGGAACTCTGCTGCACCATCAACCATCACCACCGTCCCAATGACCACTGAGAACGACGGACTCGCTACACTGATGGAACAACTTCATGCAATTATTAGTCAGACCCAGCTCTGA-CBREN.Cbre_Contig234-127810	FALSE	1	na	na	na	na	na	na	na	na	na	na	na	na	na	na	na	na	na	na	na	na	na	na	na	na	na	na	na	na	na	na	na	na	na	na	***	***
CBREN.CBN18463	not_included	not_included	basal_elt6_clade	basal_elt6_clade	egl-18	good	not_confident	MSSSAFNTQENQISSATPTCTSCDPVKMENEQLRAQLAAVQHINWELSTKLFVLEQWKTAMEFQMSQPASLSAAGLVTSTDSAPIQSILKSEAVQVTQPKEALLAPLIDMVAPQTPSPSPKYLKTKLVTVCANCGADKTTAWRKRQITGEMLCNACGLYEKLHKTPRPLDMKTDRILSRQGRSGLVKSTATPKVKTAPTSVTANTMSMDEIIEAVARNFAAPSTITTDQEPTENDGLATLMEQLHAIIGQTQL	FALSE	CBREN.Cbre_Contig10-1147713-ATGTCTTCGTCCGCTTTCAACACCCAAGAAAACCAGATCAGCTCCGCCACTCCAACCTGCACTTCCTGCGATCCCGTCAAAATGGAAAATGAGCAATTGAGAGCACAACTTGCAGCGGTACAACATATCAATTGGGAG-CBREN.Cbre_Contig10-1147576-exon-CBREN.Cbre_Contig10-1147524-TTGTCCACCAAACTCTTCGTCCTCGAACAATGGAAGACCGCCATGGAATTCCAAATGAGTCAGCCAGCTTCGCTCTCTGCCGCTGGTCTTGTCACGTCGACTGACTCCGCCCCAATCCAATCGATTCTCAAATCGGAAGCTGTCCAAGTGACCCAGCCAAAAGAGGCTCTACTAGCCCCACTAATTGATATGGTAGCACCACAAACACCCAGCCCGTCTCCGAAGTATCTCAAGACCAAGTTGGTCACTGTCTGCGCCAACTGTGGAGCAGATAAGACGACTGCATGGAGGAAAAGACAGATTACTGGAGAGATGTTGTGCAATGCTTGCGGGCTTTATGAGAAGCTTCATAAG-CBREN.Cbre_Contig10-1147171-exon-CBREN.Cbre_Contig10-1146964-ACCCCACGCCCATTGGACATGAAAACTGACAGAATTCTGAGCCGCCAAGGACGTTCCGGACTCGTCAAGTCTACCGCCACTCCAAAGGTGAAAACTGCTCCAACTTCAGTGACTGCCAATACTATGTCGATGGACGAAATTATCGAGGCAGTCGCCAGGAACTTTGCTGCACCATCAACCATCACCACCGACCAAGAACCCACTGAGAACGACGGACTCGCTACACTGATGGAACAACTTCATGCAATTATTGGCCAGACTCAGCTCTGA-CBREN.Cbre_Contig10-1146695	FALSE	1	na	na	na	na	na	na	na	na	na	na	na	na	na	na	na	na	na	na	na	na	na	na	na	na	na	na	na	na	na	na	na	na	na	na	***	***
CNOUR.g17410.t2	not_included	not_included	basal_elt6_clade	basal_elt6_clade	elt-6	good	not_confident	MEFAAQPVPPMDQEEEEAVAALLMLYHGTDTTVATQEEPINAPVRDSPARDPPPQASPAPASPAPASPPQAPPQQASPQQGVSLQGSPQQASSPQAPPQQAPPKASAPKTAAKSVLRQSTRLNPNPPTPYSKPKDDKDEKKCKNCGATKTSTWRRLEGDYVCNSCGTYFRLHKTQRPVEMRTDIIKSRKRNY	FALSE	CNOUR.scaffold338_1_34359-5030-ATGGAATTTGCTGCCCAGCCCGTGCCACCCATGGATCAGGAAGAGGAGGAAGCAGTGGCTGCACTTTTGATGCTGTATCACGGCACGGACACGACGGTTGCGACG-CNOUR.scaffold338_1_34359-5134-exon-CNOUR.scaffold338_1_34359-5177-CAGGAAGAACCAATCAACGCTCCGGTCAGAGATTCTCCGGCGCGTGATCCTCCACCACAAGCCTCTCCAGCGCCAGCCTCCCCAGCGCCAGCTTCTCCACCCCAAGCTCCTCCTCAACAAGCCTCTCCACAGCAAGGTGTTTCACTGCAAGGCTCTCCGCAGCAAGCTTCTTCACCCCAAGCTCCTCCACAACAAGCTCCACCAAAGGCATCTGCACCAAAGACAGCTGCTAAGAGTGTCCTCCGCCAATCAACTCGTCTGAACCCGAATCCTCCGACTCCCTACTCCAAGCCTAAAGACGATAAGGATGAGAAGAAGTGCAAGAACTGCGGAGCGACCAAAACGTCAACTTGGAGACGGCTGGAAGGAGATTACGTCTGCAACTCTTGCGGAACATACTTCCGCCTTCACAAG-CNOUR.scaffold338_1_34359-5590-exon-CNOUR.scaffold338_1_34359-5634-ACCCAGCGACCCGTGGAGATGCGCACCGATATCATCAAATCTCGCAAGAGAAACTACTAA-CNOUR.scaffold338_1_34359-5693	FALSE	1	na	na	na	na	na	na	na	na	na	na	na	na	na	na	na	na	na	na	na	na	na	na	na	na	na	na	na	na	na	na	na	na	na	na	***	***Has 2 times the number of CDSs for this gene as exons with all of them listed under the same isoform (i.e. splice variants). Chose variant that codes for annotated protein.ZnF loop size 16.
CNOUR.g17409.t1	not_included	not_included	basal_elt6_clade	basal_elt6_clade	egl-18	shortBR	not_confident	MESINFAMTTTSAMPPMDAEEAEAVAALLSLKIPVTKVVKATKVKNIHVKAPSKPQASLKPKPTPKVSAKRKAQEPPASTISRKSARLSEKTDDKKNEKQCENCKTEKTTVWRRVGCWLVCSSCGMYNRV	FALSE	CNOUR.scaffold338_1_34359-2861-ATGGAATCCATTAACTTCGCCATGACTACCACTTCCGCCATGCCACCGATGGATGCCGAAGAGGCAGAAGCTGTTGCAGCATTGTTGAGTTTGAAGATCCCAGTGACAAAAGTTGTGAAG-CNOUR.scaffold338_1_34359-2980-exon-CNOUR.scaffold338_1_34359-3030-GCTACAAAAGTGAAGAACATTCACGTGAAGGCTCCCTCAAAGCCGCAAGCTTCCCTAAAGCCAAAACCAACACCAAAGGTATCTGCAAAGCGAAAGGCACAGGAACCGCCGGCATCAACGATCTCTCGGAAGTCCGCCCGTCTGAGTGAAAAGACAGATGACAAAAAGAATGAGAAGCAGTGCGAAAACTGTAAAACCGAGAAGACGACTGTCTGGAGACGAGTGGGTTGTTGGCTCGTTTGCAGCTCATGCGGAATGTACAACCGCGTCTAA-CNOUR.scaffold338_1_34359-3302	FALSE	1	na	na	na	na	na	na	na	na	na	na	na	na	na	na	na	na	na	na	na	na	na	na	na	na	na	na	na	na	na	na	na	na	na	na	***	***BLASTp to CELEG span < 50.ZnF loop size 16.<13 BR.
CNOUR.g17408.t1	not_included	not_included	basal_elt6_clade	basal_elt6_clade	egl-18	good	not_confident	MESIINATTAAGFYPPMDAEEAEGVAGLLAMRTPVLTVKKEEESSSDVSKASAKPEIAPKRAITANEAEKENKPPVSHKSDSSIGKAPAPHLNKDEAMQCSNCKTDVTSSWRRAAGALVCNPCGLYYSMRKVHRPKEKWTPGVKPRKRQI	FALSE	CNOUR.scaffold338_1_34359-1537-ATGGAATCTATCATCAACGCCACGACTGCCGCTGGCTTTTATCCACCAATGGATGCAGAGGAGGCTGAAGGTGTTGCAGGTCTTCTGGCCATGAGAACCCCGGTGTTAACCGTTAAGAAG-CNOUR.scaffold338_1_34359-1656-exon-CNOUR.scaffold338_1_34359-1704-GAAGAGGAATCGAGCAGCGACGTGTCCAAGGCTTCTGCAAAGCCAGAAATTGCTCCGAAGCGCGCCATTACTGCAAATGAAGCTGAAAAGGAAAACAAACCACCAGTTTCTCATAAATCGGATAGTTCCATTGGCAAGGCTCCAGCTCCCCACCTCAACAAAGACGAGGCGATGCAGTGCTCGAACTGCAAAACTGATGTGACATCGTCCTGGAGACGTGCTGCGGGTGCTCTGGTGTGCAACCCGTGTGGGCTCTACTATAGCATGCGCAAA-CNOUR.scaffold338_1_34359-1976-exon-CNOUR.scaffold338_1_34359-2021-GTTCATCGCCCCAAGGAAAAGTGGACCCCCGGAGTCAAGCCTCGCAAGAGACAAATTTGA-CNOUR.scaffold338_1_34359-2080	FALSE	1	na	na	na	na	na	na	na	na	na	na	na	na	na	na	na	na	na	na	na	na	na	na	na	na	na	na	na	na	na	na	na	na	na	na	***	***ZnF loop size 16.
CBECE.g10986.t1	not_included	not_included	basal_elt6_clade	basal_elt6_clade	egl-18	good	not_confident	MTPPMDPEEEEAVAALLQLRIPQLTIKVDKPVGRKVQPVAKPASAHVPRTSFNPASASMIKSSRKMMPAQRSINAEAPHRAPSSIPKIPVKKIEKTEEKKCTNCGTTTTSAWRRLDGKLVCNACKLYHRFRKVNRPIEMKADHVITRRKRS	FALSE	CBECE.scaffold1008_cov168-15094-ATGACCCCGCCAATGGATCCGGAAGAAGAAGAAGCTGTGGCAGCTCTCCTCCAATTGCGTATTCCACAATTGACCATTAAG-CBECE.scaffold1008_cov168-15014-exon-CBECE.scaffold1008_cov168-14966-GTCGACAAGCCTGTCGGCAGAAAAGTGCAGCCTGTTGCAAAGCCGGCGTCTGCACATGTGCCGAGGACTTCTTTCAATCCGGCGTCTGCTTCGATGATCAAATCCTCTCGAAAGATGATGCCTGCCCAGAGATCGATCAACGCCGAGGCTCCTCATCGTGCACCATCTTCGATCCCCAAGATTCCGGTGAAGAAAATCGAGAAGACAGAGGAAAAGAAGTGCACCAACTGCGGGACAACAACGACGTCGGCTTGGAGACGCCTCGATGGGAAACTTGTCTGCAACGCGTGCAAGCTGTATCACCGCTTCCGCAAG-CBECE.scaffold1008_cov168-14652-exon-CBECE.scaffold1008_cov168-14603-GTGAATCGTCCGATTGAGATGAAAGCTGATCACGTCATCACTCGCCGGAAGCGCTCCTAG-CBECE.scaffold1008_cov168-14544	FALSE	1	na	na	na	na	na	na	na	na	na	na	na	na	na	na	na	na	na	na	na	na	na	na	na	na	na	na	na	na	na	na	na	na	na	na	***	***ZnF loop size 16.
CBECE.g10992.t1	not_included	not_included	basal_elt6_clade	basal_elt6_clade	elt-6	good	not_confident	MSSTTIAPTHSTAITTEQPPMDKEEEEAVAALLQLCIPQLTVKVGMPVSEKRKGVTKPKTAIKPKGTSKAATSTKPELTSIATRKSVRINAKAHPQRAPSSIPKVSVKRIVKKEQKKCTNCRTTSTPTWRRLNDKLVCNACGLHYRLHKVHRPIKMQSDHVITRRKHS	FALSE	CBECE.scaffold1008_cov168-40554-ATGTCTTCGACTACCATTGCCCCAACCCACTCTACCGCGATCACCACGGAACAGCCGCCGATGGATAAAGAGGAAGAGGAAGCGGTGGCAGCTCTCCTCCAATTGTGTATTCCACAATTGACGGTTAAG-CBECE.scaffold1008_cov168-40426-exon-CBECE.scaffold1008_cov168-40378-GTGGGCATGCCGGTTAGTGAGAAGCGTAAGGGTGTTACGAAGCCGAAAACTGCTATTAAGCCAAAGGGTACCTCTAAGGCGGCGACTTCCACGAAACCCGAATTAACTTCAATTGCTACCCGGAAGTCTGTTCGGATCAATGCCAAGGCTCATCCACAACGCGCCCCATCTTCGATCCCTAAGGTTTCAGTAAAGAGGATCGTGAAGAAAGAACAGAAGAAGTGCACGAACTGCCGAACCACTTCAACGCCGACATGGAGACGTCTTAATGACAAACTAGTTTGCAACGCGTGCGGCCTGCACTATCGCCTCCATAAG-CBECE.scaffold1008_cov168-40061-exon-CBECE.scaffold1008_cov168-40012-GTTCATCGTCCTATCAAGATGCAATCTGATCACGTCATCACTCGCCGTAAACACTCCTAG-CBECE.scaffold1008_cov168-39953	FALSE	1	na	na	na	na	na	na	na	na	na	na	na	na	na	na	na	na	na	na	na	na	na	na	na	na	na	na	na	na	na	na	na	na	na	na	***	***BLASTp to CELEG span < 50.ZnF loop size 16.
CBECE.g2936.t1	not_included	not_included	basal_elt6_clade	basal_elt6_clade	elt-6	good	not_confident	MASKPITKKPFYEEEEEEELETPSDEEEEEEEEKPIPLPKHIWQWARNPYSKNARMIPKKWTGPPKSRRLNPPQRSPSPIRKIQSKRIQKTEEKQCSNCKTTSTTTWRRVNGDRVCNACGLHYKLHQEHRPIEMRSDEVKTRRKRPQRNADDEMEDEDEE	FALSE	CBECE.scaffold79_cov130-84001-ATGGCTTCTAAACCAATCACCAAGAAACCGTTCTATGAGGAAGAGGAAGAAGAAGAGCTTGAAACTCCGAGTGATGAGGAAGAGGAAGAGGAAGAAGAGAAGCCTATTCCACTTCCGAAGCATATTTGGCAATGGGCAAGGAATCCTTACAGTAAAAATGCTCGGATGATCCCAAAAAAATGGACGGGTCCCCCGAAATCTCGTCGGCTGAACCCTCCACAACGTTCCCCGTCGCCCATCCGCAAGATTCAATCGAAGCGAATCCAGAAGACCGAGGAGAAGCAGTGTTCCAACTGCAAAACTACGTCCACAACGACATGGAGACGCGTCAATGGCGACCGCGTCTGTAACGCTTGCGGACTGCACTACAAACTCCACCAG-CBECE.scaffold79_cov130-83621-exon-CBECE.scaffold79_cov130-83572-GAGCATCGTCCCATAGAGATGAGAAGTGATGAGGTGAAAACTCGTCGGAAGCGCCCCCAGAGAAACGCTGATGACGAGATGGAAGACGAGGACGAGGAGTAG-CBECE.scaffold79_cov130-83471	FALSE	1	na	na	na	na	na	na	na	na	na	na	na	na	na	na	na	na	na	na	na	na	na	na	na	na	na	na	na	na	na	na	na	na	na	na	***	***ZnF loop size 16.
CNOUR.g3305.t1	not_included	not_included	basal_elt6_clade	basal_elt6_clade	elt-1	good	not_confident	MEEQAAKPKRCSRCRTVATTAWRRNAEGQRVCNPCGLCLKTKKQDRPKALWNKATVSRKRKVVKQSSREAPRHASSPSNQNQNIAAGADSDSDSKEPVCKCPACPDIDYFPIHPFGCERNANGLLPVPTIIKYMSCLDHSIRWNAPITPNDFRYLKVSTTPKRICKWW	FALSE	CNOUR.scaffold893_1_134939-43129-ATGGAGGAGCAGGCTGCCAAGCCGAAGCGG-CNOUR.scaffold893_1_134939-43100-exon-CNOUR.scaffold893_1_134939-43059-TGTTCGAGGTGCCGTACAGTGGCCACAACTGCATGGCGTCGGAATGCGGAGGGACAGCGGGTCTGCAACCCATGTGGCTTGTGTCTGAAGACAAAGAAG-CNOUR.scaffold893_1_134939-42961-exon-CNOUR.scaffold893_1_134939-42915-CAAGACAGACCAAAAGCTCTCTGGAACAAAGCCACTGTTTCTAGAAAGAGAAAAGTGGTCAAACAAAGCTCAAGAGAAGCCCCTCGTCACGCATCCTCGCCCAGCAACCAGAACCAGAACATCGCCGCTGGAGCAGATTCAGACTCGGATTCCAAAGAACCTGTATGTAAATGTCCGGCATGCCCTGACATCGACTACTTCCCCATACATCCTTTCGGTTGCGAGAGGAACGCGAATGGATTGCTACCGGTGCCCACCATCATCAAATACATGTCGTGTCTTGATCACTCTATTCGTTGGAACGCTCCAATAACTCCAAATGATTTTCGTTACCTCAAGGTTTCAACTACACCCAAGAGAATTTGCAAATGGTGGTAA-CNOUR.scaffold893_1_134939-42538	FALSE	1	na	na	na	na	na	na	na	na	na	na	na	na	na	na	na	na	na	na	na	na	na	na	na	na	na	na	na	na	na	na	na	na	na	na	***	***
CBECE.g7309.t1	not_included	not_included	basal_elt6_clade	basal_elt6_clade	elt-1	good	not_confident	MARICGTPSSPPSSPIPQVDAKKIEKKTECSNCKTTTTPVWRCVDDKTLCNACALYRNLHKIDRPLELRTDKIVTRKRRI	TRUE	CBECE.scaffold292_cov144-258868-ATGGCACGGATCTGTGGAACGCCCTCCTCACCACCTTCTTCTCCCATCCCTCAAGTCGATGCCAAGAAGATCGAGAAGAAGACGGAATGCAGCAACTGCAAGACGACGACGACGCCGGTTTGGAGATGTGTCGACGACAAGACACTCTGCAACGCATGCGCCCTCTACCGCAATCTGCACAAG-CBECE.scaffold292_cov144-258686-exon-CBECE.scaffold292_cov144-258642-ATTGATCGCCCGCTGGAATTGCGCACCGACAAGATTGTAACCAGAAAGAGACGTATCTAA-CBECE.scaffold292_cov144-258583	TRUE	1	na	na	na	na	na	na	na	na	na	na	na	na	na	na	na	na	na	na	na	na	na	na	na	na	na	na	na	na	na	na	na	na	na	na	***Shortened coding sequence.	***ZnF loop size 16.
CAFRA.g17017.t3	elt12	elt-2	elt12	elt-2	elt-2	good	confident	METNYSEANGWTEMETALAPPGRLRLPTQNMDPPEQKEDSIRELSRMKIEDYPAQMDRPSVITNNQAALAYETKIEAVAVSQAAYPGFEYQAAFPMIPLDPSAYYLSYPINTVNTLGAFNTFQNANLYDKIPTYDPTTAIPTINIPAAYATQSYECVKCSQNCGVGSKAVNGGMMCGNCAKEPTTYTTPAVYTAPIGQPPILEVPTTEPAPNTVTVTKASKPANKKSSSTIRGTAAVTQRRQGLVCSNCNGTNTTLWRRNAEGDPVCNACGLYFKLHHIPRPMSMKKDSALQTRKRKSKNGDSATPTRTRERKSERFNGEKSARANIRRAGSAKADRELSNAAVAAATATYATHSAEPYPVSTASAVTTLPDPAYYYTPWNPAASFMMSVPAASDANVYTTPSYQATIIRPDVSMPMLAPSALVPNTIQVHVLPVQDDETKAAARDLEAADGES	FALSE	CAFRA.scaffold01583-149381-ATGGAGACGAACTACTCTGAAGCCAACGGATGGACCGAGATGGAAACGGCATTGGCGCCACCGGGACGTCTTCGTCTGCCAACTCAAAACATGGACCCACCGGAGCAAAAGGAAGACAGTATCCGGGAGCTCTCGAGGA-CAFRA.scaffold01583-149519-exon-CAFRA.scaffold01583-149568-TGAAAATAGAGGATTATCCGGCTCAAATGGACCGACCAAGTGTTATCACTAATAATCAGGCCGCGCTGGCCTACGAGACTAAAATTGAAGCTGTAGCCGTCTCTC-CAFRA.scaffold01583-149672-exon-CAFRA.scaffold01583-149715-AAGCGGCATACCCTGGATTCGAATACCAAGCCGCGTTTCCGATGATCCCTCTCGACCCATCCGCTTACTACCTTTCTTATCCGATAAACACTGTTAACACGCTGGGAGCTTTCAACACCTTCCAGAATGC-CAFRA.scaffold01583-149844-exon-CAFRA.scaffold01583-149891-TAACCTGTACGACAAGATTCCCACTTACGACCCGACTACTGCGATTCCAACGATCAACATCCCGGCGGCTTACGCTACACAATCCTACGAATGTGTCAAGTGCTCCCAGAACTGCGGAGTCGGATCGAAGGCGGTGAATGGAGG-CAFRA.scaffold01583-150034-exon-CAFRA.scaffold01583-150086-TATGATGTGTGGTAACTGTGCCAAGGAGCCGACCACTTACACCACTCCTGCTGTTTACACAGCGCCGATTGGGCAGCCGCCGATTTTGGAAGTGCCAACCACGGAGCCGGCGCCCAATACGGTTACTGTAACCAAAGCATCGAAACCGGCAAACAAAAAGTCGAGCAGCACAATTAGGGGAACAGCG-CAFRA.scaffold01583-150272-exon-CAFRA.scaffold01583-150337-GCTGTCACGCAACGTCGTCAAGGGCTGGTCTGTTCCAACTGCAACGGAACAAACACCACTCTCTGGAGAAGAAACGCCGAGGGTGATCCGGTGTGCAA-CAFRA.scaffold01583-150434-exon-CAFRA.scaffold01583-150483-TGCGTGTGGACTCTACTTCAAACTCCATCATATTCCGCGTCCGATGTCGATGAAAAAGGACAGTGCACTTCAGACCAGAAAGCGAAAATCGAAGAATGGGGATAGTGCCACGCCGACGAGAACTCGCGAGCGCAAGTCTGAACGGTTCAACGGTGAGAAGTCGGCTCGCGCCAACATTCGTCGAGCCGGCAGCGCGAAAGCGGATCGCGAGCTCAGCAATGCGGCTGTAGCCGCAGCGACCGCAACTTATGCGACGCATTCCGCTGAACCATATCCAGTTTCGACTGCTTCTGCGGTTACTACTCTGCCAGACCCGGCCTACTACTACACGCCATGGAACCCCGCGGCCAGTTTCATGATGAGCG-CAFRA.scaffold01583-150847-exon-CAFRA.scaffold01583-150896-TGCCGGCTGCAAGTGATGCAAACGTCTACACTACACCATCTTACCAAGCGACCATCATCAGGCCTGATGTGAGTATGCCAATGCTTGCTCCCTCTGCGCTCGTCCCGAATACG-CAFRA.scaffold01583-151008-exon-CAFRA.scaffold01583-151082-ATCCAAGTTCACGTGCTGCCAGTTCAGGATGACGAGACGAAGGCAGCCGCGAGAGATTTGGAAGCGGCCGACGGGGAATCATAA-CAFRA.scaffold01583-151165	FALSE	2	singleton	Elegans_supergroup_elt-2s	Elegans_supergroup_elt-2s	elt-2s	elt-2_CFs_group_short	CSNCNGTNTTLWRRNAEGDPVCNACGLYFKLHHIPRP	elt-2_CFs_group_medium	LVCSNCNGTNTTLWRRNAEGDPVCNACGLYFKLHHIPRPMSMKKDSALQTRKRKS	elt-2_CFs_group_long	TKASK-----------PANKKS-SSTIRGT-----AAVTQRRQGLVCSNCNGTNTTLWRRNAEGDPVCNACGLYFKLHHIPRPMSMKKDSALQTRKRKSKN-GDSATPT----RTR-ERKSER	elt12_CF_clade_short	CSNCNGTNTTLWRRNAEGDPVCNACGLYFKLHHIPRP	elt12_CF_clade_medium	na	elt12_CF_clade_short	KKS-SSTIRG----T-AAVTQRRQGLVCSNCNGTNTTLWRRNAEGDPVCNACGLYFKLHHIPRPMSMKKDSALQTRKRKSKN-GDSATPT--RTR	all_gata_short	CS--NCNGTNTTLWRRNA-EGDPVCNACGLYFKLH-HI--PRP	all_gata_medium	LVCS--NCNGTNTTLWRRNA-EGDPVCNACGLYFKLH-HI--PRPMSMKKDSALQTRKRKSKN	all_gata_long	V-TQRRQGLVCS--NCNGTNTTLWRRNA-EGDPVCNACGLYFKLH-HI--PRPMSMKKDSALQTRKRKS	elt12_NF_clade_short	CVKCSQNCGVGS-KAVNGGMMCGNC	elt-2_NFs_group_short	CVKCSQNCGVGS-KAVNGGMMCGNC	elt12_NF_clade_medium	YECVKCSQNCGVGS-KAVNGGMMCGNC------AKEP----------TT--Y-TT-PAVYTA---PI-GQPP------ILEVP-T--T----------EP	elt-2_NFs_group_medium	YECVKCSQNCGVGS-KAVNGGMMCGNCAKEPTT------------Y-TTPAVYTAPI-------GQPPILE--------V-P	elt12_NF_clade_long	I--PA-AYA--TQSYECVKCSQNCGVGS-KAVNGGMMCGNC------AKEP----------TT--Y-TT-PAVYTA---PI-GQPP------ILEVP-T--T----------EPAPNTVTVTKASK-----------PANKKS-SSTIRG----T-AAVTQRRQGLV	elt-2_NFs_group_long	YDKI-PTYD------------PTTAI-PTI--NI-PAAYATQS------YECVKCSQNCGVGS-KAVNGGMMCGNCAKEPTT------------Y-TTPAVYTAPI-------GQPPILE	***	***Has 3 times the number of CDSs for this gene as exons with all of them listed under the same isoform (i.e. splice variants). Chose variant that codes for annotated protein.NF loop size 16.NF no W8.
CSP48.g18900.t2	elt12	elt-2	elt12	elt-2	elt-2	good	confident	MDATYADNVNGWTEMEPAQPAPMGGLRLPTQNMDPPEQTDETQISELPRMKLEDNYSTTLARESVITNNTMAYETKIETVAPQPLYYTGFEYPAATFQMLDPTPYYNLYATIPVNPIGTLNTFPNPNLYDANVPTINIPSNYTTSTPTYECVKCSQNCGTGAKAVNGGMMCANCSTKPTEYVSPAYNPPMGQPPVLEIPADTTTVKVPKQSSKKSSSASRGGNNSSTSRRQGLVCSNCNGTNTTLWRRNAEGDPVCNACGLYFKLHHIPRPNSMKKDGALQTRKRKSKNGDGSNPSGGRTRERKYDRTSSDKAQRAATRRAGSAKAEREISTAAVAAATATYSSHNDLYQASSNVNIQESAYTYYPWQTATGLMMVPVPSDPSNVYNSHYQTGFLRPADNIQVHVMPVQDDETKAAARDLEAVDGDS	FALSE	CSP48.scaffold03411-82062-ATGGATGCCACTTATGCGGACAATGTAAACGGCTGGACCGAGATGGAACCCGCACAACCGGCACCGATGGGTGGCCTTCGTTTGCCAACACAAAACATGGACCCACCAGAGCAGACTGATGAAACACAGATAAGCGAACTTCCAAGAA-CSP48.scaffold03411-81915-exon-CSP48.scaffold03411-81867-TGAAACTCGAAGACAATTATTCAACTACTTTAGCAAGAGAGAGTGTAATCACAAACAACACAATGGCCTATGAAACCAAAATTGAAACTGTAGCTCCTC-CSP48.scaffold03411-81769-exon-CSP48.scaffold03411-81719-AGCCACTTTATTACACTGGTTTTGAATACCCTGCAGCAACTTTCCAAATGCTAGATCCTACTCCCTATTACAATCTCTATGCTACAATTCCGGTAAACCCTATTGGAACTTTGAATACTTTCCCGAATCC-CSP48.scaffold03411-81590-exon-CSP48.scaffold03411-81543-GAATTTGTATGATGCTAATGTACCTACTATAAATATTCCATCCAACTATACTACTTCTACTCCAACATATGAATGTGTCAAATGTTCTCAGAACTGTGGTACCGGAGCTAAAGCCGTCAATGGAGG-CSP48.scaffold03411-81418-exon-CSP48.scaffold03411-81354-AATGATGTGTGCGAACTGTTCCACTAAGCCAACAGAGTATGTGTCTCCCGCATACAATCCTCCGATGGGACAACCACCTGTCTTGGAAATCCCAGCTGATACCACTACTGTAAAAGTTCCAAAACAATCTTCGAAGAAGTCGAGCAGCGCAAGCAGAGGAGGAAATAAT-CSP48.scaffold03411-81186-exon-CSP48.scaffold03411-81142-AGCTCCACCTCAAGACGCCAAGGTCTTGTTTGTTCGAACTGTAATGGTACAAATACTACTCTGTGGAGAAGAAATGCTGAAGGAGATCCGGTTTGCAA-CSP48.scaffold03411-81045-exon-CSP48.scaffold03411-80998-TGCATGTGGACTCTATTTCAAACTTCATCACATTCCTCGTCCAAACTCTATGAAAAAGGACGGTGCTCTTCAAACCCGCAAACGTAAATCAAAGAATGGAGATGGCTCAAATCCATCCGGTGGACGAACTCGGGAGAGAAAGTACGACAGAACTTCATCTGACAAAGCTCAACGTGCAGCAACCCGTCGTGCTGGAAGTGCCAAAGCTGAACGGGAAATAAGTACCGCCGCGGTTGCAGCTGCTACTGCCACGTACTCTAGTCACAATGACTTGTATCAAGCATCTTCTAATGTAAACATCCAAGAAAGTGCATACACCTACTATCCCTGGCAAACCGCAACCGGTTTGATGATGG-CSP48.scaffold03411-80643-exon-CSP48.scaffold03411-80595-TTCCAGTACCAAGTGATCCATCTAACGTTTACAACTCGCACTATCAAACTGGATTTCTACGACCCGCCGAC-CSP48.scaffold03411-80525-exon-CSP48.scaffold03411-80379-AATATCCAAGTTCATGTGATGCCAGTTCAAGATGACGAAACAAAAGCTGCCGCCAGAGATTTGGAAGCTGTCGATGGAGATTCCTAA-CSP48.scaffold03411-80293	FALSE	2	singleton	Elegans_supergroup_elt-2s	Elegans_supergroup_elt-2s	elt-2s	elt-2_CFs_group_short	CSNCNGTNTTLWRRNAEGDPVCNACGLYFKLHHIPRP	elt-2_CFs_group_medium	LVCSNCNGTNTTLWRRNAEGDPVCNACGLYFKLHHIPRPNSMKKDGALQTRKRKS	elt-2_CFs_group_long	VKVPK-----------QSSKKS-SSASRGG---N-NSSTSRRQGLVCSNCNGTNTTLWRRNAEGDPVCNACGLYFKLHHIPRPNSMKKDGALQTRKRKSKN-GDGSNPSG--GRTR-ERKYDR	elt12_CF_clade_short	CSNCNGTNTTLWRRNAEGDPVCNACGLYFKLHHIPRP	elt12_CF_clade_medium	na	elt12_CF_clade_short	KKS-SSASRGG---N-NSSTSRRQGLVCSNCNGTNTTLWRRNAEGDPVCNACGLYFKLHHIPRPNSMKKDGALQTRKRKSKN-GDGSNPSGGRTR	all_gata_short	CS--NCNGTNTTLWRRNA-EGDPVCNACGLYFKLH-HI--PRP	all_gata_medium	LVCS--NCNGTNTTLWRRNA-EGDPVCNACGLYFKLH-HI--PRPNSMKKDGALQTRKRKSKN	all_gata_long	S-TSRRQGLVCS--NCNGTNTTLWRRNA-EGDPVCNACGLYFKLH-HI--PRPNSMKKDGALQTRKRKS	elt12_NF_clade_short	CVKCSQNCGTGA-KAVNGGMMCANC	elt-2_NFs_group_short	CVKCSQNCGTGA-KAVNGGMMCANC	elt12_NF_clade_medium	YECVKCSQNCGTGA-KAVNGGMMCANC------STKP----------TE--Y-VS-PA-YNP---PM-GQPP------VLEIP-A--D----------TT	elt-2_NFs_group_medium	YECVKCSQNCGTGA-KAVNGGMMCANCSTKPTE------------Y-VSPA-YNPPM-------GQPPVLE--------I-P	elt12_NF_clade_long	I--PS-NYTTSTPTYECVKCSQNCGTGA-KAVNGGMMCANC------STKP----------TE--Y-VS-PA-YNP---PM-GQPP------VLEIP-A--D----------TT-T-----VKVPK-----------QSSKKS-SSASRGG---N-NSSTSRRQGLV	elt-2_NFs_group_long	YDAN---------------------V-PTI--NI-PSNYTTSTP----TYECVKCSQNCGTGA-KAVNGGMMCANCSTKPTE------------Y-VSPA-YNPPM-------GQPPVLE	***	***NF loop size 16.NF no W8.
CBREN.CBN06149	elt12	elt-2	elt12	elt-2	elt-2	good	confident	MDTTYAENVTGWTEMEPAQPTQMGGLRLPTQNMDPPEQNDETQISELPRMKLEDTYSTSLARESVITNNTMAYETKIETVAPQPLYYTGFEYPAATFQMLDPTPYYNLYATIPVNPIGTLNTFPNPNLYDANVPTINIPSNYPTSTPTYECVKCSQNCGTGAKAVNGGMMCANCSNKPTEYVSPAYNPPMGQPPVLEIPADTSTVKVPKQSSKKSSSASRGGNNSSTSRRQGLVCSNCNGTNTTLWRRNAEGDPVCNACGLYFKLHHIPRPNSMKKDGALQTRKRKSKNGDGSNSSGGRTRERKYDRTSSDKAQRAATRRAGSAKAEREISTAAVAAATATYSSHNDIYQTSSTVNLQEGGYTYYPWQTATGLMMVPNDPSQVYNSHYQTGFLRPADNIQVHVMPVQDDETKAAARDLEAVDGDS	FALSE	CBREN.Cbre_Contig9-800017-ATGGATACCACTTATGCGGAAAATGTAACCGGCTGGACCGAGATGGAACCCGCACAACCAACACAAATGGGTGGTCTTCGTTTGCCAACACAAAATATGGACCCACCAGAGCAAAATGATGAGACACAGATAAGCGAACTCCCAAGAA-CBREN.Cbre_Contig9-799870-exon-CBREN.Cbre_Contig9-799822-TGAAACTTGAAGACACCTATTCAACATCATTAGCAAGAGAGAGTGTGATCACAAACAATACAATGGCTTATGAAACTAAGATTGAAACTGTAGCTCCTC-CBREN.Cbre_Contig9-799724-exon-CBREN.Cbre_Contig9-799674-AGCCACTCTATTACACGGGCTTTGAATACCCAGCAGCCACTTTTCAAATGCTAGATCCTACTCCGTATTATAATCTCTACGCTACAATTCCAGTAAACCCTATCGGAACTTTGAATACCTTCCCGAATCC-CBREN.Cbre_Contig9-799545-exon-CBREN.Cbre_Contig9-799492-AAATTTGTATGATGCTAATGTACCTACTATAAATATTCCATCCAATTACCCTACTTCTACTCCAACATATGAATGTGTCAAATGTTCTCAGAACTGTGGCACCGGAGCTAAAGCTGTCAATGGAGG-CBREN.Cbre_Contig9-799367-exon-CBREN.Cbre_Contig9-799293-AATGATGTGTGCTAACTGTTCCAATAAGCCAACAGAGTATGTCTCTCCCGCATATAACCCTCCAATGGGACAACCACCTGTCTTGGAAATTCCGGCTGACACTTCTACTGTAAAAGTTCCGAAACAATCTTCAAAGAAATCCAGCAGCGCAAGCAGAGGAGGAAACAAT-CBREN.Cbre_Contig9-799125-exon-CBREN.Cbre_Contig9-799080-AGCTCTACCTCAAGACGACAAGGCCTTGTTTGTTCAAACTGTAACGGTACAAATACCACTTTGTGGAGAAGAAATGCTGAAGGTGATCCGGTTTGCAA-CBREN.Cbre_Contig9-798983-exon-CBREN.Cbre_Contig9-798936-TGCATGCGGACTTTATTTCAAACTTCACCACATTCCTCGTCCAAACTCTATGAAAAAGGACGGTGCTCTCCAAACCCGTAAACGTAAATCAAAGAATGGAGATGGCTCAAATTCATCTGGAGGACGGACTCGGGAGAGAAAGTACGATAGAACTTCATCTGACAAAGCTCAGCGTGCAGCAACCCGTCGTGCCGGAAGCGCCAAAGCTGAACGGGAAATAAGTACCGCCGCCGTTGCAGCTGCCACTGCCACGTATTCCAGTCATAATGACATATATCAGACTTCCTCTACTGTCAATCTTCAAGAAGGTGGATACACTTACTATCCCTGGCAAACCGCAACTGGTTTAATGATGG-CBREN.Cbre_Contig9-798581-exon-CBREN.Cbre_Contig9-798526-TACCAAATGATCCATCTCAAGTTTACAACTCGCACTACCAAACTGGATTTCTACGACCCGCCGAC-CBREN.Cbre_Contig9-798462-exon-CBREN.Cbre_Contig9-798315-AATATCCAAGTCCACGTGATGCCAGTTCAAGATGACGAAACAAAAGCAGCCGCCAGAGATTTGGAAGCTGTCGATGGAGATTCCTAA-CBREN.Cbre_Contig9-798229	FALSE	2	singleton	Elegans_supergroup_elt-2s	Elegans_supergroup_elt-2s	elt-2s	elt-2_CFs_group_short	CSNCNGTNTTLWRRNAEGDPVCNACGLYFKLHHIPRP	elt-2_CFs_group_medium	LVCSNCNGTNTTLWRRNAEGDPVCNACGLYFKLHHIPRPNSMKKDGALQTRKRKS	elt-2_CFs_group_long	VKVPK-----------QSSKKS-SSASRGG---N-NSSTSRRQGLVCSNCNGTNTTLWRRNAEGDPVCNACGLYFKLHHIPRPNSMKKDGALQTRKRKSKN-GDGSNSSG--GRTR-ERKYDR	elt12_CF_clade_short	CSNCNGTNTTLWRRNAEGDPVCNACGLYFKLHHIPRP	elt12_CF_clade_medium	na	elt12_CF_clade_short	KKS-SSASRGG---N-NSSTSRRQGLVCSNCNGTNTTLWRRNAEGDPVCNACGLYFKLHHIPRPNSMKKDGALQTRKRKSKN-GDGSNSSGGRTR	all_gata_short	CS--NCNGTNTTLWRRNA-EGDPVCNACGLYFKLH-HI--PRP	all_gata_medium	LVCS--NCNGTNTTLWRRNA-EGDPVCNACGLYFKLH-HI--PRPNSMKKDGALQTRKRKSKN	all_gata_long	S-TSRRQGLVCS--NCNGTNTTLWRRNA-EGDPVCNACGLYFKLH-HI--PRPNSMKKDGALQTRKRKS	elt12_NF_clade_short	CVKCSQNCGTGA-KAVNGGMMCANC	elt-2_NFs_group_short	CVKCSQNCGTGA-KAVNGGMMCANC	elt12_NF_clade_medium	YECVKCSQNCGTGA-KAVNGGMMCANC------SNKP----------TE--Y-VS-PA-YNP---PM-GQPP------VLEIP-A--D----------TS	elt-2_NFs_group_medium	YECVKCSQNCGTGA-KAVNGGMMCANCSNKPTE------------Y-VSPA-YNPPM-------GQPPVLE--------I-P	elt12_NF_clade_long	I--PS-NYPTSTPTYECVKCSQNCGTGA-KAVNGGMMCANC------SNKP----------TE--Y-VS-PA-YNP---PM-GQPP------VLEIP-A--D----------TS-T-----VKVPK-----------QSSKKS-SSASRGG---N-NSSTSRRQGLV	elt-2_NFs_group_long	YDAN---------------------V-PTI--NI-PSNYPTSTP----TYECVKCSQNCGTGA-KAVNGGMMCANCSNKPTE------------Y-VSPA-YNPPM-------GQPPVLE	***	***NF loop size 16.NF no W8.
CINOP.Sp34_X0072500.t1	elt12	elt-2	elt12	elt-2	elt-2	good	confident	MDQNYSESVNAWAEMEPAQPMGRLCLPIQNMDPPDQKDESQIRELERMKLDNDYSAIGRQSVITNSTHNYEPKIETLAPQPVFHTGLEYQTTFGMFDQTTMQTPYYPLYSLPVAPLSTFPPFSNTLYDKSIYDNNVPTINIPSTYSNTTPTYECVKCSQNCGVGAKQVNGGMMCANCSKQTNNAYSPPVVYNSSLGQPPILDITPEQPAAKTPKASSKKSNNPNRVPNNGTSSRRQGLVCSNCNGTNTTLWRRNSEGDPVCNACGLYFKLHHIPRPTSMKKDGALQKRKRKTKNGDISTPTASRARERKYERSTSSAEKPPRSGNRRAGSAKAERELSTAAVAAASSTYATHADLYPVSTTTVSVQDQSYNYYPWNTAAMMMVPSDPNQVYASSYQAGFLRPADNIQVHVMPVQDDETKAAARDLEAVDVDP	FALSE	CINOP.Sp34_ChrX-5175480-ATGGACCAAAATTACTCTGAAAGTGTAAACGCATGGGCCGAAATGGAGCCAGCTCAACCAATGGGTCGTCTTTGCCTTCCAATTCAAAATATGGATCCGCCTGATCAGAAGGATGAGTCACAGATAAGAGAGCTTGAGAGAA-CINOP.Sp34_ChrX-5175621-exon-CINOP.Sp34_ChrX-5175666-TGAAACTTGATAATGACTACTCGGCTATTGGAAGGCAAAGCGTTATCACGAACAGCACACACAATTATGAGCCGAAAATTGAAACTTTAGCACCAC-CINOP.Sp34_ChrX-5175761-exon-CINOP.Sp34_ChrX-5175815-AGCCAGTTTTTCATACAGGTCTTGAATATCAAACCACATTTGGAATGTTTGATCAGACAACGATGCAAACTCCGTATTATCCGCTTTATAGCCTTCCTGTAGCTCCACTCAGCACCTTCCCGCCGTTCTCTAACAC-CINOP.Sp34_ChrX-5175950-exon-CINOP.Sp34_ChrX-5175999-ATTGTATGACAAGTCCATTTATGATAATAACGTACCAACCATTAATATTCCTTCTACCTATTCCAACACCACGCCTACCTACGAATGTGTCAAGTGTTCTCAAAACTGTGGGGTAGGAGCAAAACAAGTAAACGGCGG-CINOP.Sp34_ChrX-5176136-exon-CINOP.Sp34_ChrX-5176198-AATGATGTGTGCCAACTGCTCCAAGCAAACGAATAATGCCTACTCTCCACCAGTTGTATACAATTCGTCTCTTGGGCAACCGCCAATCTTGGATATTACACCGGAACAACCTGCCGCGAAGACACCAAAGGCATCGTCTAAAAAGTCAAACAATCCAAATAGAGTTCCGAATAAT-CINOP.Sp34_ChrX-5176372-exon-CINOP.Sp34_ChrX-5176422-GGAACATCCTCTCGAAGACAAGGACTGGTTTGCTCTAACTGTAACGGGACTAATACGACATTGTGGAGAAGAAATTCTGAAGGAGACCCGGTTTGCAA-CINOP.Sp34_ChrX-5176519-exon-CINOP.Sp34_ChrX-5176570-TGCATGCGGCCTCTACTTCAAACTTCATCATATTCCTCGCCCAACATCAATGAAGAAAGATGGTGCGCTACAGAAAAGAAAGAGAAAGACGAAGAATGGAGATATCTCAACACCAACTGCATCTAGAGCTCGAGAAAGAAAATACGAGAGAAGTACTTCGTCTGCTGAGAAACCGCCAAGGTCCGGAAACCGTCGAGCTGGAAGTGCAAAAGCTGAACGAGAGCTGAGCACGGCTGCTGTTGCCGCTGCAAGTTCAACTTATGCAACTCATGCAGATTTGTATCCGGTGTCGACAACCACCGTTAGTGTCCAGGATCAATCATACAATTATTATCCATGGAACACAGCAGCAATGATGATGG-CINOP.Sp34_ChrX-5176931-exon-CINOP.Sp34_ChrX-5177064-TTCCCAGTGACCCCAACCAAGTGTATGCATCTAGCTACCAAGCCGGGTTCTTACGACCTGCCGAC-CINOP.Sp34_ChrX-5177128-exon-CINOP.Sp34_ChrX-5177276-AACATTCAAGTTCATGTGATGCCAGTGCAGGACGATGAAACAAAGGCAGCAGCAAGAGACTTGGAAGCAGTGGATGTTGATCCATAA-CINOP.Sp34_ChrX-5177362	FALSE	2	singleton	Elegans_supergroup_elt-2s	Elegans_supergroup_elt-2s	elt-2s	elt-2_CFs_group_short	CSNCNGTNTTLWRRNSEGDPVCNACGLYFKLHHIPRP	elt-2_CFs_group_medium	LVCSNCNGTNTTLWRRNSEGDPVCNACGLYFKLHHIPRPTSMKKDGALQKRKRKT	elt-2_CFs_group_long	AKTPK-----------ASSKKS-NNPNRVP---N-NGTSSRRQGLVCSNCNGTNTTLWRRNSEGDPVCNACGLYFKLHHIPRPTSMKKDGALQKRKRKTKN-GDISTPTA--SRAR-ERKYER	elt12_CF_clade_short	CSNCNGTNTTLWRRNSEGDPVCNACGLYFKLHHIPRP	elt12_CF_clade_medium	na	elt12_CF_clade_short	KKS-NNPNRVP---N-NGTSSRRQGLVCSNCNGTNTTLWRRNSEGDPVCNACGLYFKLHHIPRPTSMKKDGALQKRKRKTKN-GDISTPTASRAR	all_gata_short	CS--NCNGTNTTLWRRNS-EGDPVCNACGLYFKLH-HI--PRP	all_gata_medium	LVCS--NCNGTNTTLWRRNS-EGDPVCNACGLYFKLH-HI--PRPTSMKKDGALQKRKRKTKN	all_gata_long	T-SSRRQGLVCS--NCNGTNTTLWRRNS-EGDPVCNACGLYFKLH-HI--PRPTSMKKDGALQKRKRKT	elt12_NF_clade_short	CVKCSQNCGVGA-KQVNGGMMCANC	elt-2_NFs_group_short	CVKCSQNCGVGA-KQVNGGMMCANC	elt12_NF_clade_medium	YECVKCSQNCGVGA-KQVNGGMMCANC------S-KQ----------TNNAY-SP-PVVYNS---SL-GQPP------ILDIT-P--E----------QP	elt-2_NFs_group_medium	YECVKCSQNCGVGA-KQVNGGMMCANCS-KQTNN----------AY-SPPVVYNSSL-------GQPPILD--------I-T	elt12_NF_clade_long	I--PS-TYSNTTPTYECVKCSQNCGVGA-KQVNGGMMCANC------S-KQ----------TNNAY-SP-PVVYNS---SL-GQPP------ILDIT-P--E----------QP-A-----AKTPK-----------ASSKKS-NNPNRVP---N-NGTSSRRQGLV	elt-2_NFs_group_long	YDNN---------------------V-PTI--NI-PSTYSNTTP----TYECVKCSQNCGVGA-KQVNGGMMCANCS-KQTNN----------AY-SPPVVYNSSL-------GQPPILD	***	***NF loop size 16.NF no W8.
CSINI.Csp5_scaffold_00068.g3208.t2	elt12	elt-2	elt12	elt-2	elt-2	good	confident	METYQENVNGWAEIDASQVQPMGRLRLPTQNMDPPEQKDESQISELHRMKLDNDYQAPLERQTVIANNTMTYENKIEPVAPQAMFYTGFEYPTTFGMLDPSTLQNPYYNIYINPVNSLNPLPISSFPNPYETSVPTINISNAYPTTSPTYECVKCSQNCGAGAKAVNGGMMCANCSKEPEYTPSVVYPQPIGQPPVLEITSEQPTVKVPKTTSKKANNQNRGNNGSASRRQGLICSNCNGTNTTLWRRNAEGDPVCNACGLYFKLHHIARPTSMKKEGALQTRKRKSKNGEAASPPTARVRERKYEKSAAEKAQRASTRRAGSAKAEREPLTTAAVAAVTTPYAHADLYTVPATTVSMPEQSAYYYPWNPATAGLMMVPGDPNQLYATGYQTGFIRPTDVSTKLFADTSYFVPNIQVHVLPVQEDETKSAARDLEAIDSDQVIH	FALSE	CSINI.Csp5_scaffold_00068-28989-ATGGAAACCTACCAAGAAAATGTCAACGGCTGGGCCGAAATCGACGCCTCTCAGGTACAACCAATGGGTCGTCTTCGTCTTCCAACCCAAAACATGGACCCACCCGAGCAGAAGGATGAGTCACAGATAAGCGAACTTCACAGAA-CSINI.Csp5_scaffold_00068-29133-exon-CSINI.Csp5_scaffold_00068-29183-TGAAACTTGACAATGACTACCAAGCACCACTCGAGAGACAAACAGTCATTGCTAATAACACAATGACTTATGAGAACAAAATTGAGCCCGTTGCTCCTC-CSINI.Csp5_scaffold_00068-29281-exon-CSINI.Csp5_scaffold_00068-29329-AAGCAATGTTCTACACTGGTTTTGAATACCCTACCACATTCGGGATGCTGGACCCGTCTACTTTGCAAAACCCTTATTACAACATCTACATTAACCCTGTTAACAGCTTGAACCCTCTACCCATTAGTAGTTTCCCTAACCC-CSINI.Csp5_scaffold_00068-29470-exon-CSINI.Csp5_scaffold_00068-29518-ATATGAAACTAGTGTTCCAACAATCAACATTTCCAATGCATATCCTACTACCTCTCCAACATACGAATGTGTGAAGTGTTCTCAAAACTGCGGAGCGGGAGCCAAAGCTGTGAATGGAGGCATGATGTGTGCTAACTGTTCAAAAGAGCCCGAGTACACTCCATCCGTCGTTTATCCACAACCAATTGGGCAACCTCCAGTTCTGGAAATCACATCTGAGCAGCCTACTGTGAAAGTTCCTAAAACAACCTCAAAGAAAGCCAATAATCAAAACAGAGGAAACAAT-CSINI.Csp5_scaffold_00068-29803-exon-CSINI.Csp5_scaffold_00068-29851-GGCTCAGCGTCGAGACGACAAGGGCTGATATGTTCCAATTGCAATGGAACAAACACCACTCTCTGGAGAAGGAACGCCGAAGGTGATCCGGTTTGCAA-CSINI.Csp5_scaffold_00068-29948-exon-CSINI.Csp5_scaffold_00068-29996-TGCATGTGGCCTCTACTTCAAACTTCATCACATTGCTCGTCCGACTTCTATGAAGAAGGAGGGAGCTCTGCAAACTCGCAAGAGGAAGTCCAAGAACGGAGAAGCTGCTTCTCCCCCAACCGCAAGGGTTCGTGAGAGAAAGTATGAGAAATCGGCCGCCGAGAAGGCTCAGCGAGCTTCTACTCGTCGTGCTGGAAGTGCTAAAGCAGAACGAGAGCCACTTACCACCGCTGCAGTAGCTGCAGTCACGACTCCATACGCTCATGCCGATTTGTACACAGTTCCAGCAACAACTGTTAGTATGCCAGAGCAATCTGCATACTACTACCCTTGGAATCCAGCCACGGCCGGTTTGATGATGG-CSINI.Csp5_scaffold_00068-30357-exon-CSINI.Csp5_scaffold_00068-30407-TTCCTGGTGACCCTAACCAACTTTACGCAACAGGCTACCAAACTGGATTCATTCGTCCAACCGATGTGAGTACCAAGCTGTTTGCTGATACCTCCTATTTTGTTCCG-CSINI.Csp5_scaffold_00068-30513-exon-CSINI.Csp5_scaffold_00068-30612-AATATCCAAGTACACGTCTTGCCGGTTCAAGAAGATGAAACGAAATCAGCAGCTAGAGATCTAGAAGCCATTGACAGTGATCAAGTCATTCATTAA-CSINI.Csp5_scaffold_00068-30707	FALSE	2	singleton	Elegans_supergroup_elt-2s	Elegans_supergroup_elt-2s	elt-2s	elt-2_CFs_group_short	CSNCNGTNTTLWRRNAEGDPVCNACGLYFKLHHIARP	elt-2_CFs_group_medium	LICSNCNGTNTTLWRRNAEGDPVCNACGLYFKLHHIARPTSMKKEGALQTRKRKS	elt-2_CFs_group_long	VKVPK-----------TTSKKA-NNQNRGN-----NGSASRRQGLICSNCNGTNTTLWRRNAEGDPVCNACGLYFKLHHIARPTSMKKEGALQTRKRKSKN-GEAASPPT--ARVR-ERKYEK	elt12_CF_clade_short	CSNCNGTNTTLWRRNAEGDPVCNACGLYFKLHHIARP	elt12_CF_clade_medium	na	elt12_CF_clade_short	KKA-NNQNR-G---N-NGSASRRQGLICSNCNGTNTTLWRRNAEGDPVCNACGLYFKLHHIARPTSMKKEGALQTRKRKSKN-GEAASPPTARVR	all_gata_short	CS--NCNGTNTTLWRRNA-EGDPVCNACGLYFKLH-HI--ARP	all_gata_medium	LICS--NCNGTNTTLWRRNA-EGDPVCNACGLYFKLH-HI--ARPTSMKKEGALQTRKRKSKN	all_gata_long	S-ASRRQGLICS--NCNGTNTTLWRRNA-EGDPVCNACGLYFKLH-HI--ARPTSMKKEGALQTRKRKS	elt12_NF_clade_short	CVKCSQNCGAGA-KAVNGGMMCANC	elt-2_NFs_group_short	CVKCSQNCGAGA-KAVNGGMMCANC	elt12_NF_clade_medium	YECVKCSQNCGAGA-KAVNGGMMCANC------S-KE----------PE--Y-TP-SVVYPQ---PI-GQPP------VLEIT-S--E----------QP	elt-2_NFs_group_medium	YECVKCSQNCGAGA-KAVNGGMMCANCS-KEPE------------Y-TPSVVYPQPI-------GQPPVLE--------I-T	elt12_NF_clade_long	I--SN-AYPTTSPTYECVKCSQNCGAGA-KAVNGGMMCANC------S-KE----------PE--Y-TP-SVVYPQ---PI-GQPP------VLEIT-S--E----------QP-T-----VKVPK-----------TTSKKA-NNQNR-G---N-NGSASRRQGLI	elt-2_NFs_group_long	YETS---------------------V-PTI--NI-SNAYPTTSP----TYECVKCSQNCGAGA-KAVNGGMMCANCS-KEPE------------Y-TPSVVYPQPI-------GQPPVLE	***	***NF loop size 16.NF no W8.
CREMA.FL82_17359	elt12	elt-2	elt12	elt-2	elt-2	good	confident	MDNTYSDNVNSWTEMEPALPEQMGRLRLPTQNMDPPEQKDESQISELHRMKLDDYPPMERQSVITNNTMSYENKVDALPNQPMFYGFEYPTTFGMLDPTALQNPYPYLYTLPVNPLPTLNGFSNPYRSLYDTNVPPTINIPATYTTPTSTYECVKCSQTCGTGSKAVNGGMMCANCSKPTEYQSPVVYPSALSQPPVLEIPSEQPVVKAAKSSSKKNNNVNRGNNGSASRRQGLICSNCNGTNTTLWRRNAEGDPVCNACGLYFKLHHVARPTSMKKEGALQTRKRKTKNSGDSSTPSTARVRERKFERTAEKAQRASTRRAGSAKAERELSTAAVAAVTTPYASHADLYPVSSTSVSLQDQTYSYYQWNPTTAGLMMVPNDPSQLYASNYQNGFVRPADNIQVHVMPVQDDETKAAARDLEAVDNDS	FALSE	CREMA.Contig43-457418-ATGGACAACACCTACTCGGATAATGTCAATAGCTGGACAGAGATGGAACCGGCTCTACCTGAACAAATGGGCCGCCTTCGTCTTCCAACTCAGAACATGGACCCGCCGGAACAAAAGGATGAGTCACAGATAAGCGAACTTCATAGAA-CREMA.Contig43-457565-exon-CREMA.Contig43-457614-TGAAACTTGATGACTACCCACCAATGGAACGTCAGAGTGTTATCACCAATAATACCATGAGCTATGAGAATAAAGTTGACGCTCTCCCAAATC-CREMA.Contig43-457706-exon-CREMA.Contig43-457756-AGCCGATGTTCTATGGCTTTGAATACCCAACCACTTTCGGAATGCTGGACCCAACAGCCCTTCAGAATCCGTATCCATACCTTTATACACTCCCAGTGAACCCACTCCCAACTCTAAATGGGTTCTCCAATCC-CREMA.Contig43-457888-exon-CREMA.Contig43-457934-TTATAGATCGTTGTATGATACAAACGTGCCACCGACTATCAATATTCCGGCTACCTACACTACTCCCACATCAACATATGAATGTGTGAAGTGCTCTCAAACTTGTGGAACAGGATCGAAGGCTGTGAATGGAGGAATGATGTGTGCTAACTGCTCAAAGCCAACTGAATATCAGTCTCCAGTAGTGTATCCGTCAGCTCTCAGCCAACCTCCAGTTTTGGAAATTCCATCTGAGCAACCAGTAGTGAAAGCAGCAAAGTCGTCTTCCAAGAAGAATAATAATGTGAACAGAGGAAATAAC-CREMA.Contig43-458234-exon-CREMA.Contig43-458281-GGATCAGCTTCCAGACGTCAAGGACTTATTTGTTCTAACTGCAATGGAACCAATACTACTTTGTGGAGAAGAAATGCTGAAGGAGACCCGGTTTGCAA-CREMA.Contig43-458378-exon-CREMA.Contig43-458430-TGCATGTGGACTTTACTTCAAACTCCATCATGTTGCCCGTCCAACATCAATGAAAAAAGAGGGAGCCCTTCAGACTCGTAAAAGAAAAACCAAGAATAGTGGTGACAGTTCCACTCCATCCACCGCAAGAGTTCGTGAAAGAAAGTTCGAGAGAACTGCCGAGAAAGCTCAAAGAGCGTCAACTCGTCGTGCCGGAAGTGCCAAAGCTGAACGTGAACTGAGCACCGCTGCAGTTGCAGCTGTCACTACTCCTTATGCATCGCACGCCGACCTCTACCCAGTTTCATCAACCTCCGTCAGTCTTCAGGATCAAACTTATAGTTACTACCAATGGAACCCAACAACTGCTGGATTGATGATGG-CREMA.Contig43-458791-exon-CREMA.Contig43-458840-TTCCAAATGACCCAAGTCAACTCTACGCTTCAAACTATCAAAACGGATTCGTGCGTCCCGCCGAT-CREMA.Contig43-458904-exon-CREMA.Contig43-459013-AACATCCAAGTCCATGTCATGCCAGTTCAAGACGATGAAACCAAAGCTGCTGCTAGAGATTTGGAAGCTGTGGACAACGACTCATAA-CREMA.Contig43-459099	FALSE	2	singleton	Elegans_supergroup_elt-2s	Elegans_supergroup_elt-2s	elt-2s	elt-2_CFs_group_short	CSNCNGTNTTLWRRNAEGDPVCNACGLYFKLHHVARP	elt-2_CFs_group_medium	LICSNCNGTNTTLWRRNAEGDPVCNACGLYFKLHHVARPTSMKKEGALQTRKRKT	elt-2_CFs_group_long	VKAAK-----------SSSKKN-NNVNRGN-----NGSASRRQGLICSNCNGTNTTLWRRNAEGDPVCNACGLYFKLHHVARPTSMKKEGALQTRKRKTKNSGDSSTPST--ARVR-ERKFER	elt12_CF_clade_short	CSNCNGTNTTLWRRNAEGDPVCNACGLYFKLHHVARP	elt12_CF_clade_medium	na	elt12_CF_clade_short	KKN-NNVNR-G---N-NGSASRRQGLICSNCNGTNTTLWRRNAEGDPVCNACGLYFKLHHVARPTSMKKEGALQTRKRKTKNSGDSSTPSTARVR	all_gata_short	CS--NCNGTNTTLWRRNA-EGDPVCNACGLYFKLH-HV--ARP	all_gata_medium	LICS--NCNGTNTTLWRRNA-EGDPVCNACGLYFKLH-HV--ARPTSMKKEGALQTRKRKTKN	all_gata_long	S-ASRRQGLICS--NCNGTNTTLWRRNA-EGDPVCNACGLYFKLH-HV--ARPTSMKKEGALQTRKRKT	elt12_NF_clade_short	CVKCSQTCGTGS-KAVNGGMMCANC	elt-2_NFs_group_short	CVKCSQTCGTGS-KAVNGGMMCANC	elt12_NF_clade_medium	YECVKCSQTCGTGS-KAVNGGMMCANC------S-KP----------TE--Y-QS-PVVYPS---AL-SQPP------VLEIP-S--E----------QP	elt-2_NFs_group_medium	YECVKCSQTCGTGS-KAVNGGMMCANCS-KPTE------------Y-QSPVVYPSAL-------SQPPVLE--------I-P	elt12_NF_clade_long	I--PA-TYTTPTSTYECVKCSQTCGTGS-KAVNGGMMCANC------S-KP----------TE--Y-QS-PVVYPS---AL-SQPP------VLEIP-S--E----------QP-V-----VKAAK-----------SSSKKN-NNVNR-G---N-NGSASRRQGLI	elt-2_NFs_group_long	YDTN---------------------VPPTI--NI-PATYTTPTS----TYECVKCSQTCGTGS-KAVNGGMMCANCS-KPTE------------Y-QSPVVYPSAL-------SQPPVLE	***	***NF loop size 16.NF no W8.
CSP33.g8253.t1	elt12	elt-2	elt12	elt-2	elt-2	good	confident	MDNTYADNVNWTEMEPVQPQQLGRLQLPTQNMDPPEQKDESQISELHRMKLDDYPPMERQSVITNNTMSYESKVESLPPQPMFYTGFEYPTTFGMLDPSALQNPYPYLYTIPVNPIQSLNGFSNPYRLYDTNMPTINIPAAYTTPTPTYECVKCSQNCGTGSKAVNGGMMCANCSKPTEYQSPVVYPAALSQPPVLEIPPEQPVAKASKSSSKKNNNVNRGNNGSASRRQGLICSNCNGTNTTLWRRNAEGDPVCNACGLYFKLHHVSRPTSMKKEGALQTRKRKTKNGDGSTPSTSRVRERKFERTSSEKAQRASTRRAGSAKAERELSTAAVAAVTTPYASHTDIYTSASSSVNIQDPTYSYYQWNPATAGLMMVPSDPTQVYASNYQTGFLRPADNIQVHVLPVQDDETKAAARDLEAVDNDS	FALSE	CSP33.Contig135_a5-4395218-ATGGACAATACCTACGCGGACAATGTCAACTGGACTGAAATGGAACCTGTTCAACCACAGCAATTGGGCCGACTCCAATTGCCAACTCAGAATATGGATCCACCGGAACAAAAGGATGAGTCACAGATAAGCGAACTTCATAGAA-CSP33.Contig135_a5-4395362-exon-CSP33.Contig135_a5-4395412-TGAAACTTGATGATTACCCACCAATGGAACGTCAAAGTGTTATCACTAATAATACAATGAGCTATGAAAGTAAAGTTGAATCTCTGCCACCTC-CSP33.Contig135_a5-4395504-exon-CSP33.Contig135_a5-4395551-AGCCAATGTTCTATACTGGTTTCGAGTATCCAACTACTTTTGGAATGCTAGACCCAAGTGCTTTACAAAATCCTTATCCATATCTTTACACTATCCCAGTAAATCCAATTCAAAGTCTCAATGGGTTTTCCAATCC-CSP33.Contig135_a5-4395686-exon-CSP33.Contig135_a5-4395732-TTATAGATTGTATGACACGAATATGCCGACCATTAATATTCCTGCTGCATACACTACTCCGACGCCAACATACGAATGCGTGAAATGTTCTCAAAATTGTGGAACAGGATCGAAAGCTGTGAATGGAGGAATGATGTGTGCTAATTGTTCAAAACCTACTGAATATCAGTCTCCAGTGGTATATCCGGCAGCTCTCAGTCAACCTCCAGTTCTGGAAATCCCTCCTGAACAACCGGTCGCGAAAGCATCAAAGTCATCTTCAAAGAAGAATAACAACGTCAACAGAGGAAATAAT-CSP33.Contig135_a5-4396026-exon-CSP33.Contig135_a5-4396076-GGTTCCGCATCCAGACGTCAAGGACTGATTTGTTCCAACTGCAATGGAACTAACACAACTTTGTGGAGAAGAAACGCTGAGGGAGATCCGGTTTGCAA-CSP33.Contig135_a5-4396173-exon-CSP33.Contig135_a5-4396222-CGCATGTGGACTTTACTTCAAACTCCATCATGTTTCGCGTCCGACATCAATGAAGAAAGAAGGAGCCCTCCAGACTCGTAAGAGAAAGACCAAGAATGGTGATGGATCTACTCCATCCACATCAAGAGTTCGCGAGAGAAAGTTCGAGAGAACTTCTTCTGAGAAAGCTCAAAGAGCATCAACTCGTCGTGCTGGAAGCGCCAAAGCAGAACGTGAACTGAGCACTGCTGCAGTTGCGGCTGTCACTACTCCTTACGCATCTCACACCGACATCTATACGTCAGCATCATCCTCGGTCAATATTCAAGATCCAACATATAGTTACTATCAATGGAACCCTGCAACTGCTGGACTCATGATGG-CSP33.Contig135_a5-4396583-exon-CSP33.Contig135_a5-4396633-TTCCAAGCGACCCGACCCAAGTCTACGCATCCAACTACCAGACCGGATTTTTGCGCCCAGCTGAT-CSP33.Contig135_a5-4396697-exon-CSP33.Contig135_a5-4396770-AACATCCAAGTCCATGTCTTGCCTGTTCAAGACGATGAAACCAAAGCTGCTGCCAGAGATTTGGAAGCTGTTGACAATGACTCCTAA-CSP33.Contig135_a5-4396856	FALSE	2	singleton	Elegans_supergroup_elt-2s	Elegans_supergroup_elt-2s	elt-2s	elt-2_CFs_group_short	CSNCNGTNTTLWRRNAEGDPVCNACGLYFKLHHVSRP	elt-2_CFs_group_medium	LICSNCNGTNTTLWRRNAEGDPVCNACGLYFKLHHVSRPTSMKKEGALQTRKRKT	elt-2_CFs_group_long	AKASK-----------SSSKKN-NNVNRGN-----NGSASRRQGLICSNCNGTNTTLWRRNAEGDPVCNACGLYFKLHHVSRPTSMKKEGALQTRKRKTKN-GDGSTPST--SRVR-ERKFER	elt12_CF_clade_short	CSNCNGTNTTLWRRNAEGDPVCNACGLYFKLHHVSRP	elt12_CF_clade_medium	na	elt12_CF_clade_short	KKN-NNVNR-G---N-NGSASRRQGLICSNCNGTNTTLWRRNAEGDPVCNACGLYFKLHHVSRPTSMKKEGALQTRKRKTKN-GDGSTPSTSRVR	all_gata_short	CS--NCNGTNTTLWRRNA-EGDPVCNACGLYFKLH-HV--SRP	all_gata_medium	LICS--NCNGTNTTLWRRNA-EGDPVCNACGLYFKLH-HV--SRPTSMKKEGALQTRKRKTKN	all_gata_long	S-ASRRQGLICS--NCNGTNTTLWRRNA-EGDPVCNACGLYFKLH-HV--SRPTSMKKEGALQTRKRKT	elt12_NF_clade_short	CVKCSQNCGTGS-KAVNGGMMCANC	elt-2_NFs_group_short	CVKCSQNCGTGS-KAVNGGMMCANC	elt12_NF_clade_medium	YECVKCSQNCGTGS-KAVNGGMMCANC------S-KP----------TE--Y-QS-PVVYPA---AL-SQPP------VLEIP-P--E----------QP	elt-2_NFs_group_medium	YECVKCSQNCGTGS-KAVNGGMMCANCS-KPTE------------Y-QSPVVYPAAL-------SQPPVLE--------I-P	elt12_NF_clade_long	I--PA-AYTTPTPTYECVKCSQNCGTGS-KAVNGGMMCANC------S-KP----------TE--Y-QS-PVVYPA---AL-SQPP------VLEIP-P--E----------QP-V-----AKASK-----------SSSKKN-NNVNR-G---N-NGSASRRQGLI	elt-2_NFs_group_long	YDTN---------------------M-PTI--NI-PAAYTTPTP----TYECVKCSQNCGTGS-KAVNGGMMCANCS-KPTE------------Y-QSPVVYPAAL-------SQPPVLE	***	***NF loop size 16.NF no W8.
CWAIT.g19568.t2	elt12	elt-2	elt12	elt-2	elt-2	good	confident	MDSAYSETSAWGDMDPPPPQPMGRLRLPTQNMDPPEQKEEPRIELSRMKIEDYSSIERQSVITNSTSMSYDTKVEPTTTLSTVEQTFNTGFEYPTSFAMIDPSMSMNNYYNPYFINPVNNIGNLNAFSTSGLYDKPVSYDTSSLPTINISSTYTTQTYECVKCSQSCGIGAKAVTGGMMCASCSKSSTDYTPIVYTTSLGQPPIIEITSNDTVVPVKATKSTVKKSGGQMRGNSSASASRRQGLVCSNCNGTNTTLWRRNADGDPVCNACGLYYKLHHIPRPTSMKKDGALQTRKRKSKNGETTSSIPRARERKFERNGTSSDKPSRAVRRSGSSKTERDMNNAAVAAATATYASHADLYSTPTSTVTLQDQSAYYYPWNSTGLMMADPSQVYSQSYQASLFRPDVSTKLYTTTLLPAVIPKPSVQVHVMPVQDDETKAAARDLEAADVDS	FALSE	CWAIT.scaffold11457-80365-ATGGACTCTGCTTACTCTGAAACGAGTGCCTGGGGTGACATGGACCCTCCGCCGCCACAACCAATGGGACGTCTTCGTCTTCCGACTCAAAACATGGACCCTCCTGAGCAAAAGGAAGAACCAAGAATAGAATTGTCAAGAA-CWAIT.scaffold11457-80224-exon-CWAIT.scaffold11457-80173-TGAAAATAGAAGATTACTCTTCAATTGAACGGCAGTCCGTTATCACAAACTCAACGTCAATGAGTTATGACACGAAAGTTGAGCCGACGACTACTC-CWAIT.scaffold11457-80078-exon-CWAIT.scaffold11457-80027-TTTCAACTGTTGAGCAAACATTTAATACTGGTTTTGAATATCCAACCTCTTTTGCTATGATTGACCCATCGATGTCAATGAATAACTATTATAACCCTTACTTTATCAATCCTGTCAACAACATTGGAAACCTCAATGCTTTCTCCACTTC-CWAIT.scaffold11457-79877-exon-CWAIT.scaffold11457-79829-GGGCTTGTATGACAAACCGGTGTCCTATGATACAAGTTCCCTGCCCACCATCAACATCTCGTCTACTTACACCACACAAACCTACGAATGTGTCAAGTGTTCCCAGAGTTGTGGGATTGGTGCAAAAGCGGTGACTGGAGG-CWAIT.scaffold11457-79689-exon-CWAIT.scaffold11457-79638-TATGATGTGTGCCAGTTGTTCAAAATCCTCAACTGATTACACCCCAATTGTGTATACAACTTCTCTTGGACAACCACCGATTATTGAGATTACTTCGAATGATACCGTAGTACCAGTAAAGGCTACTAAGTCTACCGTTAAGAAATCAGGAGGGCAGATGAGAGGAAACTCCAGT-CWAIT.scaffold11457-79464-exon-CWAIT.scaffold11457-79414-GCTTCCGCATCTCGGCGGCAAGGACTTGTGTGTTCAAATTGCAATGGAACCAATACCACTCTCTGGAGACGTAACGCTGATGGAGATCCGGTTTGCAA-CWAIT.scaffold11457-79317-exon-CWAIT.scaffold11457-79260-TGCTTGTGGATTGTATTACAAACTGCATCACATTCCCCGACCAACCTCAATGAAGAAGGATGGTGCTCTTCAAACACGAAAAAGGAAGTCAAAGAATGGTGAAACAACCTCTTCGATTCCGAGAGCTAGAGAAAGGAAATTTGAAAGAAACGGAACCTCGTCCGACAAACCCTCCCGAGCAGTTCGCCGTTCTGGAAGTTCAAAGACCGAACGAGATATGAACAATGCTGCGGTGGCTGCTGCAACTGCAACCTACGCATCACACGCTGATCTCTACTCTACCCCCACATCCACTGTCACTTTGCAAGATCAATCTGCTTATTATTACCCATGGAATTCTACTGGACTTATGATGG-CWAIT.scaffold11457-78905-exon-CWAIT.scaffold11457-78858-CAGATCCAAGTCAAGTGTACAGTCAAAGCTACCAGGCGTCATTGTTCCGACCAGATGTGAGTACAAAGCTGTATACAACTACCTTGCTCCCAGCAGTTATCCCAAAACCG-CWAIT.scaffold11457-78749-exon-CWAIT.scaffold11457-78642-AGCGTCCAAGTGCATGTGATGCCCGTGCAGGACGATGAAACCAAAGCAGCTGCAAGAGATCTCGAGGCAGCGGACGTAGACTCTTGA-CWAIT.scaffold11457-78556	FALSE	2	singleton	Elegans_supergroup_elt-2s	Elegans_supergroup_elt-2s	elt-2s	elt-2_CFs_group_short	CSNCNGTNTTLWRRNADGDPVCNACGLYYKLHHIPRP	elt-2_CFs_group_medium	LVCSNCNGTNTTLWRRNADGDPVCNACGLYYKLHHIPRPTSMKKDGALQTRKRKS	elt-2_CFs_group_long	VKATK-----------STVKKS-GGQMRGN---S-SASASRRQGLVCSNCNGTNTTLWRRNADGDPVCNACGLYYKLHHIPRPTSMKKDGALQTRKRKSKN-GETTSSI---PRAR-ERKFER	elt12_CF_clade_short	CSNCNGTNTTLWRRNADGDPVCNACGLYYKLHHIPRP	elt12_CF_clade_medium	na	elt12_CF_clade_short	KKS-GGQMRGN---S-SASASRRQGLVCSNCNGTNTTLWRRNADGDPVCNACGLYYKLHHIPRPTSMKKDGALQTRKRKSKN-GETTSSI-PRAR	all_gata_short	CS--NCNGTNTTLWRRNA-DGDPVCNACGLYYKLH-HI--PRP	all_gata_medium	LVCS--NCNGTNTTLWRRNA-DGDPVCNACGLYYKLH-HI--PRPTSMKKDGALQTRKRKSKN	all_gata_long	S-ASRRQGLVCS--NCNGTNTTLWRRNA-DGDPVCNACGLYYKLH-HI--PRPTSMKKDGALQTRKRKS	elt12_NF_clade_short	CVKCSQSCGIGA-KAVTGGMMCASC	elt-2_NFs_group_short	CVKCSQSCGIGA-KAVTGGMMCASC	elt12_NF_clade_medium	YECVKCSQSCGIGA-KAVTGGMMCASC------S-K-----SS----TD--Y-TP--IVYTT---SL-GQPP------IIEIT-SN-D----------TV	elt-2_NFs_group_medium	YECVKCSQSCGIGA-KAVTGGMMCASCS-K-SS----------TDY-TP-IVYTTSL-------GQPPIIE--------I-T	elt12_NF_clade_long	I--SS-TYT--TQTYECVKCSQSCGIGA-KAVTGGMMCASC------S-K-----SS----TD--Y-TP--IVYTT---SL-GQPP------IIEIT-SN-D----------TVVP-----VKATK-----------STVKKS-GGQMRGN---S-SASASRRQGLV	elt-2_NFs_group_long	YDKP-VSYD------------TSS-L-PTI--NI-SSTY-TTQT-----YECVKCSQSCGIGA-KAVTGGMMCASCS-K-SS----------TDY-TP-IVYTTSL-------GQPPIIE	***	***Has 2 times the number of CDSs for this gene as exons with all of them listed under the same isoform (i.e. splice variants). Chose variant that codes for annotated protein.NF loop size 16.NF no W8.
CSP55.g22709.t1	elt12	elt-2	elt12	elt-2	elt-2	good	confident	MDNSYTDNVNAWNEMEPNPPPMGRLRLPTQNMDPPEQKDESQISELHRMKLDEYPSTIERQSVITNNTMSYESKVETVAPPPMFYTGFEYPTTFGMLDPSALQNPYYNLYAIPQIPTLNGFPNPYRSLYDTNVPTINIPSTYTTATPTYECVKCSQNCGPGSKAVSGGMMCANCSKPTEYEPPVVYPSSLGQPPVLEIPSEQPPVKAPKSKKGSNANRGGNNGSASRRQGLVCSNCNGTNTTLWRRNAEGDPVCNACGLYYKLHHIARPTSMKKEGQLQTRKRKSKNGEIITPSTGRVRERKYERTSAEKAQKSSTRRAGSAKAERELSTAAVAAATASYASHTDLYPVSSSAVNLQEQTGYSYYPWNPAAAGLMMVPSDPSQVYASNYQTGFLRPADNIQVHVMPVQDDETKSAARDLEAVDGDS	FALSE	CSP55.scaffold05487-12460-ATGGACAACTCTTACACTGACAATGTTAACGCCTGGAACGAAATGGAGCCCAATCCACCACCAATGGGTCGCCTTCGTCTTCCAACACAAAACATGGACCCACCTGAGCAGAAAGATGAGTCACAGATAAGCGAACTCCATCGAA-CSP55.scaffold05487-12316-exon-CSP55.scaffold05487-12266-TGAAACTTGATGAGTACCCATCCACTATAGAACGCCAAAGTGTTATCACAAATAACACAATGAGCTATGAGAGCAAAGTGGAAACTGTTGCACCCC-CSP55.scaffold05487-12171-exon-CSP55.scaffold05487-12125-CTCCTATGTTTTACACGGGTTTCGAGTATCCAACTACATTCGGAATGTTGGATCCAAGTGCCCTACAAAATCCTTATTACAATCTTTACGCGATTCCTCAGATTCCGACACTCAACGGTTTCCCCAATCC-CSP55.scaffold05487-11996-exon-CSP55.scaffold05487-11948-TTATAGATCGTTGTATGATACAAATGTGCCAACCATCAACATTCCATCTACTTATACTACCGCCACTCCAACCTACGAATGTGTGAAGTGCTCTCAGAATTGTGGTCCTGGATCCAAAGCTGTCAGCGGAGGGATGATGTGTGCAAACTGTTCGAAGCCAACAGAGTACGAGCCACCAGTAGTGTATCCATCTTCTCTAGGACAACCACCAGTTCTGGAAATCCCTTCCGAGCAACCGCCTGTCAAGGCTCCGAAGTCCAAAAAGGGAAGCAATGCTAATAGAGGAGGAAACAAT-CSP55.scaffold05487-11654-exon-CSP55.scaffold05487-11603-GGCTCCGCTTCAAGACGTCAAGGACTTGTGTGCTCCAACTGCAATGGAACCAACACCACTCTCTGGAGAAGAAATGCCGAAGGAGATCCGGTCTGCAA-CSP55.scaffold05487-11506-exon-CSP55.scaffold05487-11457-TGCATGCGGGCTTTATTACAAACTTCACCACATTGCTCGTCCAACTTCCATGAAGAAGGAGGGACAACTTCAAACTCGCAAGAGAAAGTCCAAGAATGGAGAAATTATTACTCCATCTACTGGCAGAGTTCGTGAGAGAAAATATGAGAGGACTTCCGCCGAGAAAGCTCAAAAATCATCAACTCGTCGGGCTGGAAGTGCCAAAGCCGAGCGTGAATTGAGTACCGCGGCAGTTGCAGCAGCCACTGCTTCCTATGCATCTCACACGGATCTTTATCCAGTTTCATCATCCGCAGTCAACCTTCAGGAACAAACCGGTTACAGTTACTACCCATGGAATCCTGCTGCCGCTGGATTAATGATGG-CSP55.scaffold05487-11093-exon-CSP55.scaffold05487-11041-TTCCAAGCGACCCTTCCCAAGTCTACGCTTCAAACTACCAAACTGGATTTTTAAGACCGGCCGAC-CSP55.scaffold05487-10977-exon-CSP55.scaffold05487-10807-AACATTCAAGTCCATGTGATGCCAGTACAAGATGACGAGACCAAATCCGCCGCAAGAGACTTGGAAGCTGTTGATGGAGATTCTTAA-CSP55.scaffold05487-10721	FALSE	2	singleton	Elegans_supergroup_elt-2s	Elegans_supergroup_elt-2s	elt-2s	elt-2_CFs_group_short	CSNCNGTNTTLWRRNAEGDPVCNACGLYYKLHHIARP	elt-2_CFs_group_medium	LVCSNCNGTNTTLWRRNAEGDPVCNACGLYYKLHHIARPTSMKKEGQLQTRKRKS	elt-2_CFs_group_long	VKAPK-------------SKKG-SNANRGG---N-NGSASRRQGLVCSNCNGTNTTLWRRNAEGDPVCNACGLYYKLHHIARPTSMKKEGQLQTRKRKSKN-GEIITPST--GRVR-ERKYER	elt12_CF_clade_short	CSNCNGTNTTLWRRNAEGDPVCNACGLYYKLHHIARP	elt12_CF_clade_medium	na	elt12_CF_clade_short	KKG-SNANRGG---N-NGSASRRQGLVCSNCNGTNTTLWRRNAEGDPVCNACGLYYKLHHIARPTSMKKEGQLQTRKRKSKN-GEIITPSTGRVR	all_gata_short	CS--NCNGTNTTLWRRNA-EGDPVCNACGLYYKLH-HI--ARP	all_gata_medium	LVCS--NCNGTNTTLWRRNA-EGDPVCNACGLYYKLH-HI--ARPTSMKKEGQLQTRKRKSKN	all_gata_long	S-ASRRQGLVCS--NCNGTNTTLWRRNA-EGDPVCNACGLYYKLH-HI--ARPTSMKKEGQLQTRKRKS	elt12_NF_clade_short	CVKCSQNCGPGS-KAVSGGMMCANC	elt-2_NFs_group_short	CVKCSQNCGPGS-KAVSGGMMCANC	elt12_NF_clade_medium	YECVKCSQNCGPGS-KAVSGGMMCANC------S-KP----------TE--Y-EP-PVVYPS---SL-GQPP------VLEIP-S--E----------QP	elt-2_NFs_group_medium	YECVKCSQNCGPGS-KAVSGGMMCANCS-KPTE------------Y-EPPVVYPSSL-------GQPPVLE--------I-P	elt12_NF_clade_long	I--PS-TYTTATPTYECVKCSQNCGPGS-KAVSGGMMCANC------S-KP----------TE--Y-EP-PVVYPS---SL-GQPP------VLEIP-S--E----------QP-P-----VKAPK-------------SKKG-SNANRGG---N-NGSASRRQGLV	elt-2_NFs_group_long	YDTN---------------------V-PTI--NI-PSTYTTATP----TYECVKCSQNCGPGS-KAVSGGMMCANCS-KPTE------------Y-EPPVVYPSSL-------GQPPVLE	***	***NF loop size 16.NF no W8.
CNIGO.Cni-elt-2	elt12	elt-2	elt12	elt-2	elt-2	good	confident	MDTTYQENHNGWAEMEPAQLTQQPGGLRLPTQNMDPPAEQKDESQISELHRMKLENEYVPPIERQSVITNNTMVYDGKIESVAPQTMFYTGFEYPTTFGMLDPNAAIPNPYYNIYSIPVNNLNQPLINNFANPIYETSVPTINIPTAYPAQTPVYECVKCSQNCGDGAKAVNGGMMCSNCAKVSEYPSPIVYPPSIGLPPVIEIPSDQPPMKMPKASKKSSNANRGSNGSASRRQGLVCSNCNGTNTTLWRRNAEGDPVCNACGLYFKLHHIARPTSMKKEGALQTRKRKSKNGEAVSPPVSRARERKYERSEKISRAATRRAGSAKAERELTTAAVAAATNPYAQADLYAIPSSTVGLQQQQDQTYSYYPWNPATTGIMMVPSDQNIYATTYNTGFVRPADNIQVHVMPVQDDETKAAARDLEAVDNEQ	FALSE	CNIGO.CM008514.1-7213228-ATGGATACAACCTACCAAGAAAATCACAACGGCTGGGCCGAAATGGAACCTGCTCAACTTACACAACAACCGGGAGGACTTCGTTTACCGACCCAGAACATGGATCCGCCAGCCGAGCAAAAGGATGAGTCACAGATTAGCGAATTACATAGAA-CNIGO.CM008514.1-7213075-exon-CNIGO.CM008514.1-7213022-TGAAACTCGAAAACGAGTATGTGCCTCCTATTGAGAGACAAAGCGTGATTACTAATAACACAATGGTTTATGACGGCAAAATTGAATCTGTTGCTCCTCAAACCATGTTCTACACTGGCTTTGAGTACCCCACAACCTTTGGAATGCTGGATCCAAATGCGGCAATTCCAAACCCATATTACAATATCTACAGTATCCCAGTTAACAACTTGAATCAGCCATTAATTAATAATTTTGCAAATCC-CNIGO.CM008514.1-7212779-exon-CNIGO.CM008514.1-7212732-AATTTACGAGACCAGTGTCCCCACGATCAACATTCCAACTGCCTACCCCGCGCAAACGCCGGTTTACGAATGCGTCAAGTGTTCTCAAAATTGTGGAGATGGCGCCAAGGCTGTAAATGGAGGGATGATGTGTTCTAATTGTGCAAAGGTCTCGGAGTACCCCTCACCAATTGTGTATCCACCATCTATTGGACTTCCACCAGTGATAGAGATACCTTCCGATCAGCCACCCATGAAAATGCCAAAGGCTTCCAAGAAGTCGAGTAATGCAAATAGAGGGAGCAAT-CNIGO.CM008514.1-7212447-exon-CNIGO.CM008514.1-7212402-GGTTCCGCGTCCCGACGTCAAGGGTTAGTATGTTCCAATTGCAACGGAACAAATACGACTCTCTGGAGAAGGAACGCAGAAGGCGATCCGGTTTGCAA-CNIGO.CM008514.1-7212305-exon-CNIGO.CM008514.1-7212259-TGCCTGTGGGCTTTACTTCAAGCTCCATCACATTGCTCGCCCAACATCTATGAAAAAAGAAGGAGCCCTGCAAACCAGAAAAAGAAAATCCAAAAATGGAGAAGCAGTCTCCCCACCTGTCTCCAGGGCTCGTGAGAGAAAATACGAGAGATCTGAGAAGATCTCAAGGGCAGCGACCCGTCGTGCTGGAAGTGCCAAAGCTGAGCGAGAGCTTACAACTGCAGCAGTTGCAGCAGCAACCAACCCATACGCTCAGGCAGACTTGTATGCGATACCTTCGTCGACAGTGGGTCTTCAGCAACAGCAAGATCAGACCTATAGCTACTATCCATGGAATCCAGCGACGACTGGAATTATGATGG-CNIGO.CM008514.1-7211898-exon-CNIGO.CM008514.1-7211845-TTCCAAGTGATCAGAACATCTATGCCACCACCTACAATACCGGATTCGTCCGTCCGGCTGAT-CNIGO.CM008514.1-7211784-exon-CNIGO.CM008514.1-7211626-AACATCCAAGTTCACGTGATGCCAGTCCAGGATGATGAAACCAAGGCAGCCGCCAGAGACTTGGAAGCCGTGGACAATGAGCAATAA-CNIGO.CM008514.1-7211540	FALSE	2	singleton	Elegans_supergroup_elt-2s	Elegans_supergroup_elt-2s	elt-2s	elt-2_CFs_group_short	CSNCNGTNTTLWRRNAEGDPVCNACGLYFKLHHIARP	elt-2_CFs_group_medium	LVCSNCNGTNTTLWRRNAEGDPVCNACGLYFKLHHIARPTSMKKEGALQTRKRKS	elt-2_CFs_group_long	MKMPK------------ASKKS-SNANRGS-----NGSASRRQGLVCSNCNGTNTTLWRRNAEGDPVCNACGLYFKLHHIARPTSMKKEGALQTRKRKSKN-GEAVSPPV--SRAR-ERKYER	elt12_CF_clade_short	CSNCNGTNTTLWRRNAEGDPVCNACGLYFKLHHIARP	elt12_CF_clade_medium	na	elt12_CF_clade_short	KKS-SNANR-G---S-NGSASRRQGLVCSNCNGTNTTLWRRNAEGDPVCNACGLYFKLHHIARPTSMKKEGALQTRKRKSKN-GEAVSPPVSRAR	all_gata_short	CS--NCNGTNTTLWRRNA-EGDPVCNACGLYFKLH-HI--ARP	all_gata_medium	LVCS--NCNGTNTTLWRRNA-EGDPVCNACGLYFKLH-HI--ARPTSMKKEGALQTRKRKSKN	all_gata_long	S-ASRRQGLVCS--NCNGTNTTLWRRNA-EGDPVCNACGLYFKLH-HI--ARPTSMKKEGALQTRKRKS	elt12_NF_clade_short	CVKCSQNCGDGA-KAVNGGMMCSNC	elt-2_NFs_group_short	CVKCSQNCGDGA-KAVNGGMMCSNC	elt12_NF_clade_medium	YECVKCSQNCGDGA-KAVNGGMMCSNC------A-KV----------SE--Y-PS-PIVYPP---SI-GLPP------VIEIP-S--D----------QP	elt-2_NFs_group_medium	YECVKCSQNCGDGA-KAVNGGMMCSNCA-KVSE------------Y-PSPIVYPPSI-------GLPPVIE--------I-P	elt12_NF_clade_long	I--PT-AYPAQTPVYECVKCSQNCGDGA-KAVNGGMMCSNC------A-KV----------SE--Y-PS-PIVYPP---SI-GLPP------VIEIP-S--D----------QP-P-----MKMPK------------ASKKS-SNANR-G---S-NGSASRRQGLV	elt-2_NFs_group_long	YETS---------------------V-PTI--NI-PTAYPAQTP----VYECVKCSQNCGDGA-KAVNGGMMCSNCA-KVSE------------Y-PSPIVYPPSI-------GLPPVIE	***	***NF loop size 16.NF no W8.
CZANZ.g3141.t1	elt12	elt-2	elt12	elt-2	elt-2	good	confident	MDNTYQENVNAWGDMDTSQVQPMGRLRLPTQNMDPPEQKDESQISELHRMKLDNEYQAPMERQTVIANNTMTYENKIEPVAPQAMFYAPFEYPTTFGMLDTSTLQNPYYPVYALPLNNLNTLPIGSFPNPYDTSATLNISNNYPTTSPTYECVKCSQNCGTGAKAVSGGMMCANCSKEPEYTPSVVYPQSIGQPPVLEIPSEQPVTKVPKSNSKKSSNANRSNNGSASRRQGLVCSNCNGTNTTLWRRNAEGDPVCNACGLYFKLHHIARPTSMKKEGALQTRKRKSKNGETSSPPTARVRERKYERSAAEKAQRAATRRAGSAKAEREPLTTAAVAAVTTPYAHTDVYTVPAATVSLQDQTAYSAYYSWNPAAAGLMMVPSDPNQLYTNSYQTGFVRPADVSMKLIANSSYFAPNIQVHVMPVQDDETKSAARDLEAVDGDQAI	FALSE	CZANZ.scaffold00177-355305-ATGGACAACACCTATCAAGAAAACGTCAACGCCTGGGGAGACATGGACACTTCCCAAGTTCAACCAATGGGACGTCTCCGTCTTCCAACTCAGAACATGGATCCACCGGAGCAAAAGGATGAATCACAGATAAGCGAACTTCATCGAA-CZANZ.scaffold00177-355158-exon-CZANZ.scaffold00177-355108-TGAAACTTGACAACGAGTACCAGGCCCCAATGGAGAGACAAACTGTTATTGCTAACAACACGATGACTTATGAGAACAAAATTGAACCGGTTGCTCCTCAAGCCATGTTCTACGCTCCTTTTGAGTACCCTACCACGTTTGGAATGCTAGACACTTCAACTTTGCAAAACCCTTACTACCCGGTGTACGCCCTTCCCCTGAACAACTTGAATACACTACCAATAGGTAGCTTCCCGAATCC-CZANZ.scaffold00177-354868-exon-CZANZ.scaffold00177-354820-TTATGATACAAGTGCAACCCTCAACATTTCCAATAACTACCCAACGACATCTCCGACTTATGAATGTGTGAAGTGCTCGCAAAACTGTGGCACTGGAGCCAAAGCTGTGAGTGGAGGAATGATGTGTGCGAATTGTTCCAAGGAGCCGGAATACACACCATCCGTGGTTTATCCACAATCGATTGGACAACCTCCAGTGCTGGAAATTCCTTCCGAGCAACCTGTGACAAAAGTTCCCAAGTCTAATTCGAAGAAATCTAGCAATGCAAATAGATCAAACAAC-CZANZ.scaffold00177-354538-exon-CZANZ.scaffold00177-354487-GGGTCTGCTTCAAGGCGACAAGGATTAGTGTGCTCGAATTGTAATGGAACCAATACAACTCTCTGGAGAAGGAACGCGGAGGGAGATCCGGTTTGCAA-CZANZ.scaffold00177-354390-exon-CZANZ.scaffold00177-354345-TGCTTGTGGACTTTACTTCAAACTTCATCACATTGCTCGTCCAACATCAATGAAGAAGGAAGGAGCTCTGCAAACCCGAAAAAGAAAGTCAAAGAACGGAGAAACATCGTCTCCCCCTACCGCCAGGGTCCGGGAAAGAAAGTATGAAAGATCTGCAGCTGAGAAGGCTCAAAGAGCAGCAACTCGTCGTGCTGGAAGTGCCAAGGCTGAAAGAGAACCGCTTACCACTGCTGCAGTGGCTGCTGTCACCACTCCATACGCCCACACAGATGTGTACACTGTCCCCGCAGCAACTGTCAGTCTGCAAGACCAAACTGCTTACAGTGCTTACTATTCCTGGAATCCAGCGGCAGCCGGATTGATGATGG-CZANZ.scaffold00177-353978-exon-CZANZ.scaffold00177-353926-TCCCAAGTGATCCGAATCAACTCTACACAAACAGCTACCAGACGGGATTCGTGCGTCCAGCCGATGTGAGTATGAAGCTCATTGCCAATTCCTCTTATTTCGCTCCG-CZANZ.scaffold00177-353820-exon-CZANZ.scaffold00177-353721-AATATCCAAGTACACGTGATGCCAGTTCAAGATGATGAGACGAAGTCAGCCGCCAGAGACTTAGAAGCTGTTGACGGCGATCAAGCAATCTAA-CZANZ.scaffold00177-353629	FALSE	2	singleton	Elegans_supergroup_elt-2s	Elegans_supergroup_elt-2s	elt-2s	elt-2_CFs_group_short	CSNCNGTNTTLWRRNAEGDPVCNACGLYFKLHHIARP	elt-2_CFs_group_medium	LVCSNCNGTNTTLWRRNAEGDPVCNACGLYFKLHHIARPTSMKKEGALQTRKRKS	elt-2_CFs_group_long	TKVPK-----------SNSKKS-SNANRSN-----NGSASRRQGLVCSNCNGTNTTLWRRNAEGDPVCNACGLYFKLHHIARPTSMKKEGALQTRKRKSKN-GETSSPPT--ARVR-ERKYER	elt12_CF_clade_short	CSNCNGTNTTLWRRNAEGDPVCNACGLYFKLHHIARP	elt12_CF_clade_medium	na	elt12_CF_clade_short	KKS-SNANR-S---N-NGSASRRQGLVCSNCNGTNTTLWRRNAEGDPVCNACGLYFKLHHIARPTSMKKEGALQTRKRKSKN-GETSSPPTARVR	all_gata_short	CS--NCNGTNTTLWRRNA-EGDPVCNACGLYFKLH-HI--ARP	all_gata_medium	LVCS--NCNGTNTTLWRRNA-EGDPVCNACGLYFKLH-HI--ARPTSMKKEGALQTRKRKSKN	all_gata_long	S-ASRRQGLVCS--NCNGTNTTLWRRNA-EGDPVCNACGLYFKLH-HI--ARPTSMKKEGALQTRKRKS	elt12_NF_clade_short	CVKCSQNCGTGA-KAVSGGMMCANC	elt-2_NFs_group_short	CVKCSQNCGTGA-KAVSGGMMCANC	elt12_NF_clade_medium	YECVKCSQNCGTGA-KAVSGGMMCANC------S-KE----------PE--Y-TP-SVVYPQ---SI-GQPP------VLEIP-S--E----------QP	elt-2_NFs_group_medium	YECVKCSQNCGTGA-KAVSGGMMCANCS-KEPE------------Y-TPSVVYPQSI-------GQPPVLE--------I-P	elt12_NF_clade_long	I--SN-NYPTTSPTYECVKCSQNCGTGA-KAVSGGMMCANC------S-KE----------PE--Y-TP-SVVYPQ---SI-GQPP------VLEIP-S--E----------QP-V-----TKVPK-----------SNSKKS-SNANR-S---N-NGSASRRQGLV	elt-2_NFs_group_long	YDTS---------------------A--TL--NI-SNNYPTTSP----TYECVKCSQNCGTGA-KAVSGGMMCANCS-KEPE------------Y-TPSVVYPQSI-------GQPPVLE	***	***NF loop size 16.NF no W8.
CTROP.Csp11.Scaffold629.g13754.t1	elt12	elt-2	elt12	elt-2	elt-2	good	confident	MDNNYNGNVNDWVEMEQAQPAPLGRLRLPTQNMDPPEQNDETQISELPRMKLENDYTTPMARESVITNNTLAYETKIEPVVNPQPVYYTSFEYPASTFGMLDPATAAMQAQYYNIYATIPVNPIPTLNTFHNPIYDTNVPTINIPSSVYQTPNPTYECVKCSQSCGAGSKTVSGGMMCANCSKPTEYVSPAVYPSSIGQPPILEVPAEQTPIAKVPKSSVKKSGGSATRNGNASTQRRQGLVCSNCNGTNTTLWRRNAEGDPVCNACGLYYKLHHIPRPNTMKKEGALQTRKRKSKNGDGSAPVSRTRERKYERSSSDKAQRAATRRAGSAKAERELSTAAVAAATASYTSHADLYPVSSTSVGIQDQTYNYYPWQTATGLMMVPSDPNQVYGSNYQNGFLRPADNIQVHVMPVQDDETKAAARDLEAVDGDS	FALSE	CTROP.Scaffold629-22442035-ATGGATAACAACTACAATGGAAACGTGAACGATTGGGTCGAAATGGAACAGGCCCAACCAGCTCCTCTGGGACGTCTCCGTTTACCAACCCAGAATATGGACCCACCTGAGCAAAACGATGAGACACAGATCAGCGAACTTCCAAGAA-CTROP.Scaffold629-22442182-exon-CTROP.Scaffold629-22442230-TGAAACTCGAAAACGATTATACCACTCCTATGGCTAGGGAGAGTGTGATCACAAACAATACGCTGGCTTATGAGACTAAAATTGAACCTGTTGTCAATCCTC-CTROP.Scaffold629-22442331-exon-CTROP.Scaffold629-22442379-AACCAGTCTATTACACCAGTTTCGAATATCCCGCTTCCACCTTCGGAATGCTTGATCCAGCAACAGCTGCCATGCAAGCACAATACTATAATATTTATGCTACCATACCAGTAAATCCGATTCCAACTCTCAATACTTTCCATAATCC-CTROP.Scaffold629-22442526-exon-CTROP.Scaffold629-22442571-AATATATGATACTAATGTACCTACCATAAACATCCCATCATCAGTCTATCAAACACCTAATCCAACTTATGAATGTGTCAAATGTTCTCAGAGCTGTGGAGCCGGATCGAAAACAGTTAGTGGAGG-CTROP.Scaffold629-22442696-exon-CTROP.Scaffold629-22442741-AATGATGTGTGCCAATTGCTCAAAACCAACCGAATACGTTTCTCCGGCTGTATACCCGTCTTCTATCGGACAACCTCCGATTTTAGAAGTCCCAGCCGAGCAAACTCCTATTGCGAAAGTTCCAAAATCATCTGTCAAAAAATCAGGAGGAAGTGCAACTAGAAATGGAAAT-CTROP.Scaffold629-22442912-exon-CTROP.Scaffold629-22442960-GCTTCAACACAACGGCGTCAAGGGCTTGTGTGCTCTAACTGTAACGGTACAAACACGACTCTTTGGAGAAGAAACGCTGAAGGTGATCCGGTTTGCAA-CTROP.Scaffold629-22443057-exon-CTROP.Scaffold629-22443107-TGCATGCGGACTTTACTATAAACTCCATCATATCCCACGCCCCAACACCATGAAAAAGGAAGGAGCACTTCAAACTCGGAAAAGAAAGTCAAAGAACGGAGATGGTTCGGCTCCAGTCTCAAGAACCCGAGAGAGAAAATATGAAAGATCTTCATCTGACAAAGCACAACGTGCAGCTACTCGTCGGGCAGGAAGTGCAAAAGCCGAACGAGAGTTGAGTACTGCTGCAGTGGCAGCTGCAACTGCAAGCTACACATCACATGCAGACTTGTATCCGGTGTCATCTACTTCTGTAGGCATACAGGATCAAACATACAACTACTATCCTTGGCAAACTGCGACTGGTTTGATGATGG-CTROP.Scaffold629-22443462-exon-CTROP.Scaffold629-22443508-TACCGAGTGATCCGAACCAAGTTTATGGATCAAACTACCAAAATGGTTTTTTACGACCTGCCGAT-CTROP.Scaffold629-22443572-exon-CTROP.Scaffold629-22443722-AACATCCAAGTACACGTAATGCCAGTTCAAGATGATGAGACTAAAGCGGCAGCAAGAGATTTAGAAGCAGTCGATGGTGATTCTTAA-CTROP.Scaffold629-22443808	FALSE	2	singleton	Elegans_supergroup_elt-2s	Elegans_supergroup_elt-2s	elt-2s	elt-2_CFs_group_short	CSNCNGTNTTLWRRNAEGDPVCNACGLYYKLHHIPRP	elt-2_CFs_group_medium	LVCSNCNGTNTTLWRRNAEGDPVCNACGLYYKLHHIPRPNTMKKEGALQTRKRKS	elt-2_CFs_group_long	AKVPK-----------SSVKKSGGSATRNG-----NASTQRRQGLVCSNCNGTNTTLWRRNAEGDPVCNACGLYYKLHHIPRPNTMKKEGALQTRKRKSKN-GDGSAPV---SRTR-ERKYER	elt12_CF_clade_short	CSNCNGTNTTLWRRNAEGDPVCNACGLYYKLHHIPRP	elt12_CF_clade_medium	na	elt12_CF_clade_short	KKSGGSATRNG---N--ASTQRRQGLVCSNCNGTNTTLWRRNAEGDPVCNACGLYYKLHHIPRPNTMKKEGALQTRKRKSKN-GDGSAPV-SRTR	all_gata_short	CS--NCNGTNTTLWRRNA-EGDPVCNACGLYYKLH-HI--PRP	all_gata_medium	LVCS--NCNGTNTTLWRRNA-EGDPVCNACGLYYKLH-HI--PRPNTMKKEGALQTRKRKSKN	all_gata_long	S-TQRRQGLVCS--NCNGTNTTLWRRNA-EGDPVCNACGLYYKLH-HI--PRPNTMKKEGALQTRKRKS	elt12_NF_clade_short	CVKCSQSCGAGS-KTVSGGMMCANC	elt-2_NFs_group_short	CVKCSQSCGAGS-KTVSGGMMCANC	elt12_NF_clade_medium	YECVKCSQSCGAGS-KTVSGGMMCANC------S-KP----------TE--Y-VS-PAVYPS---SI-GQPP------ILEVP-A--E----------QT	elt-2_NFs_group_medium	YECVKCSQSCGAGS-KTVSGGMMCANCS-KPTE------------Y-VSPAVYPSSI-------GQPPILE--------V-P	elt12_NF_clade_long	I-PSS-VYQTPNPTYECVKCSQSCGAGS-KTVSGGMMCANC------S-KP----------TE--Y-VS-PAVYPS---SI-GQPP------ILEVP-A--E----------QTPI-----AKVPK-----------SSVKKSGGSATRNG---N--ASTQRRQGLV	elt-2_NFs_group_long	YDTN---------------------V-PTI--NIPSSVYQTPNP----TYECVKCSQSCGAGS-KTVSGGMMCANCS-KPTE------------Y-VSPAVYPSSI-------GQPPILE	***	***NF loop size 16.NF no W8.
CSP41.Sp41_00270700	elt12	elt-2	elt12	elt-2	elt-2	good	confident	MDNNYQENVNEWAEMDTTLVQPMGRLRLPTQNMDPPEQKDDSQISELHRMKLDNEYQAPIERQTVIANNTMTYENKNEPVAPQPMFYTSFDYNTTFGMLDPSTLQNPYYPLYTIPMNNLNPLSGFSNPYDTSVPTINISNVYSTTTPTYECVKCSQNCGAGAKAVNGGMMCANCSKEPEYTPSVVYPPALGQPPVLDIPSEQSTVKAAKSSSKKSSNQNRSNNGSASRRQGLVCSNCNGTNTTLWRRNAEGDPVCNACGLYFKLHHIARPTSMKKEGALQTRKRKSKNGEAVSPPTTRVRERKYEKSAAEKAQRASTRRAGSAKADREPLTTAAVAAVTTPYAHADLYSVPATTVSLQEQAAYSYYPWNPTAAAGLMMVPSDPNQLYASSYQTGFVRPGDVSTKLIADASSYVVPNIQVHVMPVQDDETKAAARDLEAVDSEQAI	FALSE	CSP41.Sp41.1-13436502-ATGGATAATAACTATCAAGAAAATGTCAACGAATGGGCCGAAATGGACACCACCCTAGTTCAACCAATGGGTCGTCTCCGTCTTCCAACTCAAAACATGGATCCACCGGAGCAGAAAGATGACTCACAGATAAGCGAACTTCATCGAA-CSP41.Sp41.1-13436355-exon-CSP41.Sp41.1-13436309-TGAAACTTGACAACGAGTACCAAGCGCCAATTGAAAGACAAACCGTTATTGCTAACAACACAATGACTTATGAGAATAAAAATGAGCCTGTTGCTCCTC-CSP41.Sp41.1-13436211-exon-CSP41.Sp41.1-13436163-AGCCGATGTTCTACACTAGTTTCGATTACAATACCACATTCGGGATGCTGGACCCTTCCACCTTGCAAAACCCCTACTACCCATTGTACACAATTCCCATGAACAACTTGAACCCTCTCAGTGGATTTTCTAATCC-CSP41.Sp41.1-13436028-exon-CSP41.Sp41.1-13435983-ATATGATACAAGTGTTCCGACTATCAACATTTCCAATGTCTATTCTACAACAACTCCAACTTACGAGTGTGTCAAGTGTTCCCAAAACTGCGGTGCTGGAGCGAAGGCTGTGAATGGAGGCATGATGTGTGCAAACTGTTCAAAAGAGCCAGAGTATACACCATCAGTCGTTTATCCTCCAGCACTTGGGCAGCCTCCAGTTTTGGATATTCCTTCCGAGCAGTCAACAGTAAAGGCTGCAAAGTCTTCTTCGAAGAAGTCTAGTAATCAGAATAGATCTAATAAT-CSP41.Sp41.1-13435698-exon-CSP41.Sp41.1-13435650-GGATCCGCATCAAGACGGCAAGGATTAGTATGTTCTAACTGCAATGGAACCAACACAACTCTTTGGAGAAGGAACGCTGAAGGAGATCCGGTGTGCAA-CSP41.Sp41.1-13435553-exon-CSP41.Sp41.1-13435505-TGCCTGTGGACTTTACTTCAAACTTCATCATATTGCTCGTCCAACGTCCATGAAAAAGGAAGGAGCTCTGCAAACTCGGAAAAGAAAGTCCAAGAATGGAGAAGCAGTTTCCCCACCGACAACAAGGGTTCGAGAGAGAAAGTATGAAAAATCTGCTGCAGAGAAGGCTCAGAGAGCATCTACTCGTCGTGCCGGAAGTGCTAAGGCTGATAGAGAACCACTGACCACTGCAGCGGTAGCTGCAGTCACTACTCCATACGCCCACGCAGACCTGTACTCCGTTCCAGCAACAACTGTCAGTCTGCAAGAACAAGCTGCTTACAGTTACTATCCTTGGAATCCAACAGCAGCCGCCGGTTTGATGATGG-CSP41.Sp41.1-13435138-exon-CSP41.Sp41.1-13435091-TTCCAAGTGATCCGAATCAACTCTACGCATCCAGCTACCAAACCGGATTTGTGCGTCCAGGCGATGTGAGTACAAAGCTGATAGCCGATGCGTCTTCCTATGTCGTTCCG-CSP41.Sp41.1-13434982-exon-CSP41.Sp41.1-13434886-AATATTCAAGTTCATGTTATGCCAGTTCAAGATGATGAGACCAAAGCGGCCGCCAGAGATTTAGAAGCCGTCGACAGCGAACAAGCGATCTAA-CSP41.Sp41.1-13434794	FALSE	2	singleton	Elegans_supergroup_elt-2s	Elegans_supergroup_elt-2s	elt-2s	elt-2_CFs_group_short	CSNCNGTNTTLWRRNAEGDPVCNACGLYFKLHHIARP	elt-2_CFs_group_medium	LVCSNCNGTNTTLWRRNAEGDPVCNACGLYFKLHHIARPTSMKKEGALQTRKRKS	elt-2_CFs_group_long	VKAAK-----------SSSKKS-SNQNRSN-----NGSASRRQGLVCSNCNGTNTTLWRRNAEGDPVCNACGLYFKLHHIARPTSMKKEGALQTRKRKSKN-GEAVSPPT--TRVR-ERKYEK	elt12_CF_clade_short	CSNCNGTNTTLWRRNAEGDPVCNACGLYFKLHHIARP	elt12_CF_clade_medium	na	elt12_CF_clade_short	KKS-SNQNR-S---N-NGSASRRQGLVCSNCNGTNTTLWRRNAEGDPVCNACGLYFKLHHIARPTSMKKEGALQTRKRKSKN-GEAVSPPTTRVR	all_gata_short	CS--NCNGTNTTLWRRNA-EGDPVCNACGLYFKLH-HI--ARP	all_gata_medium	LVCS--NCNGTNTTLWRRNA-EGDPVCNACGLYFKLH-HI--ARPTSMKKEGALQTRKRKSKN	all_gata_long	S-ASRRQGLVCS--NCNGTNTTLWRRNA-EGDPVCNACGLYFKLH-HI--ARPTSMKKEGALQTRKRKS	elt12_NF_clade_short	CVKCSQNCGAGA-KAVNGGMMCANC	elt-2_NFs_group_short	CVKCSQNCGAGA-KAVNGGMMCANC	elt12_NF_clade_medium	YECVKCSQNCGAGA-KAVNGGMMCANC------S-KE----------PE--Y-TP-SVVYPP---AL-GQPP------VLDIP-S--E----------QS	elt-2_NFs_group_medium	YECVKCSQNCGAGA-KAVNGGMMCANCS-KEPE------------Y-TPSVVYPPAL-------GQPPVLD--------I-P	elt12_NF_clade_long	I--SN-VYSTTTPTYECVKCSQNCGAGA-KAVNGGMMCANC------S-KE----------PE--Y-TP-SVVYPP---AL-GQPP------VLDIP-S--E----------QS-T-----VKAAK-----------SSSKKS-SNQNR-S---N-NGSASRRQGLV	elt-2_NFs_group_long	YDTS---------------------V-PTI--NI-SNVYSTTTP----TYECVKCSQNCGAGA-KAVNGGMMCANCS-KEPE------------Y-TPSVVYPPAL-------GQPPVLD	***	***NF loop size 16.NF no W8.
CSP54.g9497.t1	elt12	elt-2	elt12	elt-2	elt-2	good	confident	MDPNYSENVNGWAEMEPSQPQQMGRLRLPTQNMDPPEQKDEIQIGELHNMKLENDYSSTIGRQSVITNSTMSYDTKVETVAPQPIFYTGFEYPTTFGMLDQSTMQAPYYNLYASIPVNSLGTLNAFQNPTLYDTNVPTINIPSAYTNASPTYECVKCSQNCGTGAKAVNGGMMCANCSKPTTYTTPDVYSSSLVQPPILEIPQEQPPVKVPKQSSKKSSNSNRGGNGTASRRQGLVCSNCNGTNTTLWRRNAEGDPVCNACGLYYKLHHIPRPTSMKKEGALQTRKRKSKNGEATTPTASRTRERKYDRNSTEKSQRSATRRAGSAKAERELSTAAVAAATATYATHADLYPVSSAAVNLQEPSYSYYPWNSAAAGLMMVPSDPSQVYASNYQTGFLRPADVSMKQFATSLLAPPNIQVHVMPVQDDETKAAARDLEAVDGDS	FALSE	CSP54.scaffold06440-11695-ATGGATCCAAACTATTCTGAAAACGTAAACGGCTGGGCCGAAATGGAACCATCTCAACCACAACAAATGGGTCGTCTTCGTTTGCCAACGCAAAATATGGATCCGCCTGAGCAAAAGGATGAGATACAAATAGGCGAACTTCATAATA-CSP54.scaffold06440-11548-exon-CSP54.scaffold06440-11499-TGAAATTAGAAAATGACTATTCATCTACTATAGGAAGACAAAGTGTTATCACAAACAGCACAATGAGTTATGATACTAAAGTGGAAACAGTAGCTCCTC-CSP54.scaffold06440-11401-exon-CSP54.scaffold06440-11347-AACCTATATTCTACACTGGTTTCGAATACCCCACAACGTTTGGAATGCTCGATCAGTCAACAATGCAAGCTCCCTACTATAACCTTTATGCTAGCATCCCAGTTAATTCTCTTGGAACTCTCAACGCATTCCAAAATCC-CSP54.scaffold06440-11209-exon-CSP54.scaffold06440-11154-GACACTTTATGACACAAATGTACCTACCATCAACATTCCTTCTGCTTACACCAATGCGTCTCCCACCTACGAGTGTGTTAAGTGCTCTCAAAATTGTGGAACTGGGGCTAAAGCCGTGAATGGAGG-CSP54.scaffold06440-11029-exon-CSP54.scaffold06440-10973-AATGATGTGTGCGAACTGTTCAAAGCCCACAACCTACACTACTCCAGATGTGTACTCTTCTTCTCTCGTACAACCTCCAATTTTAGAAATTCCCCAAGAACAGCCTCCTGTGAAAGTTCCGAAACAATCTTCCAAAAAATCGAGTAACTCCAATAGAGGAGGCAAT-CSP54.scaffold06440-10808-exon-CSP54.scaffold06440-10755-GGAACTGCTTCAAGACGGCAGGGACTTGTGTGTTCCAATTGCAACGGAACAAACACCACTCTTTGGAGAAGAAACGCTGAAGGAGACCCGGTTTGCAA-CSP54.scaffold06440-10658-exon-CSP54.scaffold06440-10609-TGCATGTGGACTTTACTACAAACTCCATCACATTCCACGTCCAACCTCGATGAAGAAGGAAGGTGCTCTTCAAACGAGAAAGAGAAAATCAAAGAATGGAGAGGCCACAACTCCAACAGCTTCAAGAACTCGTGAGCGAAAATACGACAGAAACTCAACTGAAAAGTCGCAAAGATCAGCGACTCGTCGAGCTGGAAGTGCAAAGGCTGAACGTGAGCTGAGCACTGCTGCAGTTGCAGCGGCCACAGCTACATATGCAACACATGCTGATTTGTATCCGGTATCATCTGCCGCCGTCAATTTGCAGGAGCCGTCCTACAGCTATTATCCCTGGAATAGTGCCGCTGCTGGATTGATGATGG-CSP54.scaffold06440-10248-exon-CSP54.scaffold06440-10180-TCCCAAGCGACCCCAGCCAGGTTTACGCATCGAATTACCAGACAGGATTTTTGCGACCAGCCGATGTGAGTATGAAGCAGTTTGCCACTTCTTTGCTTGCCCCACCG-CSP54.scaffold06440-10074-exon-CSP54.scaffold06440-9971-AACATTCAAGTCCATGTGATGCCTGTCCAAGATGACGAGACAAAAGCAGCAGCAAGAGATTTGGAAGCTGTTGATGGAGATTCATAA-CSP54.scaffold06440-9885	FALSE	2	singleton	Elegans_supergroup_elt-2s	Elegans_supergroup_elt-2s	elt-2s	elt-2_CFs_group_short	CSNCNGTNTTLWRRNAEGDPVCNACGLYYKLHHIPRP	elt-2_CFs_group_medium	LVCSNCNGTNTTLWRRNAEGDPVCNACGLYYKLHHIPRPTSMKKEGALQTRKRKS	elt-2_CFs_group_long	VKVPK-----------QSSKKS-SNSNRGG-----NGTASRRQGLVCSNCNGTNTTLWRRNAEGDPVCNACGLYYKLHHIPRPTSMKKEGALQTRKRKSKN-GEATTPTA--SRTR-ERKYDR	elt12_CF_clade_short	CSNCNGTNTTLWRRNAEGDPVCNACGLYYKLHHIPRP	elt12_CF_clade_medium	na	elt12_CF_clade_short	KKS-SNSNR-G---G-NGTASRRQGLVCSNCNGTNTTLWRRNAEGDPVCNACGLYYKLHHIPRPTSMKKEGALQTRKRKSKN-GEATTPTASRTR	all_gata_short	CS--NCNGTNTTLWRRNA-EGDPVCNACGLYYKLH-HI--PRP	all_gata_medium	LVCS--NCNGTNTTLWRRNA-EGDPVCNACGLYYKLH-HI--PRPTSMKKEGALQTRKRKSKN	all_gata_long	T-ASRRQGLVCS--NCNGTNTTLWRRNA-EGDPVCNACGLYYKLH-HI--PRPTSMKKEGALQTRKRKS	elt12_NF_clade_short	CVKCSQNCGTGA-KAVNGGMMCANC	elt-2_NFs_group_short	CVKCSQNCGTGA-KAVNGGMMCANC	elt12_NF_clade_medium	YECVKCSQNCGTGA-KAVNGGMMCANC------S-KP----------TT--Y-TT-PDVYSS---SL-VQPP------ILEIP-Q--E----------QP	elt-2_NFs_group_medium	YECVKCSQNCGTGA-KAVNGGMMCANCS-KPTT------------Y-TTPDVYSSSL-------VQPPILE--------I-P	elt12_NF_clade_long	I--PS-AYTNASPTYECVKCSQNCGTGA-KAVNGGMMCANC------S-KP----------TT--Y-TT-PDVYSS---SL-VQPP------ILEIP-Q--E----------QP-P-----VKVPK-----------QSSKKS-SNSNR-G---G-NGTASRRQGLV	elt-2_NFs_group_long	YDTN---------------------V-PTI--NI-PSAYTNASP----TYECVKCSQNCGTGA-KAVNGGMMCANCS-KPTT------------Y-TTPDVYSSSL-------VQPPILE	***	***NF loop size 16.NF no W8.
CBECE.g11958.t1	elt12	elt-2	elt12	elt-2	elt-2	good	confident	MENPYSENSAWGDMDPPPQPIGRLRLPVQNMDPPEQKEETRMSELSRMKVEDYPAPERQSVITNSSSMSYETKTEPTATLSTVETTGFTGFEYPNTFGMLDPTAMGMNSYYNSYFINPVNTIGNLNFATPGLYDKAVTYDAAAQLSAISIPTTYTTPTYECVKCSANCGLGAKAVNGGMMCANCAKPATTTTTYTTPAYTTALGQPPILEITSNDTAVPVKTAKASAKKAGASIRGGANGAASRRQGLVCSNCNGTNTTLWRRNADGDPVCNACGLYYKLHHIPRPTSMKKDGALQTRKRKSKAGEAGTPIPRNRERKFERSSVSVPKPSRSSVRRAGSAKAERELSTAAVAAANASYASDLYAVPTTTVTVQDPASYYYPWSSGLMMVPTAVADPAQVYSQTYQASLFRPDVSMKLYTTSLLPAEIPKPVEFLVQKCQT*	TRUE	CBECE.scaffold1320_cov147-2631395-ATGGAGAACCCCTATTCGGAAAACAGCGCGTGGGGAGATATGGATCCACCACCGCAACCAATCGGACGTCTCCGTCTTCCCGTTCAAAACATGGATCCGCCTGAGCAGAAAGAAGAAACCCGTATGAGTGAGCTGTCAAGAA-CBECE.scaffold1320_cov147-2631254-exon-CBECE.scaffold1320_cov147-2631208-TGAAAGTCGAAGATTACCCTGCGCCAGAACGGCAGAGTGTTATCACCAACTCGAGTTCCATGAGTTATGAAACGAAAACCGAGCCAACGGCTACTT-CBECE.scaffold1320_cov147-2631113-exon-CBECE.scaffold1320_cov147-2631068-TGTCTACAGTGGAGACCACTGGTTTCACTGGTTTCGAATACCCGAACACCTTTGGAATGCTCGACCCGACCGCCATGGGCATGAACAGCTACTACAACTCCTATTTCATCAACCCTGTCAACACTATTGGAAACTTGAACTTTGCTACCCC-CBECE.scaffold1320_cov147-2630918-exon-CBECE.scaffold1320_cov147-2630870-GGGCTTGTATGACAAAGCAGTAACTTACGATGCGGCTGCTCAGTTGTCAGCTATCAGCATTCCGACAACCTACACCACGCCAACTTATGAATGCGTCAAGTGTTCGGCCAACTGTGGTCTTGGAGCAAAAGCAGTGAATGGAGG-CBECE.scaffold1320_cov147-2630727-exon-CBECE.scaffold1320_cov147-2630682-TATGATGTGTGCCAATTGTGCAAAACCGGCAACGACAACGACAACCTATACCACTCCGGCATATACCACGGCTTTGGGACAACCTCCGATTCTAGAAATCACTTCGAATGACACCGCGGTTCCGGTGAAAACTGCAAAGGCATCTGCCAAGAAGGCTGGAGCATCTATCAGAGGAGGGGCTAAC-CBECE.scaffold1320_cov147-2630499-exon-CBECE.scaffold1320_cov147-2630453-GGTGCCGCTTCCCGTCGTCAAGGACTGGTGTGTTCCAATTGTAACGGAACCAACACGACTCTCTGGAGACGTAACGCTGATGGAGATCCGGTGTGCAA-CBECE.scaffold1320_cov147-2630356-exon-CBECE.scaffold1320_cov147-2630305-TGCTTGTGGACTGTATTACAAACTCCATCACATTCCACGACCGACATCAATGAAAAAAGATGGAGCTCTGCAGACAAGAAAGAGGAAATCAAAGGCTGGAGAGGCTGGTACTCCCATCCCAAGAAATAGAGAGCGGAAGTTCGAGAGAAGCTCTGTCTCCGTCCCAAAGCCATCGAGATCTTCGGTCCGACGGGCTGGAAGTGCCAAGGCGGAACGGGAGCTCAGCACTGCCGCAGTGGCAGCCGCAAATGCGTCGTATGCCTCTGATCTCTACGCGGTTCCAACTACGACTGTCACTGTACAAGATCCAGCTTCCTACTACTATCCTTGGAGTTCTGGACTCATGATGG-CBECE.scaffold1320_cov147-2629956-exon-CBECE.scaffold1320_cov147-2629911-TTCCCACCGCAGTTGCCGATCCAGCTCAAGTGTACAGTCAAACCTACCAAGCGTCTCTCTTCAGGCCCGATGTGAGTATGAAGCTGTACACAACTTCTTTGCTCCCAGCAGAAATCCCGAAGCCGGTTGAGTTCTTAGTTCAGAAATGTCAAACGTGA-CBECE.scaffold1320_cov147-2629754	TRUE	2	singleton	Elegans_supergroup_elt-2s	Elegans_supergroup_elt-2s	elt-2s	elt-2_CFs_group_short	CSNCNGTNTTLWRRNADGDPVCNACGLYYKLHHIPRP	elt-2_CFs_group_medium	LVCSNCNGTNTTLWRRNADGDPVCNACGLYYKLHHIPRPTSMKKDGALQTRKRKS	elt-2_CFs_group_long	VKTAK-----------ASAKKA-GASIRGG---A-NGAASRRQGLVCSNCNGTNTTLWRRNADGDPVCNACGLYYKLHHIPRPTSMKKDGALQTRKRKSKA-GEAGTPI---PRNR-ERKFER	elt12_CF_clade_short	CSNCNGTNTTLWRRNADGDPVCNACGLYYKLHHIPRP	elt12_CF_clade_medium	na	elt12_CF_clade_short	KKA-GASIRGG---A-NGAASRRQGLVCSNCNGTNTTLWRRNADGDPVCNACGLYYKLHHIPRPTSMKKDGALQTRKRKSKA-GEAGTPI-PRNR	all_gata_short	CS--NCNGTNTTLWRRNA-DGDPVCNACGLYYKLH-HI--PRP	all_gata_medium	LVCS--NCNGTNTTLWRRNA-DGDPVCNACGLYYKLH-HI--PRPTSMKKDGALQTRKRKSKA	all_gata_long	A-ASRRQGLVCS--NCNGTNTTLWRRNA-DGDPVCNACGLYYKLH-HI--PRPTSMKKDGALQTRKRKS	elt12_NF_clade_short	CVKCSANCGLGA-KAVNGGMMCANC	elt-2_NFs_group_short	CVKCSANCGLGA-KAVNGGMMCANC	elt12_NF_clade_medium	YECVKCSANCGLGA-KAVNGGMMCANC------A-KP----ATTT--TT--Y-TT-P-AYTT---AL-GQPP------ILEIT-SN-D----------TA	elt-2_NFs_group_medium	YECVKCSANCGLGA-KAVNGGMMCANCA-KPATTT--------TTY-TTP-AYTTAL-------GQPPILE--------I-T	elt12_NF_clade_long	ISIPT-TYT--TPTYECVKCSANCGLGA-KAVNGGMMCANC------A-KP----ATTT--TT--Y-TT-P-AYTT---AL-GQPP------ILEIT-SN-D----------TAVP-----VKTAK-----------ASAKKA-GASIRGG---A-NGAASRRQGLV	elt-2_NFs_group_long	YDKA-VTYD------------AAAQL-SAI--SI-PTTY-TTPT-----YECVKCSANCGLGA-KAVNGGMMCANCA-KPATTT--------TTY-TTP-AYTTAL-------GQPPILE	***Cut to first 8 exons and added 11 nts to end of exon 8 to first in frame stop codon.	***NF loop size 16.NF no W8.
