## Supplemental Table 1 for "Radiation and diversification of GATA-domain-containing proteins in the genus *Caenorhabditis*" (part 3 of 3)

gene	confidentTreeClade	confidentTreeOrthologGroup	fullTreeClade	fullTreeOrthologGroup	blastGroup	geneQuality	confidence	proteinSeq	protEdited	exonSeq	dnaEdited	numZnfs	singleton_paralog	gene_structure_analysis	promoter_analysis	synteny_analysis	group_short_pHMM	group_short_pHMM_seq	group_medium_pHMM	group_medium_pHMM_seq	group_long_pHMM	group_long_pHMM_seq	clade_short_pHMM	clade_short_pHMM_seq	clade_medium_pHMM	clade_medium_pHMM_seq	clade_long_pHMM	clade_long_pHMM_seq	all_gata_short	all_gata_short_seq	all_gata_medium	all_gata_medium_seq	all_gata_long	all_gata_long_seq	NF_group_short_pHMM	NF_group_short_pHMM_seq	NF_group_medium_pHMM	NF_group_medium_pHMM_seq	NF_group_long_pHMM	NF_group_long_pHMM_seq	NF_clade_short_pHMM	NF_clade_short_pHMM_seq	NF_clade_medium_pHMM	NF_clade_medium_pHMM_seq	NF_clade_long_pHMM	NF_clade_long_pHMM_seq	editingNotes	notes
CSP46.g526.t1	elt12	elt-2	elt12	elt-2	elt-2	good	confident	MDTAYSETSAWGDMDPPPQPMGRLRLPTQNMDPPEQKEESRIELSRMKIEDYPPMERQSVITNSSSMSYDSKVYETKVETATSLSTVEPSFNTGFDYPNSFAMIDPSLSMTNYYPSYFINPVNPISNLNPFNSSLYDKTVSYDTSLSTINIPTTYPTPSYECVKCSQTCGLGAKAVTGGMMCATCAKPTTTTYSPSVVYTTSLGQPPILEIPSSETPAPAKAAKSAGKKSGQSMRGNSNGSASRRQGLVCSNCNGTNTTLWRRNADGDPVCNACGLYFKLHHIPRPTTMKKDGALQTRKRKSKNGESSSAAPRSRERKYERSSSSIEKPSRTSTRRAGSAKVERELSTAAVAAANATYASHADLYSVPTTTVTLQDQSYYYNWSSTGIMMDPTQVYGQSYQTNLFRPDVSKLYTTTLLPSVIPKPNIQVHVMPVQEDETKAAARDLEAAEGDS	FALSE	CSP46.scaffold00405-539327-ATGGACACCGCCTACTCGGAAACCAGCGCTTGGGGCGACATGGACCCTCCACCACAACCAATGGGACGTCTTCGTCTCCCGACTCAGAACATGGATCCTCCTGAGCAGAAGGAAGAGAGTCGTATTGAATTGTCGAGAA-CSP46.scaffold00405-539189-exon-CSP46.scaffold00405-539145-TGAAAATAGAAGATTACCCTCCGATGGAACGGCAGTCCGTTATCACCAACTCGAGTTCGATGAGTTACGACTCAAAAGTGTATGAGACAAAAGTTGAGACAGCTACATCTC-CSP46.scaffold00405-539035-exon-CSP46.scaffold00405-538986-TTTCGACTGTGGAACCGTCTTTCAATACTGGTTTCGATTACCCGAACTCATTTGCCATGATCGACCCTTCCCTCTCCATGACTAACTACTATCCCTCCTACTTCATCAACCCAGTCAATCCTATCAGCAACCTGAACCCGTTCAATTC-CSP46.scaffold00405-538839-exon-CSP46.scaffold00405-538792-ATCTCTGTATGACAAAACAGTGTCATATGATACTTCTCTCTCCACCATCAACATCCCCACGACCTACCCCACCCCGTCTTATGAATGCGTCAAATGCTCTCAAACTTGTGGTCTCGGAGCAAAAGCTGTGACTGGAGG-CSP46.scaffold00405-538655-exon-CSP46.scaffold00405-538610-AATGATGTGTGCGACATGTGCGAAACCTACAACCACGACTTACTCGCCCTCGGTTGTGTATACTACTTCTCTCGGGCAGCCACCTATTCTGGAGATTCCTTCGAGCGAGACTCCGGCACCGGCCAAGGCTGCAAAGTCTGCCGGCAAGAAATCGGGACAATCGATGAGAGGAAACTCAAAC-CSP46.scaffold00405-538430-exon-CSP46.scaffold00405-538387-GGTTCCGCATCTCGCCGACAAGGACTTGTGTGTTCCAACTGCAACGGAACGAATACTACTCTCTGGAGACGCAATGCTGATGGTGATCCGGTTTGCAA-CSP46.scaffold00405-538290-exon-CSP46.scaffold00405-538241-CGCTTGCGGACTGTACTTCAAACTCCATCACATTCCACGACCAACGACAATGAAGAAAGATGGAGCACTACAGACAAGGAAGAGGAAGTCGAAGAACGGAGAGTCAAGCTCCGCTGCTCCAAGAAGTAGAGAGCGAAAATACGAGAGGAGCAGTTCTTCTATCGAGAAACCATCTCGAACATCAACTCGTCGTGCCGGAAGCGCAAAAGTTGAACGAGAATTGAGCACTGCTGCAGTGGCGGCGGCAAACGCCACCTACGCATCACACGCTGATTTGTACTCTGTACCAACTACCACTGTCACATTGCAAGATCAGTCATACTACTATAATTGGAGCTCAACCGGAATCATGATGG-CSP46.scaffold00405-537886-exon-CSP46.scaffold00405-537837-ATCCAACGCAAGTGTACGGTCAGAGTTACCAAACCAATCTCTTCAGGCCAGATGTGAGTAAGCTGTATACAACTACTTTGCTCCCTTCAGTTATCCCGAAGCCG-CSP46.scaffold00405-537734-exon-CSP46.scaffold00405-537615-AACATCCAAGTCCACGTCATGCCAGTGCAGGAAGATGAGACGAAGGCCGCCGCAAGAGACTTGGAAGCAGCTGAGGGAGATTCGTGA-CSP46.scaffold00405-537529	FALSE	2	singleton	Elegans_supergroup_elt-2s	Elegans_supergroup_elt-2s	elt-2s	elt-2_CFs_group_short	CSNCNGTNTTLWRRNADGDPVCNACGLYFKLHHIPRP	elt-2_CFs_group_medium	LVCSNCNGTNTTLWRRNADGDPVCNACGLYFKLHHIPRPTTMKKDGALQTRKRKS	elt-2_CFs_group_long	AKAAK-----------SAGKKS-GQSMRGN---S-NGSASRRQGLVCSNCNGTNTTLWRRNADGDPVCNACGLYFKLHHIPRPTTMKKDGALQTRKRKSKN-GESSSAA---PRSR-ERKYER	elt12_CF_clade_short	CSNCNGTNTTLWRRNADGDPVCNACGLYFKLHHIPRP	elt12_CF_clade_medium	na	elt12_CF_clade_short	KKS-GQSMRGN---S-NGSASRRQGLVCSNCNGTNTTLWRRNADGDPVCNACGLYFKLHHIPRPTTMKKDGALQTRKRKSKN-GESSSAA-PRSR	all_gata_short	CS--NCNGTNTTLWRRNA-DGDPVCNACGLYFKLH-HI--PRP	all_gata_medium	LVCS--NCNGTNTTLWRRNA-DGDPVCNACGLYFKLH-HI--PRPTTMKKDGALQTRKRKSKN	all_gata_long	S-ASRRQGLVCS--NCNGTNTTLWRRNA-DGDPVCNACGLYFKLH-HI--PRPTTMKKDGALQTRKRKS	elt12_NF_clade_short	CVKCSQTCGLGA-KAVTGGMMCATC	elt-2_NFs_group_short	CVKCSQTCGLGA-KAVTGGMMCATC	elt12_NF_clade_medium	YECVKCSQTCGLGA-KAVTGGMMCATC------A-KP----TT----TT--Y-SP-SVVYTT---SL-GQPP------ILEIP-SS-E----------TP	elt-2_NFs_group_medium	YECVKCSQTCGLGA-KAVTGGMMCATCA-KPTT----------TTY-SPSVVYTTSL-------GQPPILE--------I-P	elt12_NF_clade_long	I--PT-TYP--TPSYECVKCSQTCGLGA-KAVTGGMMCATC------A-KP----TT----TT--Y-SP-SVVYTT---SL-GQPP------ILEIP-SS-E----------TPAP-----AKAAK-----------SAGKKS-GQSMRGN---S-NGSASRRQGLV	elt-2_NFs_group_long	YDKT-VSYD------------T-S-L-STI--NI-PTTY-PTPS-----YECVKCSQTCGLGA-KAVTGGMMCATCA-KPTT----------TTY-SPSVVYTTSL-------GQPPILE	***	***NF loop size 16.NF no W8.
CSP51.g14491.t1	elt12	elt-2	elt12	elt-2	elt-2	good	confident	MDATYEENGTGWTVMEPAQPAPMGRLRLPTQNMDPPEQNEETQISELPRMKLENDYTTTMARESVITNNTMTYETKIETVAPQPLYYTGFEYPATTFGMIDPTYYNLYATIPVNPIPTLNAFSNPNLYDTTVPTINIPSSYPTSTPTYECVKCSQNCGAGAKAVNGGMMCANCSAKPTEYVSPAYNSTIGQPPVLEIPPEQPSTKTPKSATKKSSSANRGSNGSTSRRQGLVCSNCHGTNTTLWRRNAEGDPVCNACGLYFKLHHIARPNSMKKEGALQTRKRKSKNGEVSSSSGSRTRERKYERTATEKAAQRAATRRAGSAKAERELSTAAVAAATSTYPTHTDLYPTSSTINVQEGGYTYYPWQTATGLMMVPGDPNQIYSSQYQPGFLRPADVSMKLFATSSLPPPNIQVHVMPVQDDETKSAARDLEAVDGDS	FALSE	CSP51.scaffold00876-103238-ATGGATGCTACTTACGAGGAGAATGGAACCGGCTGGACCGTGATGGAACCCGCACAACCGGCACCAATGGGTCGCCTACGCTTGCCTACACAAAATATGGACCCACCTGAGCAGAATGAAGAAACACAGATAAGCGAACTCCCAAGAA-CSP51.scaffold00876-103091-exon-CSP51.scaffold00876-103043-TGAAACTTGAAAACGATTACACCACCACCATGGCAAGAGAAAGTGTGATCACAAACAATACCATGACTTATGAAACGAAAATCGAAACTGTAGCTCCTC-CSP51.scaffold00876-102945-exon-CSP51.scaffold00876-102899-AACCTCTTTACTATACTGGCTTCGAATACCCAGCAACAACTTTTGGGATGATTGATCCAACATATTATAATTTATACGCCACAATCCCAGTTAACCCAATCCCAACTCTGAATGCTTTCTCCAATCC-CSP51.scaffold00876-102773-exon-CSP51.scaffold00876-102726-AAACCTTTACGATACAACTGTACCTACCATAAATATCCCATCTTCTTATCCAACCTCTACTCCAACCTATGAGTGTGTGAAGTGCTCACAAAACTGTGGAGCTGGAGCAAAAGCGGTGAATGGAGGGATGATGTGTGCAAATTGTTCGGCTAAACCCACAGAATATGTTTCTCCTGCATATAATTCGACTATTGGACAGCCACCAGTTTTGGAAATCCCTCCTGAGCAACCTTCAACAAAGACTCCAAAATCGGCAACTAAAAAATCAAGCAGTGCTAACAGAGGATCAAAT-CSP51.scaffold00876-102435-exon-CSP51.scaffold00876-102385-GGATCTACTTCAAGACGGCAAGGTTTAGTTTGCTCGAACTGTCATGGAACGAATACAACTTTATGGAGAAGAAATGCTGAAGGAGACCCGGTTTGCAA-CSP51.scaffold00876-102288-exon-CSP51.scaffold00876-102237-TGCGTGTGGACTTTACTTCAAACTCCATCATATTGCACGTCCAAACTCAATGAAGAAAGAGGGAGCTCTTCAAACTCGTAAAAGAAAATCTAAAAATGGCGAGGTTTCATCTTCATCTGGTTCGAGAACTCGAGAGAGAAAATATGAGAGAACTGCAACAGAGAAAGCAGCTCAGCGAGCAGCAACTCGTCGAGCTGGAAGTGCTAAAGCTGAAAGGGAATTGAGTACTGCAGCGGTGGCAGCGGCAACATCTACATATCCAACACATACTGATTTGTACCCAACTTCTTCCACCATTAATGTACAAGAAGGTGGTTATACGTACTATCCTTGGCAAACAGCTACTGGATTGATGATGG-CSP51.scaffold00876-101879-exon-CSP51.scaffold00876-101830-TACCCGGAGACCCCAACCAAATCTACTCATCACAATATCAACCTGGGTTCCTAAGACCTGCCGACGTGAGTATGAAGCTGTTCGCTACTTCCTCGCTTCCCCCACCG-CSP51.scaffold00876-101724-exon-CSP51.scaffold00876-101626-AACATCCAAGTGCATGTGATGCCTGTCCAGGATGACGAAACAAAATCTGCCGCTAGAGACTTGGAAGCTGTCGATGGAGATTCTTAA-CSP51.scaffold00876-101540	FALSE	2	singleton	Elegans_supergroup_elt-2s	Elegans_supergroup_elt-2s	elt-2s	elt-2_CFs_group_short	CSNCHGTNTTLWRRNAEGDPVCNACGLYFKLHHIARP	elt-2_CFs_group_medium	LVCSNCHGTNTTLWRRNAEGDPVCNACGLYFKLHHIARPNSMKKEGALQTRKRKS	elt-2_CFs_group_long	TKTPK-----------SATKKS-SSANRGS---N--GSTSRRQGLVCSNCHGTNTTLWRRNAEGDPVCNACGLYFKLHHIARPNSMKKEGALQTRKRKSKN-GEVSSSSG--SRTR-ERKYER	elt12_CF_clade_short	CSNCHGTNTTLWRRNAEGDPVCNACGLYFKLHHIARP	elt12_CF_clade_medium	na	elt12_CF_clade_short	KKS-SSANRGS---N--GSTSRRQGLVCSNCHGTNTTLWRRNAEGDPVCNACGLYFKLHHIARPNSMKKEGALQTRKRKSKN-GEVSSSSGSRTR	all_gata_short	CS--NCHGTNTTLWRRNA-EGDPVCNACGLYFKLH-HI--ARP	all_gata_medium	LVCS--NCHGTNTTLWRRNA-EGDPVCNACGLYFKLH-HI--ARPNSMKKEGALQTRKRKSKN	all_gata_long	S-TSRRQGLVCS--NCHGTNTTLWRRNA-EGDPVCNACGLYFKLH-HI--ARPNSMKKEGALQTRKRKS	elt12_NF_clade_short	CVKCSQNCGAGA-KAVNGGMMCANC	elt-2_NFs_group_short	CVKCSQNCGAGA-KAVNGGMMCANC	elt12_NF_clade_medium	YECVKCSQNCGAGA-KAVNGGMMCANC------SAKP----------TE--Y-VS-PA-YNS---TI-GQPP------VLEIP-P--E----------QP	elt-2_NFs_group_medium	YECVKCSQNCGAGA-KAVNGGMMCANCSAKPTE------------Y-VSPA-YNSTI-------GQPPVLE--------I-P	elt12_NF_clade_long	I--PS-SYPTSTPTYECVKCSQNCGAGA-KAVNGGMMCANC------SAKP----------TE--Y-VS-PA-YNS---TI-GQPP------VLEIP-P--E----------QP-S-----TKTPK-----------SATKKS-SSANRGS---N--GSTSRRQGLV	elt-2_NFs_group_long	YDTT---------------------V-PTI--NI-PSSYPTSTP----TYECVKCSQNCGAGA-KAVNGGMMCANCSAKPTE------------Y-VSPA-YNSTI-------GQPPVLE	***	***NF loop size 16.NF no W8.
CTRIB.g20296.t1	elt12	elt-2	elt12	elt-2	elt-2	good	confident	MDNNYQENVNGWGEMDTSTVQPMGRLRLPTQNMDPPEQKDDSQISELHRMKLDNEYQAPLERQSVIANNTMTYENKNEPVAPQPMFYTSFDYNTTFGMLDPSTLQAPYYPLYTIPMNNALTGFPNPYETNVPTINISNIYPAATSTYECVKCSQNCGTDAKSVNGGMMCANCSKETEYTPSVVYPSTLGGQPPVLDIPSEQSSVKVPKSSSKKSNNPNRSSNGSASRRQGLVCSNCNGTNTTLWRRNAEGDPVCNACGLYYKLHHIARPTSMKKEGALQTRKRKSKNGEVSPPTARVRERKYEKSAAEKAQRASTRRAGSAKADREPLTTAAVAAVTTPYAHADLYSVPTATVSLQDQTGYSYYPWNPAAASLMMVPADPNQLYTSSYQTGFVRPDNIQVHVMPVQDDETKAAARDLEAVDSEQAI	FALSE	CTRIB.scaffold02477-66483-ATGGACAATAACTACCAAGAAAATGTCAACGGCTGGGGTGAAATGGACACGTCTACAGTTCAACCAATGGGCCGTCTTCGTCTTCCAACCCAAAACATGGATCCTCCAGAGCAAAAAGATGACTCACAAATAAGCGAACTTCATAGAA-CTRIB.scaffold02477-66630-exon-CTRIB.scaffold02477-66677-TGAAACTTGACAACGAGTACCAAGCCCCACTTGAGAGACAATCCGTTATTGCTAACAATACCATGACCTATGAGAATAAAAACGAGCCAGTTGCTCCTC-CTRIB.scaffold02477-66775-exon-CTRIB.scaffold02477-66822-AACCGATGTTCTACACTAGCTTCGATTACAACACCACTTTTGGAATGCTGGACCCTTCTACCTTGCAGGCCCCTTATTATCCCCTGTACACGATTCCTATGAACAACGCTCTCACTGGTTTTCCCAATCC-CTRIB.scaffold02477-66951-exon-CTRIB.scaffold02477-66995-ATACGAGACGAATGTTCCTACTATCAACATTTCTAACATTTATCCTGCCGCAACCTCAACATACGAATGTGTGAAGTGTTCTCAAAATTGTGGCACCGATGCCAAGTCTGTGAATGGAGGAATGATGTGTGCAAACTGCTCGAAGGAGACAGAATACACTCCATCGGTGGTTTATCCTTCAACACTTGGAGGACAGCCTCCAGTACTGGATATCCCATCTGAGCAATCATCAGTGAAAGTTCCAAAGTCTTCTTCTAAGAAGTCCAATAATCCAAATAGATCAAGCAAT-CTRIB.scaffold02477-67283-exon-CTRIB.scaffold02477-67332-GGATCTGCATCGAGACGACAAGGTCTAGTGTGTTCCAACTGCAATGGAACTAACACAACTCTCTGGAGAAGAAACGCTGAAGGAGATCCAGTGTGCAA-CTRIB.scaffold02477-67429-exon-CTRIB.scaffold02477-67487-TGCATGTGGACTCTACTACAAACTTCATCACATTGCTCGTCCGACTTCAATGAAAAAGGAAGGAGCTCTGCAAACTCGCAAAAGGAAATCAAAAAACGGAGAAGTTTCTCCACCAACCGCGAGAGTTCGAGAAAGAAAGTACGAGAAATCTGCTGCTGAAAAGGCTCAAAGAGCATCTACTCGTCGTGCCGGAAGTGCCAAAGCTGATAGAGAACCACTCACCACTGCTGCTGTAGCTGCTGTCACCACTCCATACGCCCACGCAGACCTGTACTCTGTTCCAACGGCAACTGTCAGTTTGCAAGACCAAACTGGCTACAGTTACTACCCCTGGAACCCAGCAGCAGCCAGTTTGATGATGG-CTRIB.scaffold02477-67848-exon-CTRIB.scaffold02477-67897-TCCCAGCTGATCCAAATCAACTCTACACATCCAGCTACCAAACCGGATTTGTGCGTCCAGAT-CTRIB.scaffold02477-67958-exon-CTRIB.scaffold02477-68100-AATATCCAAGTACACGTGATGCCAGTTCAAGATGACGAGACCAAAGCAGCTGCAAGAGATTTAGAAGCCGTTGACAGCGAGCAAGCCATCTAA-CTRIB.scaffold02477-68192	FALSE	2	singleton	Elegans_supergroup_elt-2s	Elegans_supergroup_elt-2s	elt-2s	elt-2_CFs_group_short	CSNCNGTNTTLWRRNAEGDPVCNACGLYYKLHHIARP	elt-2_CFs_group_medium	LVCSNCNGTNTTLWRRNAEGDPVCNACGLYYKLHHIARPTSMKKEGALQTRKRKS	elt-2_CFs_group_long	VKVPK-----------SSSKKS-NNPNRSS-----NGSASRRQGLVCSNCNGTNTTLWRRNAEGDPVCNACGLYYKLHHIARPTSMKKEGALQTRKRKSKN-GEVSPPT---ARVR-ERKYEK	elt12_CF_clade_short	CSNCNGTNTTLWRRNAEGDPVCNACGLYYKLHHIARP	elt12_CF_clade_medium	na	elt12_CF_clade_short	KKS-NNPNR-S---S-NGSASRRQGLVCSNCNGTNTTLWRRNAEGDPVCNACGLYYKLHHIARPTSMKKEGALQTRKRKSKN-GE-VSPPTARVR	all_gata_short	CS--NCNGTNTTLWRRNA-EGDPVCNACGLYYKLH-HI--ARP	all_gata_medium	LVCS--NCNGTNTTLWRRNA-EGDPVCNACGLYYKLH-HI--ARPTSMKKEGALQTRKRKSKN	all_gata_long	S-ASRRQGLVCS--NCNGTNTTLWRRNA-EGDPVCNACGLYYKLH-HI--ARPTSMKKEGALQTRKRKS	elt12_NF_clade_short	CVKCSQNCGTDA-KSVNGGMMCANC	elt-2_NFs_group_short	CVKCSQNCGTDA-KSVNGGMMCANC	elt12_NF_clade_medium	YECVKCSQNCGTDA-KSVNGGMMCANC------S-KE----------TE--Y-TP-SVVYPS---TLGGQPP------VLDIP-S--E----------QS	elt-2_NFs_group_medium	YECVKCSQNCGTDA-KSVNGGMMCANCS-KETE------------Y-TPSVVYPSTLG------GQPPVLD--------I-P	elt12_NF_clade_long	I--SN-IYPAATSTYECVKCSQNCGTDA-KSVNGGMMCANC------S-KE----------TE--Y-TP-SVVYPS---TLGGQPP------VLDIP-S--E----------QS-S-----VKVPK-----------SSSKKS-NNPNR-S---S-NGSASRRQGLV	elt-2_NFs_group_long	YETN---------------------V-PTI--NI-SNIYPAATS----TYECVKCSQNCGTDA-KSVNGGMMCANCS-KETE------------Y-TPSVVYPSTLG------GQPPVLD	***	***NF loop size 16.NF no W8.
COIWI.g11136.t1	elt12	elt-2	elt12	elt-2	elt-2	good	confident	MDTTYTENWPEMEESQQPIGRLRLPTQNMDPPEEPKEEPMTREISELQRIKLDPAEYAAPQERESVITNGSSLNYESSKAASIAAQPDVFQNFNYSAFGVLDQTTTLPTSYYPFYNVPFGQTLVNFSTPIYSIYDRSVYDTSQISTINVPSYASTTQTYECVKCGQSCGSDAKSVTGGMMCANCSKPAPTPATYSPIIYTTPAIGQPPTIEVTPAETPVVKIAKSSSKKPNNPNRSSSNNGSRRQGLVCSNCNGTNTTLWRRNAEGDPVCNACGLYYKLHHIPRPTSMKKEGQLQTRKRKSKNGEIISTSSARTRERKSDKSSGDKASRGSIRRAGSAKAERELSTAVVAAATGPYSNHSELYPVSTTTVNLQDQQTYNNYYPWSTASLMMVPTDPAQAYTASYPTGFLRSADNIQVHVMPVQDDETKAAARELEAVDEEQH	FALSE	COIWI.scaffold01573-53447-ATGGATACGACTTACACGGAGAACTGGCCAGAAATGGAAGAATCTCAACAACCAATTGGCCGTCTCCGTTTGCCAACTCAAAACATGGATCCTCCAGAGGAGCCAAAAGAAGAGCCTATGACGAGAGAGATAAGCGAACTCCAAAGAA-COIWI.scaffold01573-53594-exon-COIWI.scaffold01573-53647-TCAAGTTAGATCCTGCCGAGTACGCCGCTCCGCAAGAGAGAGAAAGTGTGATCACCAACGGGAGCAGCTTGAACTATGAGAGTAGCAAGGCTGCAAGTATCGCAGCTC-COIWI.scaffold01573-53754-exon-COIWI.scaffold01573-53806-AACCGGATGTTTTCCAAAACTTCAATTACTCAGCATTCGGAGTGCTGGACCAAACTACGACTCTTCCAACCTCCTACTACCCATTTTACAACGTTCCTTTTGGCCAGACTCTTGTCAACTTTTCCACCCC-COIWI.scaffold01573-53935-exon-COIWI.scaffold01573-53983-CATTTATAGCATCTACGACAGAAGTGTTTATGATACCAGCCAGATCTCTACTATCAACGTTCCAAGCTACGCTTCTACAACTCAAACTTATGAATGCGTGAAGTGTGGACAAAGCTGTGGATCTGATGCAAAATCGGTCACTGGAGG-COIWI.scaffold01573-54129-exon-COIWI.scaffold01573-54178-TATGATGTGTGCTAACTGTTCCAAACCAGCACCGACTCCGGCTACCTACTCGCCAATCATCTACACAACTCCAGCGATTGGACAACCACCTACCATCGAAGTGACGCCTGCTGAAACACCAGTGGTCAAAATTGCAAAGTCGTCCAGCAAGAAACCAAACAATCCGAACAGATCTTCTAGT-COIWI.scaffold01573-54358-exon-COIWI.scaffold01573-54419-AACAACGGATCTCGACGACAAGGACTTGTTTGTTCGAACTGCAATGGTACCAATACCACTCTATGGAGAAGAAATGCCGAAGGAGATCCGGTTTGCAA-COIWI.scaffold01573-54516-exon-COIWI.scaffold01573-54565-TGCATGCGGACTTTACTACAAACTTCACCACATCCCCCGTCCAACATCAATGAAGAAGGAAGGTCAACTTCAAACAAGAAAGAGAAAATCAAAGAACGGAGAAATCATCAGCACTAGTTCTGCACGTACAAGAGAACGTAAAAGTGACAAGAGTTCTGGAGACAAGGCCTCCAGGGGCTCGATTCGTCGTGCTGGAAGTGCAAAGGCCGAGAGAGAACTGAGCACTGCTGTGGTTGCCGCAGCCACCGGACCATATTCGAACCATTCTGAATTGTACCCAGTTTCTACTACTACTGTAAATCTTCAAGATCAACAAACCTACAACAATTATTACCCTTGGAGCACTGCCAGTCTCATGATGG-COIWI.scaffold01573-54926-exon-COIWI.scaffold01573-54973-TTCCAACCGATCCAGCTCAAGCGTACACCGCCAGCTATCCAACAGGATTCCTTCGTTCTGCCGAT-COIWI.scaffold01573-55037-exon-COIWI.scaffold01573-55184-AACATCCAAGTTCACGTGATGCCTGTTCAAGATGATGAGACAAAGGCTGCAGCTCGAGAACTTGAAGCGGTCGATGAAGAACAACATTAA-COIWI.scaffold01573-55273	FALSE	2	singleton	Elegans_supergroup_elt-2s	Elegans_supergroup_elt-2s	elt-2s	elt-2_CFs_group_short	CSNCNGTNTTLWRRNAEGDPVCNACGLYYKLHHIPRP	elt-2_CFs_group_medium	LVCSNCNGTNTTLWRRNAEGDPVCNACGLYYKLHHIPRPTSMKKEGQLQTRKRKS	elt-2_CFs_group_long	VKIAK-----------SSSKKP-NNPNRS----S-SNNGSRRQGLVCSNCNGTNTTLWRRNAEGDPVCNACGLYYKLHHIPRPTSMKKEGQLQTRKRKSKN-GEIISTSS--ARTR-ERKSDK	elt12_CF_clade_short	CSNCNGTNTTLWRRNAEGDPVCNACGLYYKLHHIPRP	elt12_CF_clade_medium	na	elt12_CF_clade_short	KKP-NNPNRS----S-SNNGSRRQGLVCSNCNGTNTTLWRRNAEGDPVCNACGLYYKLHHIPRPTSMKKEGQLQTRKRKSKN-GEIISTSSARTR	all_gata_short	CS--NCNGTNTTLWRRNA-EGDPVCNACGLYYKLH-HI--PRP	all_gata_medium	LVCS--NCNGTNTTLWRRNA-EGDPVCNACGLYYKLH-HI--PRPTSMKKEGQLQTRKRKSKN	all_gata_long	N-GSRRQGLVCS--NCNGTNTTLWRRNA-EGDPVCNACGLYYKLH-HI--PRPTSMKKEGQLQTRKRKS	elt12_NF_clade_short	CVKCGQSCGSDA-KSVTGGMMCANC	elt-2_NFs_group_short	CVKCGQSCGSDA-KSVTGGMMCANC	elt12_NF_clade_medium	YECVKCGQSCGSDA-KSVTGGMMCANC------S-KP------APTPAT--Y-S--PIIYTT---PAIGQPP------TIEVT-PA-E----------TP	elt-2_NFs_group_medium	YECVKCGQSCGSDA-KSVTGGMMCANCS-KPAPTP--------ATY-S-PIIYTTPAI------GQPPTIE--------VTP	elt12_NF_clade_long	V--PS--YASTTQTYECVKCGQSCGSDA-KSVTGGMMCANC------S-KP------APTPAT--Y-S--PIIYTT---PAIGQPP------TIEVT-PA-E----------TP-V-----VKIAK-----------SSSKKP-NNPNRS----S-SNNGSRRQGLV	elt-2_NFs_group_long	YDRS--VYD------------TSQ-I-STI--NV-PS-YASTTQ----TYECVKCGQSCGSDA-KSVTGGMMCANCS-KPAPTP--------ATY-S-PIIYTTPAI------GQPPTIE	***	***NF loop size 16.NF no W8.
CSULS.g4030.t1	elt12	elt-2	elt12	elt-2	elt-2	good	confident	MENNYANSNSWNDIETPMQPPGRLRLPTQNMDPPESKEENQISELSRMKLDEYPSQMDRPSVITNNHSALNYEVKAEPVTVSQPYTTFEYQNPFPILDTTAYYLPYPINTAVNTLGAFNTFTNPNLYDKLPTYDPTATIPTINIPTTYTTQSYECVKCAQNCGAGSKAVNGGMMCGNCAKEPTTYSSPVVYTTTLGQPPILDVPSSEPAPITVTVTKSSKSSSKKSSSAIRGAAAVSQRRQGLVCSNCNGTNTTLWRRNAEGDPVCNACGLYFKLHHIPRPMSMKKDSALQTRKRKSKNGGEGSSSTRTRERKSERYNSGEKSTRANIRRAGSAKADRELSTAAVVAATGTYATHSDLYPASSAAAVTSLQDQTYYYSPWTQAAAGFMMVPTVTDGNVYTTPSYQTTIVRPDVSRSLLASTSLVPNTIQVHVLPVQDDETKAAARDLEAADVES	FALSE	CSULS.scaffold00154-126128-ATGGAGAACAACTACGCGAATAGCAACAGTTGGAACGACATCGAGACTCCAATGCAGCCGCCCGGACGTCTCCGCCTGCCCACTCAAAATATGGATCCACCCGAGTCAAAGGAGGAGAATCAAATCAGTGAACTTTCTAGAA-CSULS.scaffold00154-126269-exon-CSULS.scaffold00154-126315-TGAAACTGGATGAATACCCGAGTCAAATGGACCGTCCGAGCGTTATCACCAATAATCATTCTGCGCTGAATTACGAAGTCAAAGCTGAACCTGTTACTGTATCTC-CSULS.scaffold00154-126419-exon-CSULS.scaffold00154-126466-AGCCGTACACCACCTTTGAGTATCAGAACCCGTTTCCGATACTTGATACAACCGCTTACTATCTCCCATACCCGATAAACACCGCTGTAAACACTCTCGGAGCTTTCAACACATTCACCAATCC-CSULS.scaffold00154-126589-exon-CSULS.scaffold00154-126634-TAACCTGTACGACAAACTTCCCACATACGACCCAACGGCCACCATCCCGACGATCAACATACCGACTACATACACCACACAATCTTACGAATGTGTCAAATGCGCTCAGAACTGCGGTGCCGGTTCGAAAGCGGTGAATGGAGG-CSULS.scaffold00154-126777-exon-CSULS.scaffold00154-126828-AATGATGTGTGGAAACTGCGCCAAAGAACCGACCACTTACTCGTCTCCGGTTGTTTACACAACTACACTCGGACAGCCACCGATTTTGGATGTCCCGTCTTCGGAGCCCGCTCCAATCACTGTGACTGTCACAAAGTCGTCGAAGTCTTCCAGCAAGAAGTCAAGCAGCGCCATAAGAGGAGCTGCG-CSULS.scaffold00154-127014-exon-CSULS.scaffold00154-127059-GCGGTCTCCCAACGACGACAAGGACTCGTCTGCTCCAACTGCAACGGTACGAACACGACTCTCTGGAGAAGAAACGCGGAGGGCGATCCGGTTTGCAA-CSULS.scaffold00154-127156-exon-CSULS.scaffold00154-127204-TGCATGTGGACTCTACTTCAAACTTCACCATATTCCTCGCCCGATGTCGATGAAAAAGGACAGCGCTCTTCAGACCAGAAAACGAAAATCGAAAAACGGAGGAGAAGGCTCGTCTTCGACGAGAACTCGCGAGCGAAAGTCCGAGCGTTACAATAGCGGGGAGAAGTCAACGCGTGCGAACATCCGACGAGCTGGTAGTGCAAAAGCTGATCGCGAGCTTAGCACTGCAGCGGTTGTAGCGGCGACTGGCACCTATGCGACTCATTCAGACTTGTATCCGGCTTCGTCGGCGGCAGCCGTCACTTCTCTTCAAGACCAAACCTACTACTACTCGCCATGGACTCAAGCAGCCGCCGGCTTTATGATGG-CSULS.scaffold00154-127571-exon-CSULS.scaffold00154-127626-TTCCGACTGTCACCGACGGCAATGTGTACACGACTCCATCTTACCAAACTACTATCGTGAGGCCTGATGTGAGTAGGTCACTGCTTGCTTCTACCTCGCTTGTCCCGAATACG-CSULS.scaffold00154-127738-exon-CSULS.scaffold00154-127810-ATCCAAGTGCACGTGTTGCCTGTGCAGGATGACGAGACGAAGGCGGCCGCAAGAGACTTGGAAGCTGCTGACGTGGAATCATAA-CSULS.scaffold00154-127893	FALSE	2	singleton	Elegans_supergroup_elt-2s	Elegans_supergroup_elt-2s	elt-2s	elt-2_CFs_group_short	CSNCNGTNTTLWRRNAEGDPVCNACGLYFKLHHIPRP	elt-2_CFs_group_medium	LVCSNCNGTNTTLWRRNAEGDPVCNACGLYFKLHHIPRPMSMKKDSALQTRKRKS	elt-2_CFs_group_long	TKSSK-----------SSSKKS-SSAIRGA-----AAVSQRRQGLVCSNCNGTNTTLWRRNAEGDPVCNACGLYFKLHHIPRPMSMKKDSALQTRKRKSKNGGEGSSST----RTR-ERKSER	elt12_CF_clade_short	CSNCNGTNTTLWRRNAEGDPVCNACGLYFKLHHIPRP	elt12_CF_clade_medium	na	elt12_CF_clade_short	KKS-SSAIRG----A-AAVSQRRQGLVCSNCNGTNTTLWRRNAEGDPVCNACGLYFKLHHIPRPMSMKKDSALQTRKRKSKNGGEGSSST--RTR	all_gata_short	CS--NCNGTNTTLWRRNA-EGDPVCNACGLYFKLH-HI--PRP	all_gata_medium	LVCS--NCNGTNTTLWRRNA-EGDPVCNACGLYFKLH-HI--PRPMSMKKDSALQTRKRKSKN	all_gata_long	V-SQRRQGLVCS--NCNGTNTTLWRRNA-EGDPVCNACGLYFKLH-HI--PRPMSMKKDSALQTRKRKS	elt12_NF_clade_short	CVKCAQNCGAGS-KAVNGGMMCGNC	elt-2_NFs_group_short	CVKCAQNCGAGS-KAVNGGMMCGNC	elt12_NF_clade_medium	YECVKCAQNCGAGS-KAVNGGMMCGNC------AKEP----------TT--Y-SS-PVVYTT---TL-GQPP------ILDVP-S--S----------EP	elt-2_NFs_group_medium	YECVKCAQNCGAGS-KAVNGGMMCGNCAKEPTT------------Y-SSPVVYTTTL-------GQPPILD--------V-P	elt12_NF_clade_long	I--PT-TYT--TQSYECVKCAQNCGAGS-KAVNGGMMCGNC------AKEP----------TT--Y-SS-PVVYTT---TL-GQPP------ILDVP-S--S----------EPAPITVTVTKSSK-----------SSSKKS-SSAIRG----A-AAVSQRRQGLV	elt-2_NFs_group_long	YDKL-PTYD------------PTATI-PTI--NI-PTTYTTQS------YECVKCAQNCGAGS-KAVNGGMMCGNCAKEPTT------------Y-SSPVVYTTTL-------GQPPILD	***	***NF loop size 16.NF no W8.
CLATE.FL83_01317	elt12	elt-2	elt12	elt-2	elt-2	good	confident	MDNTYSDNVNSWTEMEPALPEQMGRLRLPTQNMDPPEQKDESQISELHRMKLDDYPPMERQSVITNNTMSYDNKVDAISNQPMFYGFEYPTTFGMLDPTALQNPYPYLYTLPVNPLPTLNGFSNPYRSLYDTNVPTINIPATYTTPTPTYECVKCSQTCGTGSKAVNGGMMCANCSKPTEYQSPVVYPSALSQPPVLEIPSEQPVVKPAKSSSKKNNNVNRGNNGSASRRQGLICSNCNGTNTTLWRRNAEGDPVCNACGLYFKLHHVARPTSMKKEGALQTRKRKTKNSGESSTASTARVRERKFERTSEKAQRASTRRAGSAKAERELSTAAVAAVTTPYASHADLYPVSSTSVSLQDQTYSYYQWNPTTAGLMMVPSDPSQIYAQNYQNGFVRPADNIQVHVMPVQDDETKAAARDLEAVDNDS	FALSE	CLATE.scaffold_0-6374952-ATGGACAACACTTACTCGGACAATGTTAATAGCTGGACCGAGATGGAACCGGCTCTACCAGAACAAATGGGACGCCTTCGTCTCCCAACTCAGAACATGGACCCGCCGGAACAAAAGGATGAGTCACAGATAAGCGAACTCCATAGAA-CLATE.scaffold_0-6374805-exon-CLATE.scaffold_0-6374756-TGAAACTCGATGACTACCCACCAATGGAACGTCAGAGTGTTATCACCAATAATACAATGAGTTATGATAATAAAGTAGACGCTATCTCAAATC-CLATE.scaffold_0-6374664-exon-CLATE.scaffold_0-6374614-AGCCGATGTTCTATGGATTTGAATACCCAACCACTTTCGGAATGCTAGATCCAACTGCTCTTCAGAATCCATATCCTTACCTTTACACTCTGCCTGTTAACCCACTCCCAACTCTCAATGGGTTCTCCAATCC-CLATE.scaffold_0-6374482-exon-CLATE.scaffold_0-6374436-TTATAGATCGTTGTATGATACAAACGTGCCGACCATTAATATTCCTGCTACCTACACTACTCCCACACCAACATACGAATGTGTCAAGTGCTCTCAAACTTGTGGAACAGGATCGAAGGCTGTGAATGGAGGAATGATGTGTGCTAACTGCTCAAAGCCAACTGAATATCAGTCTCCAGTGGTGTATCCGTCAGCGCTCAGCCAACCTCCAGTTTTGGAGATTCCATCTGAGCAACCTGTTGTGAAACCAGCAAAGTCGTCTTCCAAAAAGAATAATAATGTTAACAGAGGGAATAAT-CLATE.scaffold_0-6374139-exon-CLATE.scaffold_0-6374089-GGATCCGCTTCTAGACGTCAAGGACTCATTTGTTCTAACTGCAACGGAACCAACACGACTTTGTGGAGAAGAAACGCCGAAGGAGACCCGGTTTGCAA-CLATE.scaffold_0-6373992-exon-CLATE.scaffold_0-6373941-TGCATGTGGACTTTACTTCAAACTCCATCATGTTGCCCGTCCAACTTCAATGAAGAAAGAGGGAGCCCTTCAGACTCGTAAAAGAAAGACCAAAAACAGTGGTGAAAGTTCCACTGCATCTACCGCAAGAGTTCGTGAAAGAAAGTTCGAGAGAACTTCCGAGAAAGCTCAAAGAGCGTCGACTCGTCGTGCCGGAAGTGCCAAAGCTGAACGTGAACTGAGCACCGCTGCAGTTGCAGCTGTCACTACTCCTTATGCATCGCACGCCGACCTTTACCCAGTTTCATCGACTTCCGTCAGTCTTCAAGATCAAACCTATAGTTACTACCAATGGAACCCAACAACTGCTGGGTTGATGATGG-CLATE.scaffold_0-6373580-exon-CLATE.scaffold_0-6373531-TTCCCAGTGACCCAAGCCAAATCTACGCTCAAAACTATCAGAACGGATTTGTGCGTCCCGCTGAT-CLATE.scaffold_0-6373467-exon-CLATE.scaffold_0-6373359-AACATCCAAGTCCATGTCATGCCAGTTCAAGACGATGAAACCAAAGCCGCTGCTAGAGATTTGGAAGCTGTAGACAACGACTCATAA-CLATE.scaffold_0-6373273	FALSE	2	singleton	Elegans_supergroup_elt-2s	Elegans_supergroup_elt-2s	elt-2s	elt-2_CFs_group_short	CSNCNGTNTTLWRRNAEGDPVCNACGLYFKLHHVARP	elt-2_CFs_group_medium	LICSNCNGTNTTLWRRNAEGDPVCNACGLYFKLHHVARPTSMKKEGALQTRKRKT	elt-2_CFs_group_long	VKPAK-----------SSSKKN-NNVNRGN-----NGSASRRQGLICSNCNGTNTTLWRRNAEGDPVCNACGLYFKLHHVARPTSMKKEGALQTRKRKTKNSGESSTAST--ARVR-ERKFER	elt12_CF_clade_short	CSNCNGTNTTLWRRNAEGDPVCNACGLYFKLHHVARP	elt12_CF_clade_medium	na	elt12_CF_clade_short	KKN-NNVNR-G---N-NGSASRRQGLICSNCNGTNTTLWRRNAEGDPVCNACGLYFKLHHVARPTSMKKEGALQTRKRKTKNSGESSTASTARVR	all_gata_short	CS--NCNGTNTTLWRRNA-EGDPVCNACGLYFKLH-HV--ARP	all_gata_medium	LICS--NCNGTNTTLWRRNA-EGDPVCNACGLYFKLH-HV--ARPTSMKKEGALQTRKRKTKN	all_gata_long	S-ASRRQGLICS--NCNGTNTTLWRRNA-EGDPVCNACGLYFKLH-HV--ARPTSMKKEGALQTRKRKT	elt12_NF_clade_short	CVKCSQTCGTGS-KAVNGGMMCANC	elt-2_NFs_group_short	CVKCSQTCGTGS-KAVNGGMMCANC	elt12_NF_clade_medium	YECVKCSQTCGTGS-KAVNGGMMCANC------S-KP----------TE--Y-QS-PVVYPS---AL-SQPP------VLEIP-S--E----------QP	elt-2_NFs_group_medium	YECVKCSQTCGTGS-KAVNGGMMCANCS-KPTE------------Y-QSPVVYPSAL-------SQPPVLE--------I-P	elt12_NF_clade_long	I--PA-TYTTPTPTYECVKCSQTCGTGS-KAVNGGMMCANC------S-KP----------TE--Y-QS-PVVYPS---AL-SQPP------VLEIP-S--E----------QP-V-----VKPAK-----------SSSKKN-NNVNR-G---N-NGSASRRQGLI	elt-2_NFs_group_long	YDTN---------------------V-PTI--NI-PATYTTPTP----TYECVKCSQTCGTGS-KAVNGGMMCANCS-KPTE------------Y-QSPVVYPSAL-------SQPPVLE	***	***NF loop size 16.NF no W8.
CSP44.Sp44_00983900	elt12	elt-2	elt12	elt-2	elt-2	good	confident	MDVTYAGPGWTEMETAQPAPMGRLRLPTQNMDPPEQNEETLISELPRMKLEPDYSATMERESVITNNTMTYETKIETVAPQPLYYTGFEYPTTTTFGMIDPMPYYNLYATIPVNTIPTLNPFPNSNLYDASVPTINIPSTYPTSTPTYECVKCSQNCGTGAKAVNGGMMCASCSTKPTEYTSPAYNPTVGQPPVLEIPPEQPVSVKVPKTSSKKSSNANRGGNQGSTSRRQGLVCSNCNGTNTTLWRRNAEGDPVCNACGLYFKLHHIARPNSMKKEGALQTRKRKSKNGDASTPSSSRTRERKYEKSTSDKAQRAATRRAGSAKAERELSTAAVAAATSTYSTHTDIYPASSAVSLQDSGYTYYPWQTATGIMMVPSDPNQVYASQYQTQFLRPADNIQVHVMPVQDDETKSAARDLEAVDGDS	FALSE	CSP44.Sp44.2-8378693-ATGGATGTCACTTATGCAGGACCCGGCTGGACCGAGATGGAAACTGCTCAGCCCGCTCCAATGGGTCGCCTCCGCTTGCCAACACAAAATATGGACCCACCCGAGCAGAACGAGGAAACATTGATAAGCGAACTCCCAAGAA-CSP44.Sp44.2-8378552-exon-CSP44.Sp44.2-8378502-TGAAACTTGAACCCGATTATTCTGCCACAATGGAACGAGAAAGTGTTATCACAAACAATACAATGACTTATGAAACCAAAATTGAAACTGTTGCACCTC-CSP44.Sp44.2-8378404-exon-CSP44.Sp44.2-8378355-AACCATTATATTACACTGGTTTTGAGTATCCAACAACAACAACATTTGGAATGATTGATCCGATGCCCTACTATAACCTGTACGCTACAATTCCAGTCAACACCATTCCAACTCTGAATCCTTTTCCTAATTC-CSP44.Sp44.2-8378223-exon-CSP44.Sp44.2-8378173-AAATCTTTATGATGCAAGTGTACCTACTATCAATATCCCATCTACATATCCAACATCAACTCCAACCTATGAATGTGTGAAGTGTTCCCAGAACTGTGGTACCGGAGCTAAGGCTGTGAATGGAGG-CSP44.Sp44.2-8378048-exon-CSP44.Sp44.2-8377996-AATGATGTGTGCTTCTTGCTCCACCAAGCCCACTGAATACACTTCTCCTGCATACAATCCGACCGTCGGACAACCTCCAGTTTTAGAGATTCCTCCTGAGCAACCAGTCTCCGTGAAAGTTCCGAAAACTTCTTCAAAGAAGTCAAGCAACGCGAACAGAGGAGGAAAT-CSP44.Sp44.2-8377828-exon-CSP44.Sp44.2-8377783-CAGGGTTCCACATCCCGGCGACAAGGTCTCGTCTGCTCAAACTGTAACGGGACAAACACCACTTTGTGGAGAAGAAATGCTGAAGGAGATCCGGTTTGCAA-CSP44.Sp44.2-8377683-exon-CSP44.Sp44.2-8377635-TGCATGTGGACTTTACTTCAAACTGCATCACATCGCACGTCCAAACTCAATGAAAAAGGAAGGAGCTCTTCAAACTCGGAAGAGAAAATCAAAGAATGGAGATGCTTCCACTCCGTCTAGTTCCAGAACTCGGGAGAGAAAGTACGAGAAATCTACATCTGATAAAGCTCAACGCGCAGCAACCCGTCGTGCGGGAAGTGCCAAAGCTGAACGAGAATTGAGTACTGCCGCAGTTGCAGCAGCTACATCTACCTATTCTACGCATACTGATATATACCCAGCATCTTCTGCAGTAAGCCTCCAAGATAGTGGTTACACCTACTACCCCTGGCAAACAGCTACTGGTATTATGATGG-CSP44.Sp44.2-8377280-exon-CSP44.Sp44.2-8377229-TGCCAAGTGATCCCAATCAAGTCTACGCATCACAATACCAGACTCAATTCTTAAGACCAGCCGAC-CSP44.Sp44.2-8377165-exon-CSP44.Sp44.2-8377021-AACATCCAAGTCCATGTGATGCCAGTTCAGGATGATGAGACGAAATCTGCTGCAAGAGATCTTGAAGCTGTCGACGGGGATTCTTAA-CSP44.Sp44.2-8376935	FALSE	2	singleton	Elegans_supergroup_elt-2s	Elegans_supergroup_elt-2s	elt-2s	elt-2_CFs_group_short	CSNCNGTNTTLWRRNAEGDPVCNACGLYFKLHHIARP	elt-2_CFs_group_medium	LVCSNCNGTNTTLWRRNAEGDPVCNACGLYFKLHHIARPNSMKKEGALQTRKRKS	elt-2_CFs_group_long	VKVPK-----------TSSKKS-SNANRGG---N-QGSTSRRQGLVCSNCNGTNTTLWRRNAEGDPVCNACGLYFKLHHIARPNSMKKEGALQTRKRKSKN-GDASTPSS--SRTR-ERKYEK	elt12_CF_clade_short	CSNCNGTNTTLWRRNAEGDPVCNACGLYFKLHHIARP	elt12_CF_clade_medium	na	elt12_CF_clade_short	KKS-SNANRGG---N-QGSTSRRQGLVCSNCNGTNTTLWRRNAEGDPVCNACGLYFKLHHIARPNSMKKEGALQTRKRKSKN-GDASTPSSSRTR	all_gata_short	CS--NCNGTNTTLWRRNA-EGDPVCNACGLYFKLH-HI--ARP	all_gata_medium	LVCS--NCNGTNTTLWRRNA-EGDPVCNACGLYFKLH-HI--ARPNSMKKEGALQTRKRKSKN	all_gata_long	S-TSRRQGLVCS--NCNGTNTTLWRRNA-EGDPVCNACGLYFKLH-HI--ARPNSMKKEGALQTRKRKS	elt12_NF_clade_short	CVKCSQNCGTGA-KAVNGGMMCASC	elt-2_NFs_group_short	CVKCSQNCGTGA-KAVNGGMMCASC	elt12_NF_clade_medium	YECVKCSQNCGTGA-KAVNGGMMCASC------STKP----------TE--Y-TS-PA-YNP---TV-GQPP------VLEIP-P--E----------QP	elt-2_NFs_group_medium	YECVKCSQNCGTGA-KAVNGGMMCASCSTKPTE------------Y-TSPA-YNPTV-------GQPPVLE--------I-P	elt12_NF_clade_long	I--PS-TYPTSTPTYECVKCSQNCGTGA-KAVNGGMMCASC------STKP----------TE--Y-TS-PA-YNP---TV-GQPP------VLEIP-P--E----------QPVS-----VKVPK-----------TSSKKS-SNANRGG---N-QGSTSRRQGLV	elt-2_NFs_group_long	YDAS---------------------V-PTI--NI-PSTYPTSTP----TYECVKCSQNCGTGA-KAVNGGMMCASCSTKPTE------------Y-TSPA-YNPTV-------GQPPVLE	***	***NF loop size 16.NF no W8.
CWALL.g14321.t1	elt12	elt-2	elt12	elt-2	elt-2	good	confident	MDSNYVENVSEWTEMEPVQPAPLGGLRLPTQNMDRPEQSEEPQISELPRMKLENEYTTTMARESVITNNTISYETKVEPVANPQPLYYGFEYPTHTFGMIDPTQYYNLYASMPPIPTLSSFSNPSLYDPNVSTINIQSVYTPVAPTYECVKCSQSCGAGSKAVNGGMMCANCSKPTEYASPVVYPSTIGQPPILEVPAEQPPVVKVQKPSVKKSGGSATRGGNTSNSRRQGLVCSNCNGTNTTLWRRNAEGDPVCNACGLYFKLHHIARPNTMKKEGALQTRKRKSKNGDGSAPASRNRERKYERSSSEKAQRASTRRAGSAKAELSTAAVAAATATYASHADLYPVSSAAVSLQEPTYNYYPWQTSTGIMMVPSDPAQVYASSYQNGFLRPADVSMKLFATSSLPPPNIQVHVMPVQDDETKAAARDLEAVDGDS	FALSE	CWALL.scaffold00004-95996-ATGGATAGCAATTACGTGGAGAATGTGTCTGAATGGACCGAAATGGAACCTGTTCAACCAGCTCCATTGGGAGGACTACGCTTACCAACTCAAAATATGGACAGACCTGAGCAAAGCGAAGAGCCACAGATAAGCGAATTACCAAGAA-CWALL.scaffold00004-95849-exon-CWALL.scaffold00004-95802-TGAAACTTGAAAATGAGTATACCACGACGATGGCAAGGGAGAGTGTGATTACAAACAATACAATAAGTTATGAAACAAAAGTTGAACCAGTTGCAAACCCAC-CWALL.scaffold00004-95701-exon-CWALL.scaffold00004-95655-AACCACTTTATTATGGCTTTGAATATCCAACTCATACTTTTGGAATGATTGACCCAACACAGTACTATAATCTATATGCTTCTATGCCCCCAATTCCAACCTTGAGCTCATTTTCTAATCC-CWALL.scaffold00004-95535-exon-CWALL.scaffold00004-95489-GTCTCTTTATGATCCTAACGTGTCTACTATTAATATTCAATCGGTTTATACTCCCGTCGCTCCAACTTATGAATGCGTCAAGTGTTCTCAAAGTTGTGGAGCTGGATCGAAAGCTGTCAATGGAGG-CWALL.scaffold00004-95364-exon-CWALL.scaffold00004-95317-AATGATGTGTGCAAATTGCTCAAAGCCGACAGAATACGCTTCTCCTGTTGTATATCCTTCCACTATTGGACAACCTCCAATTTTAGAAGTTCCCGCTGAACAACCTCCTGTTGTCAAGGTTCAAAAACCGTCTGTCAAAAAATCAGGTGGCAGTGCAACTAGAGGTGGAAAT-CWALL.scaffold00004-95146-exon-CWALL.scaffold00004-95099-ACTTCCAATTCAAGACGTCAGGGGTTAGTGTGCTCTAATTGTAATGGGACCAACACAACTCTGTGGAGAAGAAACGCTGAAGGAGATCCGGTTTGCAA-CWALL.scaffold00004-95002-exon-CWALL.scaffold00004-94952-TGCTTGCGGACTTTACTTCAAACTTCATCACATTGCTCGTCCAAACACAATGAAGAAAGAGGGAGCCCTCCAAACCCGGAAGAGAAAGTCCAAGAATGGTGATGGATCTGCTCCAGCTTCAAGAAATCGAGAAAGGAAATATGAGAGATCGTCGTCTGAAAAAGCACAACGTGCATCAACTCGTCGTGCTGGAAGTGCTAAAGCAGAGTTGAGCACCGCTGCAGTGGCGGCTGCAACTGCCACCTACGCATCTCATGCTGATTTGTATCCAGTATCATCTGCCGCTGTTAGCTTACAAGAGCCAACGTACAATTATTACCCATGGCAAACCTCAACTGGTATTATGATGG-CWALL.scaffold00004-94603-exon-CWALL.scaffold00004-94552-TTCCAAGTGATCCAGCACAGGTTTACGCATCTAGCTACCAAAATGGTTTTCTGCGACCTGCCGATGTGAGTATGAAGCTGTTTGCCACTTCCTCGCTTCCCCCACCG-CWALL.scaffold00004-94446-exon-CWALL.scaffold00004-94337-AACATCCAAGTTCATGTGATGCCTGTTCAAGATGATGAAACAAAAGCAGCAGCAAGAGATTTGGAAGCAGTTGATGGAGACTCCTAA-CWALL.scaffold00004-94251	FALSE	2	singleton	Elegans_supergroup_elt-2s	Elegans_supergroup_elt-2s	elt-2s	elt-2_CFs_group_short	CSNCNGTNTTLWRRNAEGDPVCNACGLYFKLHHIARP	elt-2_CFs_group_medium	LVCSNCNGTNTTLWRRNAEGDPVCNACGLYFKLHHIARPNTMKKEGALQTRKRKS	elt-2_CFs_group_long	VKVQK-----------PSVKKSGGSATRGG-----NTSNSRRQGLVCSNCNGTNTTLWRRNAEGDPVCNACGLYFKLHHIARPNTMKKEGALQTRKRKSKN-GDGSAPA---SRNR-ERKYER	elt12_CF_clade_short	CSNCNGTNTTLWRRNAEGDPVCNACGLYFKLHHIARP	elt12_CF_clade_medium	na	elt12_CF_clade_short	KKSGGSATRGG---N--TSNSRRQGLVCSNCNGTNTTLWRRNAEGDPVCNACGLYFKLHHIARPNTMKKEGALQTRKRKSKN-GDGSAPA-SRNR	all_gata_short	CS--NCNGTNTTLWRRNA-EGDPVCNACGLYFKLH-HI--ARP	all_gata_medium	LVCS--NCNGTNTTLWRRNA-EGDPVCNACGLYFKLH-HI--ARPNTMKKEGALQTRKRKSKN	all_gata_long	S-NSRRQGLVCS--NCNGTNTTLWRRNA-EGDPVCNACGLYFKLH-HI--ARPNTMKKEGALQTRKRKS	elt12_NF_clade_short	CVKCSQSCGAGS-KAVNGGMMCANC	elt-2_NFs_group_short	CVKCSQSCGAGS-KAVNGGMMCANC	elt12_NF_clade_medium	YECVKCSQSCGAGS-KAVNGGMMCANC------S-KP----------TE--Y-AS-PVVYPS---TI-GQPP------ILEVP-A--E----------QP	elt-2_NFs_group_medium	YECVKCSQSCGAGS-KAVNGGMMCANCS-KPTE------------Y-ASPVVYPSTI-------GQPPILE--------V-P	elt12_NF_clade_long	I--QS-VYTPVAPTYECVKCSQSCGAGS-KAVNGGMMCANC------S-KP----------TE--Y-AS-PVVYPS---TI-GQPP------ILEVP-A--E----------QPPV-----VKVQK-----------PSVKKSGGSATRGG---N--TSNSRRQGLV	elt-2_NFs_group_long	YDPN---------------------V-STI--NI-QSVYTPVAP----TYECVKCSQSCGAGS-KAVNGGMMCANCS-KPTE------------Y-ASPVVYPSTI-------GQPPILE	***	***NF loop size 16.NF no W8.
CKAMA.g336.t1	elt12	elt-2	elt12	elt-2	elt-2	good	confident	MDTNYTENWQEMEQAPQPMGRLRLPTQNMDPPEEPKDETLMSELQRIKLDPAEYAAPQERQSVITNGSSLNYESSKPASAAAQPDVFQGFNYSAFGMLDQATAIPNPYYSFYNVPFGQTLVNFSTPVYSIYDRSIYDTSQISTINVPSYASTTQTYECVKCGQSCGSDAKSVTGGMMCANCSKPAPTSTAYSPPIIYTTPAIGQPPIIEVTPAETPVAKIAKSSNKKPNNPNRSSNSNGSRRQGLVCSNCNGTNTTLWRRNAEGDPVCNACGLYFKLHHIPRPTSMKKEGQLQTRKRKSKNGDTIVSSSSRTRERKSDKSSGDKSSRGSVRRAGSAKAERELSTAVVAAASGPYSNHADLYPVATTTVSLQDQQQQAYNNYYQWSTAASSLMMVPTDPTQAYTASYPTGFLRPADVSANLIGRTLLAPSVEYPLVHLIVYYTIKNTFQNIQVHVMPVQDDETKAAARELEAVDGESST	FALSE	CKAMA.scaffold21_cov30-46563-ATGGATACGAACTACACGGAAAACTGGCAAGAAATGGAGCAAGCTCCCCAACCAATGGGACGTCTTCGCTTGCCAACCCAAAATATGGATCCTCCAGAGGAACCAAAAGATGAGACTTTGATGAGCGAACTTCAGAGAA-CKAMA.scaffold21_cov30-46425-exon-CKAMA.scaffold21_cov30-46372-TCAAACTGGATCCAGCCGAGTACGCCGCTCCACAAGAGAGACAAAGTGTAATTACCAACGGAAGCAGCTTGAACTATGAAAGTAGCAAGCCTGCAAGTGCTGCAGCTC-CKAMA.scaffold21_cov30-46265-exon-CKAMA.scaffold21_cov30-46212-AACCGGATGTTTTTCAAGGTTTCAATTACTCTGCTTTTGGAATGTTGGACCAAGCGACTGCTATTCCAAACCCGTACTACTCATTTTACAACGTTCCTTTCGGACAGACACTTGTTAACTTTTCTACTCC-CKAMA.scaffold21_cov30-46083-exon-CKAMA.scaffold21_cov30-46035-CGTTTATAGCATCTACGACAGAAGCATCTATGATACCAGCCAAATCTCTACAATCAATGTTCCAAGCTATGCATCTACAACGCAAACTTATGAATGCGTTAAATGTGGACAAAGCTGTGGATCTGATGCGAAATCAGTCACTGGAGG-CKAMA.scaffold21_cov30-45889-exon-CKAMA.scaffold21_cov30-45841-CATGATGTGTGCTAACTGTTCTAAGCCAGCACCGACTTCGACCGCCTATTCTCCTCCAATTATCTACACAACTCCAGCAATTGGGCAACCACCAATCATCGAAGTTACGCCTGCTGAAACACCAGTAGCGAAAATTGCGAAGTCGTCCAACAAAAAGCCGAATAATCCCAACAGATCGTCTAAT-CKAMA.scaffold21_cov30-45658-exon-CKAMA.scaffold21_cov30-45475-AGCAACGGATCTCGAAGACAAGGACTTGTTTGTTCAAACTGCAACGGTACCAACACCACTCTCTGGAGAAGAAATGCCGAAGGAGATCCGGTTTGCAA-CKAMA.scaffold21_cov30-45378-exon-CKAMA.scaffold21_cov30-45328-TGCATGCGGACTTTACTTCAAACTTCACCACATCCCCCGTCCAACATCGATGAAAAAGGAAGGTCAACTTCAAACCAGAAAGAGAAAATCAAAGAACGGAGATACCATCGTTTCTAGTTCTTCACGTACAAGAGAACGTAAAAGCGACAAAAGTTCCGGAGACAAGTCTTCCAGAGGGTCAGTCCGCCGTGCTGGAAGTGCAAAGGCCGAGAGAGAATTGAGCACTGCTGTAGTTGCTGCAGCATCCGGACCATATTCGAATCATGCTGACTTGTACCCAGTTGCTACTACTACTGTTAGTCTTCAAGACCAACAACAGCAAGCTTACAATAACTATTACCAATGGAGTACTGCTGCCAGCAGTCTGATGATGG-CKAMA.scaffold21_cov30-44955-exon-CKAMA.scaffold21_cov30-44907-TACCAACGGATCCAACTCAAGCGTACACAGCCAGCTACCCTACAGGATTCCTTCGTCCGGCCGACGTGAGTGCGAATCTGATCGGCCGAACCCTTCTTGCCCCATCGGTTGAGTATCCGTT-CKAMA.scaffold21_cov30-44787-exon-CKAMA.scaffold21_cov30-44734-AGTCCATTTGATTGTTTACTATACAATCAAAAACACTTTTCAGAACATTCAAGTTCACGTGATGCCTGTACAAGATGATGAGACAAAGGCTGCAGCTCGAGAACTCGAAGCAGTCGACGGAGAATCATCAACTTGA-CKAMA.scaffold21_cov30-44599	FALSE	2	singleton	Elegans_supergroup_elt-2s	Elegans_supergroup_elt-2s	elt-2s	elt-2_CFs_group_short	CSNCNGTNTTLWRRNAEGDPVCNACGLYFKLHHIPRP	elt-2_CFs_group_medium	LVCSNCNGTNTTLWRRNAEGDPVCNACGLYFKLHHIPRPTSMKKEGQLQTRKRKS	elt-2_CFs_group_long	AKIAK-----------SSNKKP-NNPNRS----S-NSNGSRRQGLVCSNCNGTNTTLWRRNAEGDPVCNACGLYFKLHHIPRPTSMKKEGQLQTRKRKSKN-GDTIVSSS--SRTR-ERKSDK	elt12_CF_clade_short	CSNCNGTNTTLWRRNAEGDPVCNACGLYFKLHHIPRP	elt12_CF_clade_medium	na	elt12_CF_clade_short	KKP-NNPNRS----S-NSNGSRRQGLVCSNCNGTNTTLWRRNAEGDPVCNACGLYFKLHHIPRPTSMKKEGQLQTRKRKSKN-GDTIVSSSSRTR	all_gata_short	CS--NCNGTNTTLWRRNA-EGDPVCNACGLYFKLH-HI--PRP	all_gata_medium	LVCS--NCNGTNTTLWRRNA-EGDPVCNACGLYFKLH-HI--PRPTSMKKEGQLQTRKRKSKN	all_gata_long	N-GSRRQGLVCS--NCNGTNTTLWRRNA-EGDPVCNACGLYFKLH-HI--PRPTSMKKEGQLQTRKRKS	elt12_NF_clade_short	CVKCGQSCGSDA-KSVTGGMMCANC	elt-2_NFs_group_short	CVKCGQSCGSDA-KSVTGGMMCANC	elt12_NF_clade_medium	YECVKCGQSCGSDA-KSVTGGMMCANC------S-KP------APTSTA--Y-SP-PIIYTT---PAIGQPP------IIEVT-PA-E----------TP	elt-2_NFs_group_medium	YECVKCGQSCGSDA-KSVTGGMMCANCS-KPAPTS--------TAY-SPPIIYTTPAI------GQPPIIE--------VTP	elt12_NF_clade_long	V--PS--YASTTQTYECVKCGQSCGSDA-KSVTGGMMCANC------S-KP------APTSTA--Y-SP-PIIYTT---PAIGQPP------IIEVT-PA-E----------TP-V-----AKIAK-----------SSNKKP-NNPNRS----S-NSNGSRRQGLV	elt-2_NFs_group_long	YDRS--IYD------------TSQ-I-STI--NV-PS-YASTTQ----TYECVKCGQSCGSDA-KSVTGGMMCANCS-KPAPTS--------TAY-SPPIIYTTPAI------GQPPIIE	***	***NF loop size 16.NF no W8.
CPANA.g12769.t1	elt12	elt-2	elt12	elt-2	elt-2	good	confident	MDTSYSETGSWGVNVGDMDPPQPMGRLRLPTQNMDPPEQKEESRIELSRMKIEDYTPMERQSVITNSSSMSYDAKVYETKIDPAPTLTTVEQPTFTTGFEYPNTFAMIDPSMGMNSYYNSYFINPVNPIGNLNFTPSLYDKAVSYDTSSLATINIPPATYTTPTYECVKCSQNCGIGAKAVTGGMMCANCAKPAATTYSPPVVYTTSLGQPPILEITSSETPAPVKLPKLPSKKAGATIRGSNGSASRRQGLVCSNCNGTNTTLWRRNADGDPVCNACGLYYKLHHIPRPTSMKKDGALQTRKRKSKNGDSSSSAPRSRERKYERSASSIDKPSRSSVRRAGSAKAERELSTAAVAAANATYASHTDLYSVPTTTVTLQDQSSYYYPWSSGIMMDPNQVYSQSYQASLFRPDVSTKLYTTTLLPAVIPKPNIQVHVMPVQDDETKAAARDLEAAEGDS	FALSE	CPANA.scaffold312_cov72-80445-ATGGACACCAGCTACTCGGAAACCGGTTCTTGGGGAGTCAACGTGGGCGACATGGATCCTCCACAGCCAATGGGACGTCTTCGTCTTCCGACTCAGAACATGGACCCTCCTGAGCAAAAGGAAGAATCACGGATTGAACTGTCGAGAA-CPANA.scaffold312_cov72-80298-exon-CPANA.scaffold312_cov72-80250-TGAAAATAGAAGATTACACACCGATGGAACGGCAGTCCGTTATCACCAACTCGAGTTCAATGAGTTACGATGCCAAAGTTTACGAGACAAAGATTGATCCAGCACCAACTC-CPANA.scaffold312_cov72-80140-exon-CPANA.scaffold312_cov72-80092-TTACTACTGTAGAACAACCAACATTCACCACTGGTTTCGAGTACCCGAATACCTTCGCAATGATTGACCCTTCGATGGGGATGAATAGCTACTACAATTCTTACTTCATCAACCCTGTCAACCCCATCGGCAATCTCAATTTTACTCC-CPANA.scaffold312_cov72-79945-exon-CPANA.scaffold312_cov72-79900-AAGTTTGTATGACAAAGCAGTGTCCTATGATACCAGTTCACTGGCCACTATCAACATCCCTCCTGCAACCTATACGACACCGACCTACGAATGCGTCAAGTGTTCTCAGAATTGTGGGATTGGAGCAAAGGCAGTCACCGGAGGCATGATGTGTGCAAACTGTGCAAAACCTGCAGCCACCACATATTCTCCTCCGGTTGTGTACACCACTTCCCTGGGACAGCCACCAATTTTGGAAATCACTTCCAGTGAGACTCCGGCACCAGTGAAACTGCCTAAACTACCTAGCAAGAAAGCAGGTGCAACGATCAGAGGATCAAAT-CPANA.scaffold312_cov72-79579-exon-CPANA.scaffold312_cov72-79535-GGCTCCGCGTCCCGTCGACAAGGACTGGTCTGTTCAAATTGCAATGGAACTAACACCACTCTTTGGAGACGTAACGCTGACGGAGATCCGGTTTGCAA-CPANA.scaffold312_cov72-79438-exon-CPANA.scaffold312_cov72-79387-TGCTTGCGGACTGTACTACAAGCTGCATCACATCCCACGTCCAACTTCCATGAAGAAAGATGGTGCCCTGCAAACCAGAAAGAGGAAATCAAAGAATGGAGACTCTAGCTCATCAGCTCCGAGGAGCAGAGAGAGGAAGTACGAAAGAAGCGCTTCCTCTATCGACAAACCGTCTCGATCATCTGTCCGCCGCGCCGGAAGTGCGAAAGCGGAACGAGAGTTGAGCACTGCTGCGGTGGCTGCTGCAAATGCAACGTATGCATCACACACTGATCTCTACTCTGTTCCTACCACCACCGTGACTTTGCAAGATCAGTCTTCCTATTATTATCCGTGGAGCTCTGGTATCATGATGG-CPANA.scaffold312_cov72-79032-exon-CPANA.scaffold312_cov72-78984-ATCCGAATCAAGTATACAGTCAAAGTTACCAAGCATCGCTCTTCCGCCCAGATGTGAGTACAAAGCTGTACACAACTACTCTGCTACCAGCTGTCATACCGAAACCG-CPANA.scaffold312_cov72-78878-exon-CPANA.scaffold312_cov72-78813-AACATCCAAGTTCATGTGATGCCAGTGCAGGATGATGAAACCAAGGCAGCCGCCAGAGATTTGGAGGCAGCTGAAGGAGATTCGTAA-CPANA.scaffold312_cov72-78727	FALSE	2	singleton	Elegans_supergroup_elt-2s	Elegans_supergroup_elt-2s	elt-2s	elt-2_CFs_group_short	CSNCNGTNTTLWRRNADGDPVCNACGLYYKLHHIPRP	elt-2_CFs_group_medium	LVCSNCNGTNTTLWRRNADGDPVCNACGLYYKLHHIPRPTSMKKDGALQTRKRKS	elt-2_CFs_group_long	VKLPK-----------LPSKKA-GATIRGS-----NGSASRRQGLVCSNCNGTNTTLWRRNADGDPVCNACGLYYKLHHIPRPTSMKKDGALQTRKRKSKN-GDSSSSA---PRSR-ERKYER	elt12_CF_clade_short	CSNCNGTNTTLWRRNADGDPVCNACGLYYKLHHIPRP	elt12_CF_clade_medium	na	elt12_CF_clade_short	KKA-GATIRG----S-NGSASRRQGLVCSNCNGTNTTLWRRNADGDPVCNACGLYYKLHHIPRPTSMKKDGALQTRKRKSKN-GDSSSSA-PRSR	all_gata_short	CS--NCNGTNTTLWRRNA-DGDPVCNACGLYYKLH-HI--PRP	all_gata_medium	LVCS--NCNGTNTTLWRRNA-DGDPVCNACGLYYKLH-HI--PRPTSMKKDGALQTRKRKSKN	all_gata_long	S-ASRRQGLVCS--NCNGTNTTLWRRNA-DGDPVCNACGLYYKLH-HI--PRPTSMKKDGALQTRKRKS	elt12_NF_clade_short	CVKCSQNCGIGA-KAVTGGMMCANC	elt-2_NFs_group_short	CVKCSQNCGIGA-KAVTGGMMCANC	elt12_NF_clade_medium	YECVKCSQNCGIGA-KAVTGGMMCANC------A-KP----AA----TT--Y-SP-PVVYTT---SL-GQPP------ILEIT-SS-E----------TP	elt-2_NFs_group_medium	YECVKCSQNCGIGA-KAVTGGMMCANCA-KPAA----------TTY-SPPVVYTTSL-------GQPPILE--------I-T	elt12_NF_clade_long	I-PPA-TYT--TPTYECVKCSQNCGIGA-KAVTGGMMCANC------A-KP----AA----TT--Y-SP-PVVYTT---SL-GQPP------ILEIT-SS-E----------TPAP-----VKLPK-----------LPSKKA-GATIRG----S-NGSASRRQGLV	elt-2_NFs_group_long	YDKA-VSYD------------TSS-L-ATI--NIPPATY-TTPT-----YECVKCSQNCGIGA-KAVTGGMMCANCA-KPAA----------TTY-SPPVVYTTSL-------GQPPILE	***	***NF loop size 16.NF no W8.
CMACR.g3790.t2	elt12	elt-2	elt12	elt-2	elt-2	good	confident	MDSSYSETSGWGDMDPPQQPMGRLRLPTQNMDPPEQKEESRISELSRMKVEDYTPMERQSVITNSSSMSYETKVEPPATTQPTFSTGGFEYQSPLGMIDPSIQMGSYYPSYFINPVNPIGNFNAFSTNSLYDKTALSYDPNSLSTISLPVTYPTTQTYECVKCSQNCSTGAKPVNGGMMCANCAKTATTTLQTTYSPPVVYTTSLGQPPILEVPSSDTPAPTKTAKASNKKSGSTSNLQNSASRRQGLVCSNCNGTNTTLWRRNAEGDPVCNACGLYFKLHHIPRPTSMKKDGALQTRKRKSKNGDSSTPRRERKYDRNSSSADKPSRSAMRRAGSAKAERELTTTAAAAANSTYASHTDIYSVPTTTVTLQDQPYYYPWNSGIVMMPTVADPTQVYNQNYQTALFRPDVSMKLYTTTLLPTVIPKPQNIQVHVMPVQEDETKAAARDLEAAEGDS	FALSE	CMACR.scaffold03417-191847-ATGGACTCCAGCTACTCTGAAACCAGCGGATGGGGCGATATGGACCCTCCACAACAGCCAATGGGACGTCTTCGTCTTCCCACCCAGAACATGGACCCTCCAGAGCAAAAGGAGGAGTCAAGAATCAGCGAACTGTCTAGAA-CMACR.scaffold03417-191706-exon-CMACR.scaffold03417-191661-TGAAAGTAGAAGATTACACTCCTATGGAGCGCCAGAGCGTTATCACTAACTCAAGTTCGATGAGCTATGAAACAAAAGTTGAACCGCCAGCGACAACTC-CMACR.scaffold03417-191563-exon-CMACR.scaffold03417-191516-AGCCCACATTTAGCACGGGCGGTTTCGAATACCAGAGCCCGCTCGGAATGATCGATCCTTCGATTCAAATGGGTTCCTATTACCCGTCATACTTTATCAATCCTGTCAACCCTATCGGCAACTTCAATGCGTTCTCTACCAA-CMACR.scaffold03417-191375-exon-CMACR.scaffold03417-191332-CTCTTTGTACGACAAAACGGCCTTGTCTTATGACCCGAACTCTCTTTCCACCATCAGCCTTCCTGTGACCTATCCTACTACTCAAACCTACGAATGTGTCAAGTGCTCCCAAAACTGTAGTACTGGAGCGAAACCTGTGAATGGAGG-CMACR.scaffold03417-191186-exon-CMACR.scaffold03417-191142-AATGATGTGTGCAAACTGTGCAAAGACAGCCACTACTACACTACAAACGACGTATTCTCCTCCTGTTGTTTACACTACCTCCCTGGGACAACCACCTATTTTGGAGGTGCCGTCGAGTGACACACCAGCGCCTACAAAAACCGCTAAGGCGTCTAACAAGAAGTCGG-CMACR.scaffold03417-190976-exon-CMACR.scaffold03417-190926-GCTCAACATCCAACCTTCAGAATTCCGCCTCTCGTCGACAGGGGCTGGTGTGTTCTAATTGCAACGGAACTAACACCACTCTGTGGAGACGTAATGCGGAGGGTGATCCGGTGTGCAA-CMACR.scaffold03417-190809-exon-CMACR.scaffold03417-190760-TGCGTGCGGATTGTATTTCAAACTCCATCATATTCCACGTCCAACTTCCATGAAGAAGGATGGAGCTCTCCAAACTAGAAAGAGGAAATCGAAGAACGGAGACTCCTCCACCCCAAGAAGAGAGAGGAAGTACGATAGGAATTCGTCCTCCGCCGACAAACCTTCTCGGTCGGCAATGCGTCGTGCTGGAAGTGCCAAGGCCGAGAGAGAGCTTACCACGACTGCTGCGGCAGCCGCAAACTCTACATACGCTTCTCACACCGATATCTATTCGGTACCCACTACCACGGTCACTCTGCAGGACCAACCTTACTATTACCCTTGGAACTCTGGGATTGTAATGA-CMACR.scaffold03417-190417-exon-CMACR.scaffold03417-190370-TGCCAACAGTTGCAGATCCAACTCAGGTGTACAATCAGAACTATCAAACAGCACTGTTCAGGCCTGATGTGAGTATGAAGCTGTATACAACTACTTTGCTACCAACAGTTATCCCAAAGCCG-CMACR.scaffold03417-190249-exon-CMACR.scaffold03417-190127-CAGAACATTCAAGTCCACGTGATGCCAGTGCAGGAAGATGAGACGAAGGCAGCGGCGAGAGACTTGGAGGCCGCTGAGGGCGACTCGTGA-CMACR.scaffold03417-190038	FALSE	2	singleton	Elegans_supergroup_elt-2s	Elegans_supergroup_elt-2s	elt-2s	elt-2_CFs_group_short	CSNCNGTNTTLWRRNAEGDPVCNACGLYFKLHHIPRP	elt-2_CFs_group_medium	LVCSNCNGTNTTLWRRNAEGDPVCNACGLYFKLHHIPRPTSMKKDGALQTRKRKS	elt-2_CFs_group_long	TKTAK-----------ASNKKS-GST--SN---L-QNSASRRQGLVCSNCNGTNTTLWRRNAEGDPVCNACGLYFKLHHIPRPTSMKKDGALQTRKRKSKN-GDSSTPR------R-ERKYDR	elt12_CF_clade_short	CSNCNGTNTTLWRRNAEGDPVCNACGLYFKLHHIPRP	elt12_CF_clade_medium	na	elt12_CF_clade_short	KKS-GST--SN---L-QNSASRRQGLVCSNCNGTNTTLWRRNAEGDPVCNACGLYFKLHHIPRPTSMKKDGALQTRKRKSKN-GDSST---PR-R	all_gata_short	CS--NCNGTNTTLWRRNA-EGDPVCNACGLYFKLH-HI--PRP	all_gata_medium	LVCS--NCNGTNTTLWRRNA-EGDPVCNACGLYFKLH-HI--PRPTSMKKDGALQTRKRKSKN	all_gata_long	S-ASRRQGLVCS--NCNGTNTTLWRRNA-EGDPVCNACGLYFKLH-HI--PRPTSMKKDGALQTRKRKS	elt12_NF_clade_short	CVKCSQNCSTGA-KPVNGGMMCANC	elt-2_NFs_group_short	CVKCSQNCSTGA-KPVNGGMMCANC	elt12_NF_clade_medium	YECVKCSQNCSTGA-KPVNGGMMCANC------A-KT----ATTTLQTT--Y-SP-PVVYTT---SL-GQPP------ILEVP-SS-D----------TP	elt-2_NFs_group_medium	YECVKCSQNCSTGA-KPVNGGMMCANCA-KTATTTLQ------TTY-SPPVVYTTSL-------GQPPILE--------V-P	elt12_NF_clade_long	L--PV-TYP-TTQTYECVKCSQNCSTGA-KPVNGGMMCANC------A-KT----ATTTLQTT--Y-SP-PVVYTT---SL-GQPP------ILEVP-SS-D----------TPAP-----TKTAK-----------ASNKKS-GST--SN---L-QNSASRRQGLV	elt-2_NFs_group_long	YDKTALSYD------------PNS-L-STI--SL-PVTYPTTQT-----YECVKCSQNCSTGA-KPVNGGMMCANCA-KTATTTLQ------TTY-SPPVVYTTSL-------GQPPILE	***	***NF loop size 16.NF no W8.
CSP49.g3776.t1	elt12	elt-2	elt12	elt-2	elt-2	good	confident	MDTTYTENVNNGWAEMETTQPMGRLRLPTQNMDPPEQKEDPASMSELSRMKIDDYSTPLERQSVITNSTTMSYETKVEPLPQQTFHTAGFDYSAGIGMFDTPMYYLPYQINPVAPIGTLSTFATPAIYDRYLQNDPNNLPAINLSATYPTTVTYECVKCSQNCGAGAKQVTGGFMCVTCSKQSQPQTTQNTYSTPVLYTSPLGQPPILEVPETPVGKAIKSSNKKASQSARAASQAGSASRRQGLVCSNCNGTNTTLWRRNAEGDPVCNACGLYFKLHHIPRPTSMKKEGALQTRKRKSKNGESLPATPRVRERKYDRANGERPARAGRRSGAKADRDMVAASAPVASSTYQADLYPVTTTGVTLQDQSYYYPWNSGLVMDPNQVYAQSYQNSLFRPDVSMAFVAVPIKPSIQVHVLPVQDDETKAAARDLEAVDGES	FALSE	CSP49.scaffold00224-162243-ATGGACACCACTTATACTGAAAACGTGAACAACGGATGGGCTGAAATGGAGACAACTCAACCAATGGGACGGCTTCGTCTTCCCACGCAAAATATGGATCCGCCTGAGCAAAAAGAGGATCCTGCCAGTATGAGTGAACTTTCTAGAA-CSP49.scaffold00224-162390-exon-CSP49.scaffold00224-162433-TGAAAATCGATGATTACTCGACACCTCTGGAAAGACAAAGTGTTATCACCAATTCGACAACGATGAGTTATGAAACCAAAGTTGAACCTCTTCCTC-CSP49.scaffold00224-162528-exon-CSP49.scaffold00224-162575-AGCAAACCTTCCATACTGCTGGATTTGACTACTCGGCTGGCATTGGAATGTTCGACACACCGATGTACTACCTTCCCTATCAAATCAACCCTGTCGCACCCATCGGAACATTGAGCACTTTCGCCACTCCAGCTATATACGATAGATATCTTCAAAACGACCCGAATAACCTGCCCGCTATCAATCTCTCGGCAACGTATCCCACAACGGTTACCTATGAATGTGTGAAATGCTCGCAGAATTGTGGGGCTGGTGCGAAACAAGTGACCGGCGGTTTCATGTGCGTTACGTGCTCGAAACAGTCGCAGCCACAAACTACGCAGAACACGTACAGTACTCCAGTGCTTTATACTTCTCCATTGGGACAACCTCCAATTCTGGAAGTTCCTGAAACTCCAGTTGGGAAAGCAATCAAATCGTCAAACAAAAAGGCTAGCCAGTCTGCTAGAGCAGCT-CSP49.scaffold00224-163029-exon-CSP49.scaffold00224-163074-AGTCAGGCTGGATCCGCATCTCGTCGTCAAGGCTTAGTCTGTTCGAATTGCAATGGTACAAACACAACATTGTGGAGAAGAAATGCGGAAGGAGACCCGGTTTGCAA-CSP49.scaffold00224-163180-exon-CSP49.scaffold00224-163228-CGCCTGTGGTCTCTACTTCAAACTGCACCACATTCCACGCCCAACCTCGATGAAGAAAGAAGGAGCTCTTCAAACCAGAAAGCGAAAGTCGAAAAACGGAGAGTCGTTGCCAGCGACGCCACGAGTCAGAGAGCGCAAGTATGATAGAGCCAATGGAGAGAGACCGGCGAGAGCGGGGCGTCGCAGTGGAGCCAAGGCGGACAGGGATATGGTGGCTGCGTCGGCTCCTGTTGCTTCTTCGACCTATCAGGCGGATTTGTATCCGGTCACCACTACAGGGGTCACACTGCAGGACCAGTCTTACTATTACCCTTGGAACTCGGGACTTGTGATGG-CSP49.scaffold00224-163562-exon-CSP49.scaffold00224-163704-ATCCGAATCAAGTCTACGCACAGTCCTACCAAAATTCACTCTTCAGGCCAGATGTGAGTATGGCGTTCGTCGCTGTCCCAATCAAACCATCG-CSP49.scaffold00224-163795-exon-CSP49.scaffold00224-163904-ATCCAAGTCCATGTGTTGCCAGTTCAAGATGACGAAACAAAAGCTGCCGCTAGAGATTTGGAAGCTGTCGATGGAGAATCTTAG-CSP49.scaffold00224-163987	FALSE	2	singleton	Elegans_supergroup_elt-2s	Elegans_supergroup_elt-2s	elt-2s	elt-2_CFs_group_short	CSNCNGTNTTLWRRNAEGDPVCNACGLYFKLHHIPRP	elt-2_CFs_group_medium	LVCSNCNGTNTTLWRRNAEGDPVCNACGLYFKLHHIPRPTSMKKEGALQTRKRKS	elt-2_CFs_group_long	GKAIK-----------SSNKKA-SQSARAA---SQAGSASRRQGLVCSNCNGTNTTLWRRNAEGDPVCNACGLYFKLHHIPRPTSMKKEGALQTRKRKSKN-GESLPAT---PRVR-ERKYDR	elt12_CF_clade_short	CSNCNGTNTTLWRRNAEGDPVCNACGLYFKLHHIPRP	elt12_CF_clade_medium	na	elt12_CF_clade_short	KKA-SQSARAA--SQ-AGSASRRQGLVCSNCNGTNTTLWRRNAEGDPVCNACGLYFKLHHIPRPTSMKKEGALQTRKRKSKN-GE-SLPATPRVR	all_gata_short	CS--NCNGTNTTLWRRNA-EGDPVCNACGLYFKLH-HI--PRP	all_gata_medium	LVCS--NCNGTNTTLWRRNA-EGDPVCNACGLYFKLH-HI--PRPTSMKKEGALQTRKRKSKN	all_gata_long	S-ASRRQGLVCS--NCNGTNTTLWRRNA-EGDPVCNACGLYFKLH-HI--PRPTSMKKEGALQTRKRKS	elt12_NF_clade_short	CVKCSQNCGAGA-KQVTGGFMCVTC	elt-2_NFs_group_short	CVKCSQNCGAGA-KQVTGGFMCVTC	elt12_NF_clade_medium	YECVKCSQNCGAGA-KQVTGGFMCVTC------SKQS----QPQTTQNT--Y-ST-PVLYTS---PL-GQPP------ILEVP----E----------TP	elt-2_NFs_group_medium	YECVKCSQNCGAGA-KQVTGGFMCVTCS-KQS----QPQTTQ-NTY-STPVLYTSPL-------GQPPILE--------V-P	elt12_NF_clade_long	L--SA-TYP-TTVTYECVKCSQNCGAGA-KQVTGGFMCVTC------SKQS----QPQTTQNT--Y-ST-PVLYTS---PL-GQPP------ILEVP----E----------TP-V-----GKAIK-----------SSNKKA-SQSARAA--SQ-AGSASRRQGLV	elt-2_NFs_group_long	YDR-YLQND------------PNN-L-PAI--NL-SATYPTTVT-----YECVKCSQNCGAGA-KQVTGGFMCVTCS-KQS----QPQTTQ-NTY-STPVLYTSPL-------GQPPILE	***	***NF loop size 16.NF no W8.
CSP25.g17878.t1	elt12	elt-2	elt12	elt-2	elt-2	good	confident	MDTSYTENANNGWQEMETTQPMGRLRLPTQNMDPPEQKEDNASMSELSRMKIEDYSVPLERQSVITNSTTMSYEAKVDTAPQQTFHSSGFDYSAGINMFEAAPMYYLPYQINPVAPIGTLSTFTAPSLYDRSLQYDANNLTAINLASTYPTGTSYECVKCGQDCRTDAKQVAGGYMCSSCFKQSETSTTQNTYTSTPVLYTTSLGQPPILEVPETPVGKAIKSSTKKANQSSRAASQAGSASRRQGLVCSNCNGTNTTLWRRNADGDPVCNACGLYYKLHHIPRPTSMKKDGALQTRKRKSKNGDAAPVTPRVRERKHERSGDKPARAGRRSGAKADRDMVASSVPAASSTYNDNPYSVPTTGVNTLHDQQYYYPWNSAALMIDPNQVYAQSYQQSLYRPDVSMAFVAVPFRPPNIQVHVLPIQDDETKAAARDLEAVDGDS	FALSE	CSP25_spades_SCUBAT10478-20685-ATGGACACTTCATATACCGAAAATGCGAACAATGGATGGCAAGAAATGGAGACGACTCAACCAATGGGACGACTCAGACTGCCCACACAAAACATGGATCCACCTGAGCAGAAAGAGGACAATGCTAGTATGAGTGAGCTTTCTAGAA-CSP25_spades_SCUBAT10478-20538-exon-CSP25_spades_SCUBAT10478-20487-TGAAAATCGAAGACTACTCTGTTCCATTGGAAAGACAAAGTGTTATCACTAATTCGACAACTATGAGTTATGAAGCCAAAGTTGATACAGCACCCC-CSP25_spades_SCUBAT10478-20392-exon-CSP25_spades_SCUBAT10478-20343-AGCAAACATTCCATTCTTCTGGTTTCGACTACTCTGCTGGTATCAATATGTTTGAAGCAGCTCCTATGTATTACCTTCCCTATCAAATCAATCCTGTCGCCCCAATCGGAACTCTGAGCACTTTCACAGCGCCTTCTCTGTATGATAGATCCCTTCAATACGATGCAAACAATCTGACCGCTATTAATCTGGCTTCAACATATCCAACAGGCACTAGCTACGAATGCGTGAAATGCGGGCAAGACTGTAGAACTGATGCAAAACAAGTCGCTGGAGGATACATGTGTTCGAGTTGTTTTAAACAATCCGAGACATCAACCACGCAAAACACTTATACGTCTACTCCAGTATTATACACTACTTCTTTGGGACAACCACCAATTTTGGAAGTTCCTGAAACTCCGGTCGGGAAAGCAATCAAGTCGTCTACTAAGAAAGCGAACCAGTCTTCGAGAGCAGCT-CSP25_spades_SCUBAT10478-19883-exon-CSP25_spades_SCUBAT10478-19828-AGTCAGGCAGGTTCTGCATCTCGTCGTCAAGGATTGGTATGCTCAAATTGTAATGGTACAAACACAACATTGTGGAGAAGAAATGCGGACGGTGATCCGGTGTGCAA-CSP25_spades_SCUBAT10478-19722-exon-CSP25_spades_SCUBAT10478-19674-CGCTTGTGGTCTTTATTACAAACTCCATCACATTCCACGTCCAACCTCTATGAAAAAAGACGGAGCTCTTCAAACGAGAAAGCGGAAGTCAAAGAACGGAGATGCAGCGCCAGTAACACCACGTGTCAGGGAGCGAAAACACGAGAGATCCGGAGACAAACCAGCAAGAGCAGGACGCCGTAGTGGAGCCAAGGCAGACAGGGATATGGTGGCTTCATCTGTTCCAGCTGCCAGTTCAACATATAACGACAACCCGTACTCGGTTCCCACTACAGGGGTTAACACACTACACGATCAGCAGTATTACTATCCCTGGAACTCGGCTGCGTTGATGATAG-CSP25_spades_SCUBAT10478-19337-exon-CSP25_spades_SCUBAT10478-19289-ATCCAAATCAAGTCTACGCACAATCATACCAACAATCGCTCTACAGGCCCGATGTGAGTATGGCTTTCGTCGCTGTCCCATTCCGACCACCG-CSP25_spades_SCUBAT10478-19198-exon-CSP25_spades_SCUBAT10478-19083-AACATCCAAGTACATGTTCTCCCAATTCAAGATGATGAGACCAAAGCTGCTGCGAGAGATTTGGAAGCTGTAGATGGAGATTCTTAG-CSP25_spades_SCUBAT10478-18997	FALSE	2	singleton	Elegans_supergroup_elt-2s	Elegans_supergroup_elt-2s	elt-2s	elt-2_CFs_group_short	CSNCNGTNTTLWRRNADGDPVCNACGLYYKLHHIPRP	elt-2_CFs_group_medium	LVCSNCNGTNTTLWRRNADGDPVCNACGLYYKLHHIPRPTSMKKDGALQTRKRKS	elt-2_CFs_group_long	GKAIK-----------SSTKKA-NQSSRAA---SQAGSASRRQGLVCSNCNGTNTTLWRRNADGDPVCNACGLYYKLHHIPRPTSMKKDGALQTRKRKSKN-GDAAPVT---PRVR-ERKHER	elt12_CF_clade_short	CSNCNGTNTTLWRRNADGDPVCNACGLYYKLHHIPRP	elt12_CF_clade_medium	na	elt12_CF_clade_short	KKA-NQSSRAA--SQ-AGSASRRQGLVCSNCNGTNTTLWRRNADGDPVCNACGLYYKLHHIPRPTSMKKDGALQTRKRKSKN-GD-AAPVTPRVR	all_gata_short	CS--NCNGTNTTLWRRNA-DGDPVCNACGLYYKLH-HI--PRP	all_gata_medium	LVCS--NCNGTNTTLWRRNA-DGDPVCNACGLYYKLH-HI--PRPTSMKKDGALQTRKRKSKN	all_gata_long	S-ASRRQGLVCS--NCNGTNTTLWRRNA-DGDPVCNACGLYYKLH-HI--PRPTSMKKDGALQTRKRKS	elt12_NF_clade_short	CVKCGQDCRTDA-KQVAGGYMCSSC	elt-2_NFs_group_short	CVKCGQDCRTDA-KQVAGGYMCSSC	elt12_NF_clade_medium	YECVKCGQDCRTDA-KQVAGGYMCSSC------FKQS----ETSTTQNT--YTST-PVLYTT---SL-GQPP------ILEVP----E----------TP	elt-2_NFs_group_medium	YECVKCGQDCRTDA-KQVAGGYMCSSCF-KQS----ETSTTQ-NTYTSTPVLYTTSL-------GQPPILE--------V-P	elt12_NF_clade_long	L--AS-TYPTGT-SYECVKCGQDCRTDA-KQVAGGYMCSSC------FKQS----ETSTTQNT--YTST-PVLYTT---SL-GQPP------ILEVP----E----------TP-V-----GKAIK-----------SSTKKA-NQSSRAA--SQ-AGSASRRQGLV	elt-2_NFs_group_long	YDR-SLQYD------------ANN-L-TAI--NL-ASTYPTGTS-----YECVKCGQDCRTDA-KQVAGGYMCSSCF-KQS----ETSTTQ-NTYTSTPVLYTTSL-------GQPPILE	***	***NF loop size 16.NF no W8.
CDOUG.g1364.t2	elt12	elt-2	elt12	elt-2	elt-2	good	confident	MDNTYAESSWAEMEPVHSVPMGGLRLPTQNMDPPEQNEEPQISELPRMKLEEDYTMPRESVITNSSMTYETKVEAPQPVYYTTGFDYPGASFGMLDPAAMQTQYYNLYASIPVNPLPALNAFSTPNLYDSNVPTINIPSVYSTTTPTYECVKCSQTCDSTAKAVNGGMMCASCSKPTEYTSPSVYSTPLGQPPILEVPPEQPVAKPAKQSSKKSSNANRGGNGTTSRRQGLVCSNCNGTNTTLWRRNAEGDPVCNACGLYYKLHHIARPNSMKKEGALQTRKRKSKNGGDATAPAAARTRERKYEKSTSEKAQRASTRRAGSAKAERELSTAAVAAATAPYSSHNDLYSVPSSTVNLEQSNYSYYPWQTATGIMMVPSDPSQVYGSAYQNGFLRPVDVSMKLFANTSLPPPNIQVHVMPVQDEETKAAARDLEAVDGES	FALSE	CDOUG.scaffold00014-330779-ATGGACAACACGTATGCAGAAAGCAGCTGGGCTGAGATGGAACCTGTTCACTCAGTACCAATGGGAGGACTCCGTTTGCCAACTCAAAACATGGACCCACCTGAGCAGAATGAAGAACCACAGATCAGTGAACTACCCAGAA-CDOUG.scaffold00014-330638-exon-CDOUG.scaffold00014-330588-TGAAACTTGAAGAGGATTATACTATGCCAAGAGAGAGTGTTATCACAAACAGTTCCATGACTTATGAAACCAAAGTTGAAGCTCCTC-CDOUG.scaffold00014-330502-exon-CDOUG.scaffold00014-330456-AACCAGTATACTATACTACTGGATTTGATTACCCGGGGGCGTCTTTTGGAATGCTTGATCCAGCAGCAATGCAAACTCAATACTACAATCTTTATGCGTCTATCCCTGTTAATCCTCTTCCAGCATTGAACGCTTTTTCTACGCC-CDOUG.scaffold00014-330312-exon-CDOUG.scaffold00014-330265-AAATCTGTATGACAGCAACGTACCTACTATAAATATCCCATCTGTTTACTCTACTACCACTCCCACTTATGAATGTGTGAAATGCTCTCAAACTTGTGATTCTACAGCAAAAGCTGTTAACGGAGG-CDOUG.scaffold00014-330140-exon-CDOUG.scaffold00014-330092-AATGATGTGTGCTAGCTGCTCAAAACCAACAGAATACACATCTCCATCTGTATACTCTACACCTCTTGGGCAACCACCAATTTTGGAAGTTCCACCTGAGCAACCGGTTGCGAAACCTGCAAAGCAGTCTTCGAAGAAATCAAGCAATGCGAATAGAGGAGGCAAT-CDOUG.scaffold00014-329927-exon-CDOUG.scaffold00014-329877-GGTACCACTTCGAGACGTCAAGGACTTGTGTGCTCTAATTGCAATGGAACTAACACTACTCTCTGGAGAAGAAACGCGGAAGGTGATCCAGTTTGCAA-CDOUG.scaffold00014-329780-exon-CDOUG.scaffold00014-329731-TGCATGTGGACTTTACTACAAACTTCATCACATTGCTCGGCCAAACTCTATGAAAAAGGAAGGAGCTCTTCAGACAAGAAAGAGAAAATCAAAGAATGGAGGAGATGCTACTGCGCCAGCTGCTGCAAGAACACGAGAAAGAAAGTACGAAAAATCCACGTCCGAAAAAGCTCAACGTGCTTCAACTCGTCGTGCTGGAAGCGCAAAAGCTGAACGTGAATTGAGCACTGCTGCTGTGGCAGCTGCAACTGCTCCATACTCATCTCATAATGATTTATATTCTGTACCATCTTCAACAGTTAACTTGGAACAATCAAATTACAGTTATTATCCATGGCAAACTGCGACGGGTATAATGATGG-CDOUG.scaffold00014-329370-exon-CDOUG.scaffold00014-329323-TTCCAAGTGATCCAAGTCAAGTTTATGGATCAGCATATCAAAATGGTTTCTTGCGACCTGTCGATGTGAGTATGAAGCTGTTTGCCAATACCTCGCTTCCCCCACCG-CDOUG.scaffold00014-329217-exon-CDOUG.scaffold00014-329101-AATATCCAAGTACATGTGATGCCAGTTCAAGACGAGGAAACTAAAGCAGCCGCTAGAGATTTGGAAGCTGTTGATGGAGAATCGTAA-CDOUG.scaffold00014-329015	FALSE	2	singleton	Elegans_supergroup_elt-2s	Elegans_supergroup_elt-2s	elt-2s	elt-2_CFs_group_short	CSNCNGTNTTLWRRNAEGDPVCNACGLYYKLHHIARP	elt-2_CFs_group_medium	LVCSNCNGTNTTLWRRNAEGDPVCNACGLYYKLHHIARPNSMKKEGALQTRKRKS	elt-2_CFs_group_long	AKPAK-----------QSSKKS-SNANRGG-----NGTTSRRQGLVCSNCNGTNTTLWRRNAEGDPVCNACGLYYKLHHIARPNSMKKEGALQTRKRKSKNGGDATAPAA--ARTR-ERKYEK	elt12_CF_clade_short	CSNCNGTNTTLWRRNAEGDPVCNACGLYYKLHHIARP	elt12_CF_clade_medium	na	elt12_CF_clade_short	KKS-SNANRGG---N--GTTSRRQGLVCSNCNGTNTTLWRRNAEGDPVCNACGLYYKLHHIARPNSMKKEGALQTRKRKSKNGGDATAPAAARTR	all_gata_short	CS--NCNGTNTTLWRRNA-EGDPVCNACGLYYKLH-HI--ARP	all_gata_medium	LVCS--NCNGTNTTLWRRNA-EGDPVCNACGLYYKLH-HI--ARPNSMKKEGALQTRKRKSKN	all_gata_long	T-TSRRQGLVCS--NCNGTNTTLWRRNA-EGDPVCNACGLYYKLH-HI--ARPNSMKKEGALQTRKRKS	elt12_NF_clade_short	CVKCSQTCDSTA-KAVNGGMMCASC	elt-2_NFs_group_short	CVKCSQTCDSTA-KAVNGGMMCASC	elt12_NF_clade_medium	YECVKCSQTCDSTA-KAVNGGMMCASC------S-KP----------TE--Y-TS-PSVYST---PL-GQPP------ILEVP-P--E----------QP	elt-2_NFs_group_medium	YECVKCSQTCDSTA-KAVNGGMMCASCS-KPTE------------Y-TSPSVYSTPL-------GQPPILE--------V-P	elt12_NF_clade_long	I--PS-VYSTTTPTYECVKCSQTCDSTA-KAVNGGMMCASC------S-KP----------TE--Y-TS-PSVYST---PL-GQPP------ILEVP-P--E----------QP-V-----AKPAK-----------QSSKKS-SNANRGG---N--GTTSRRQGLV	elt-2_NFs_group_long	YDSN---------------------V-PTI--NI-PSVYSTTTP----TYECVKCSQTCDSTA-KAVNGGMMCASCS-KPTE------------Y-TSPSVYSTPL-------GQPPILE	***	***NF loop size 16.NF no W8.
CIMPE.g16604.t1	elt12	elt-2	elt12	elt-2	elt-2	good	confident	METTYTEAVNNGWPEIETTQPMGRLRLPTQNMDPPEQKEDLTSNMSELSRMKIEDYVAPSERQSVITNSTTMSYETKVDPAPQQTFHTPGFDYSASIGMFDSPIYYHPLYNVSTLGQLTPFATPTIYDRSLHYDPNNLTAINISAAYPTTTTYECVKCSQNCGTGAKQVNGGYMCASCSKQPQVQVTQNTYTTPVLYTSPLGQPPILEVTDTSVGKAIKSQTKKSGQTARSSSQSQAGTPSKRQGLVCSNCNGTNTTLWRRNADGDPVCNACGLYFKLHHIPRPTSMKKEGALQTRKRKSKNGESSAATPRVRERKHDRSNGEKSARSNRKSAAKADRDTAAPAAPAASTYQADLYPVSTTGVTLGDQQYYYGWSTGITMDPNQVYAPTYPSSLFRPDVSMAFVAVPFKPSIQVHVMPVQDDETKAAARDLEAVDGDGA*	FALSE	CIMPE.NODE_1477_length_9721_cov_9.769960-4797-ATGGAGACCACTTATACCGAAGCGGTGAACAACGGCTGGCCCGAAATCGAGACGACGCAACCGATGGGACGTCTCCGTCTTCCCACACAGAACATGGACCCACCCGAGCAGAAGGAGGATCTGACGAGCAATATGAGCGAGCTTTCGAGGA-CIMPE.NODE_1477_length_9721_cov_9.769960-4647-exon-CIMPE.NODE_1477_length_9721_cov_9.769960-4596-TGAAAATCGAGGACTATGTTGCTCCGTCGGAGAGGCAGAGCGTTATCACTAATTCGACGACGATGAGTTATGAAACCAAAGTGGACCCTGCTCCAC-CIMPE.NODE_1477_length_9721_cov_9.769960-4501-exon-CIMPE.NODE_1477_length_9721_cov_9.769960-4458-AGCAAACCTTCCACACTCCCGGATTCGACTACTCTGCCAGCATCGGAATGTTCGACTCTCCCATCTACTACCATCCTCTCTACAACGTCAGCACTCTGGGACAACTCACCCCTTTTGCAACCCCCACCATCTACGACCGATCGCTCCATTACGACCCCAACAACCTCACCGCGATCAACATCTCTGCTGCCTACCCCACCACTACCACCTACGAGTGTGTGAAGTGCTCGCAAAACTGTGGCACCGGGGCGAAGCAAGTGAATGGCGGATACATGTGTGCGTCGTGCTCCAAGCAGCCGCAGGTGCAGGTCACACAGAACACGTACACTACTCCTGTGCTGTATACGTCGCCTTTGGGACAGCCGCCGATTCTGGAGGTGACTGATACCAGTGTGGGGAAGGCGATCAAGTCGCAGACCAAGAAATCGGGTCAGACAGCGAGGTCGTCATCACAG-CIMPE.NODE_1477_length_9721_cov_9.769960-4004-exon-CIMPE.NODE_1477_length_9721_cov_9.769960-3954-AGTCAAGCTGGCACTCCTTCGAAGCGTCAAGGATTAGTCTGCTCTAATTGCAACGGCACCAATACAACTCTCTGGAGGAGAAATGCGGATGGAGATCCGGTGTGCAA-CIMPE.NODE_1477_length_9721_cov_9.769960-3848-exon-CIMPE.NODE_1477_length_9721_cov_9.769960-3791-CGCGTGCGGACTCTACTTCAAACTCCATCACATTCCCCGCCCCACCTCGATGAAGAAAGAGGGAGCCCTGCAGACCAGAAAGCGAAAGTCGAAGAATGGCGAGTCGTCAGCAGCAACACCACGGGTTAGAGAGCGCAAGCACGATAGATCGAATGGGGAGAAATCGGCGAGATCGAACCGGAAGAGTGCCGCAAAGGCGGACAGAGACACCGCTGCTCCTGCTGCGCCGGCCGCCAGTACCTATCAAGCAGATCTGTATCCGGTGTCTACTACCGGTGTAACCCTGGGAGATCAACAGTATTACTACGGATGGAGCACTGGGATCACCATGG-CIMPE.NODE_1477_length_9721_cov_9.769960-3460-exon-CIMPE.NODE_1477_length_9721_cov_9.769960-3412-ATCCGAATCAAGTCTACGCTCCGACGTACCCATCGTCACTCTTCAGGCCCGATGTGAGTATGGCGTTCGTTGCTGTCCCGTTCAAACCATCG-CIMPE.NODE_1477_length_9721_cov_9.769960-3321-exon-CIMPE.NODE_1477_length_9721_cov_9.769960-3210-ATTCAAGTGCACGTGATGCCGGTGCAAGATGACGAGACCAAGGCCGCCGCCAGAGACTTGGAAGCCGTCGATGGAGATGGCGCTTAG-CIMPE.NODE_1477_length_9721_cov_9.769960-3124	FALSE	2	singleton	Elegans_supergroup_elt-2s	Elegans_supergroup_elt-2s	elt-2s	elt-2_CFs_group_short	CSNCNGTNTTLWRRNADGDPVCNACGLYFKLHHIPRP	elt-2_CFs_group_medium	LVCSNCNGTNTTLWRRNADGDPVCNACGLYFKLHHIPRPTSMKKEGALQTRKRKS	elt-2_CFs_group_long	GKAIK-----------SQTKKS-GQTARSSSQSQ-AGTPSKRQGLVCSNCNGTNTTLWRRNADGDPVCNACGLYFKLHHIPRPTSMKKEGALQTRKRKSKN-GESSAAT---PRVR-ERKHDR	elt12_CF_clade_short	CSNCNGTNTTLWRRNADGDPVCNACGLYFKLHHIPRP	elt12_CF_clade_medium	na	elt12_CF_clade_short	KKS-GQTARSSSQSQ-AGTPSKRQGLVCSNCNGTNTTLWRRNADGDPVCNACGLYFKLHHIPRPTSMKKEGALQTRKRKSKN-GE-SSAATPRVR	all_gata_short	CS--NCNGTNTTLWRRNA-DGDPVCNACGLYFKLH-HI--PRP	all_gata_medium	LVCS--NCNGTNTTLWRRNA-DGDPVCNACGLYFKLH-HI--PRPTSMKKEGALQTRKRKSKN	all_gata_long	T-PSKRQGLVCS--NCNGTNTTLWRRNA-DGDPVCNACGLYFKLH-HI--PRPTSMKKEGALQTRKRKS	elt12_NF_clade_short	CVKCSQNCGTGA-KQVNGGYMCASC	elt-2_NFs_group_short	CVKCSQNCGTGA-KQVNGGYMCASC	elt12_NF_clade_medium	YECVKCSQNCGTGA-KQVNGGYMCASC------SKQP----QVQVTQNT--Y-TT-PVLYTS---PL-GQPP------ILEVT----D----------TS	elt-2_NFs_group_medium	YECVKCSQNCGTGA-KQVNGGYMCASCS-KQP----QVQVTQ-NTY-TTPVLYTSPL-------GQPPILE--------V-T	elt12_NF_clade_long	I--SA-AYP-TTTTYECVKCSQNCGTGA-KQVNGGYMCASC------SKQP----QVQVTQNT--Y-TT-PVLYTS---PL-GQPP------ILEVT----D----------TS-V-----GKAIK-----------SQTKKS-GQTARSSSQSQ-AGTPSKRQGLV	elt-2_NFs_group_long	YDR-SLHYD------------PNN-L-TAI--NI-SAAYPTTTT-----YECVKCSQNCGTGA-KQVNGGYMCASCS-KQP----QVQVTQ-NTY-TTPVLYTSPL-------GQPPILE	***	***NF loop size 16.NF no W8.
CNOUR.g2992.t1	elt12	elt-2	elt12	elt-2	elt-2	good	confident	MESSYSENNAWELGDSNSARLGDMDPPPQPIGRLRLPTQNMDPPEQKEESRMSELSRMKIEDYPAVERQSVITNSSSMSYETKVEPTATLSTVESTGFTGFEYQNTFGMLDPTMSMNNYYNSYFINPVNPIGNLNFATPGLYDKAVTYDAAAQLSAISIPTTYTTQTYECVKCSANCGLGAKAVNGGMMCANCAKPTPPTTYTTPAYTTALGQPPILEITSNDTAAPIKTAKASAKKAGASLRGGANGAASRRQGLVCSNCNGTNTTLWRRNADGDPVCNACGLYYKLHHIPRPTSMKKDGALQTRKRKSKAGEAGTPIPRNRERKFERSSISIPKPSRSGVRRAGSAKAEREISTAAVAAANASYASDLYAVPTTAVTVQDPASYYYPWSSGLMMVPAVADPTQVYSQTYQASLFRPDNIQVHVMPVQEDETKAAARDLEAAEGDS	FALSE	CNOUR.scaffold870_1_709322-394752-ATGGAGAGCTCCTATTCGGAAAACAACGCCTGGGAGCTTGGAGATTCCAACAGTGCCCGCCTGGGCGATATGGATCCACCTCCACAGCCAATCGGACGTCTTCGTCTTCCCACCCAAAACATGGATCCACCAGAGCAGAAAGAAGAGTCGCGGATGAGTGAGCTGTCGAGAA-CNOUR.scaffold870_1_709322-394581-exon-CNOUR.scaffold870_1_709322-394535-TGAAAATCGAAGATTACCCTGCGGTAGAACGGCAGAGCGTTATCACCAACTCGAGTTCAATGAGTTACGAGACCAAAGTAGAACCAACGGCTACTT-CNOUR.scaffold870_1_709322-394440-exon-CNOUR.scaffold870_1_709322-394395-TGTCTACCGTGGAGTCCACTGGGTTTACTGGTTTTGAATACCAGAACACCTTTGGGATGCTTGACCCTACTATGTCCATGAACAACTACTACAACTCCTATTTTATCAATCCTGTGAACCCTATCGGAAACTTGAACTTTGCTACCCC-CNOUR.scaffold870_1_709322-394248-exon-CNOUR.scaffold870_1_709322-394200-GGGTTTGTACGACAAAGCAGTAACTTACGATGCGGCTGCTCAGTTGTCAGCTATCAGCATCCCAACAACCTACACCACGCAAACTTATGAATGCGTCAAGTGTTCGGCAAACTGTGGCCTTGGAGCAAAAGCTGTAAATGGAGG-CNOUR.scaffold870_1_709322-394057-exon-CNOUR.scaffold870_1_709322-394012-TATGATGTGTGCCAACTGTGCAAAACCAACACCGCCGACAACTTATACGACTCCGGCGTATACCACGGCTTTGGGGCAACCACCGATTCTGGAAATCACTTCGAATGACACCGCGGCTCCGATTAAAACTGCGAAGGCTTCAGCCAAAAAAGCTGGAGCCTCTCTCAGAGGAGGTGCTAAT-CNOUR.scaffold870_1_709322-393832-exon-CNOUR.scaffold870_1_709322-393786-GGCGCCGCCTCTCGTCGTCAGGGACTGGTGTGTTCCAACTGTAATGGAACCAACACGACTCTCTGGAGACGTAACGCTGATGGAGATCCGGTTTGCAA-CNOUR.scaffold870_1_709322-393689-exon-CNOUR.scaffold870_1_709322-393637-TGCTTGTGGACTGTACTACAAACTTCATCACATCCCGAGACCGACATCAATGAAGAAGGACGGTGCTCTGCAGACCAGAAAAAGGAAATCGAAAGCTGGAGAGGCTGGTACTCCGATTCCGAGAAATAGAGAGCGGAAGTTTGAGAGAAGCTCCATCTCTATTCCAAAACCATCAAGATCTGGAGTTCGACGGGCCGGAAGTGCCAAGGCTGAACGTGAGATCAGCACCGCAGCAGTGGCAGCCGCGAATGCATCGTATGCATCTGATCTGTACGCGGTTCCAACTACAGCTGTAACTGTGCAAGATCCAGCTTCCTACTACTACCCTTGGAGTTCTGGACTCATGATGG-CNOUR.scaffold870_1_709322-393288-exon-CNOUR.scaffold870_1_709322-393243-TTCCCGCAGTTGCTGATCCAACTCAAGTGTACAGTCAAACCTACCAGGCGTCTCTCTTCAGGCCCGAT-CNOUR.scaffold870_1_709322-393176-exon-CNOUR.scaffold870_1_709322-393002-AACATTCAAGTCCACGTGATGCCAGTTCAGGAAGACGAGACAAAAGCGGCAGCTAGAGATTTGGAAGCCGCGGAAGGAGATTCTTGA-CNOUR.scaffold870_1_709322-392916	FALSE	2	singleton	Elegans_supergroup_elt-2s	Elegans_supergroup_elt-2s	elt-2s	elt-2_CFs_group_short	CSNCNGTNTTLWRRNADGDPVCNACGLYYKLHHIPRP	elt-2_CFs_group_medium	LVCSNCNGTNTTLWRRNADGDPVCNACGLYYKLHHIPRPTSMKKDGALQTRKRKS	elt-2_CFs_group_long	IKTAK-----------ASAKKA-GASLRGG---A-NGAASRRQGLVCSNCNGTNTTLWRRNADGDPVCNACGLYYKLHHIPRPTSMKKDGALQTRKRKSKA-GEAGTPI---PRNR-ERKFER	elt12_CF_clade_short	CSNCNGTNTTLWRRNADGDPVCNACGLYYKLHHIPRP	elt12_CF_clade_medium	na	elt12_CF_clade_short	KKA-GASLRGG---A-NGAASRRQGLVCSNCNGTNTTLWRRNADGDPVCNACGLYYKLHHIPRPTSMKKDGALQTRKRKSKA-GEAGTPI-PRNR	all_gata_short	CS--NCNGTNTTLWRRNA-DGDPVCNACGLYYKLH-HI--PRP	all_gata_medium	LVCS--NCNGTNTTLWRRNA-DGDPVCNACGLYYKLH-HI--PRPTSMKKDGALQTRKRKSKA	all_gata_long	A-ASRRQGLVCS--NCNGTNTTLWRRNA-DGDPVCNACGLYYKLH-HI--PRPTSMKKDGALQTRKRKS	elt12_NF_clade_short	CVKCSANCGLGA-KAVNGGMMCANC	elt-2_NFs_group_short	CVKCSANCGLGA-KAVNGGMMCANC	elt12_NF_clade_medium	YECVKCSANCGLGA-KAVNGGMMCANC------A-KP-----TPP--TT--Y-TT-P-AYTT---AL-GQPP------ILEIT-SN-D----------TA	elt-2_NFs_group_medium	YECVKCSANCGLGA-KAVNGGMMCANCA-KP-TPP--------TTY-TTP-AYTTAL-------GQPPILE--------I-T	elt12_NF_clade_long	---PT-TY--TTQTYECVKCSANCGLGA-KAVNGGMMCANC------A-KP-----TPP--TT--Y-TT-P-AYTT---AL-GQPP------ILEIT-SN-D----------TAAP-----IKTAK-----------ASAKKA-GASLRGG---A-NGAASRRQGLV	elt-2_NFs_group_long	YDKA-VTYD------------AAAQL-SAI--SI-PTTY-TTQT-----YECVKCSANCGLGA-KAVNGGMMCANCA-KP-TPP--------TTY-TTP-AYTTAL-------GQPPILE	***	***NF loop size 16.NF no W8.
CYUNQ.g1296.t1	elt12	elt-2	elt12	elt-2	elt-2	good	confident	MESTPYSGNSAWGDMDPPPQPPIGRLRLPTQNMDPPEQKEEPRISELSRMKIDDYQPVERQSVITNSSSMSYETKVEPATTLAGVETSFNTGFEYPNAFGMIDPNAMSMNYYNSYFMNPVGTIGNLNFTTPNLYEKAVTYDGTALSTINIPTTYTTQTYECVKCSANCGIGAKAVNGGMMCANCAKPTPTTYTTPAYTTALGQPPILEITTTADNSITVKSSKVTTKKAGQSARGGASAAASRRQGLVCSNCNGTNTTLWRRNADGDPVCNACGLYYKLHHIARPTSMKKDGALQTRKRKSKNGEPGTPVPRTRERKYERSAISIGTKPSRSAVRRAGSAKAERELSTAAVAAASTYSSDIYAVPTSTVSVQDPSTYYYPWSSGLMMVPTVTDPSQVYSQSYQASLFRPEVSMKLYSTSLLPTEIPKPNIQVHVMPVQEDETKAAARDLEAAEGES*	TRUE	CYUNQ.tig00000001_pilon-5663228-ATGgaatcaacgccttattcgggaaacagcgcgTGGggagatATGgaccctcctcctcagccaccaattggacgtcttcgtctcccaacacaaaacatggacccacctgagcaaaaagaagagccacgaatcagtgagctgtcgagaa-CYUNQ.tig00000001_pilon-5663375-exon-CYUNQ.tig00000001_pilon-5663421-tgaaaattgatgattaccaaccggttgaacggcagagcgttatcaccaattcgagttcgatgagttatgaaacaaaggtcgagccagcgactactc-CYUNQ.tig00000001_pilon-5663516-exon-CYUNQ.tig00000001_pilon-5663562-tggccggtgtcgaaacctctttcaatactggcttcgaatacccgaacgcgtttggaatgattgacccaaatgcaatgtcgatgaactactataactcttacttcatgaaccctgtcggcacaattggcaacctgaacttcacaacccc-CYUNQ.tig00000001_pilon-5663709-exon-CYUNQ.tig00000001_pilon-5663756-aaatttgtatgagaaagctgtcacttatgatggaactgctctgtctactatcaacatcccgacgacgtataccacgcaaacttacgaatgtgtcaagtgctcggcgaattgtggaatcggagcaaaagcggtgaacggagg-CYUNQ.tig00000001_pilon-5663896-exon-CYUNQ.tig00000001_pilon-5663939-tatgatgtgtgcaaactgtgccaaaccgacgccaaccacttacacaacaccggcttacaccactgctttgggacaacctccaattttggaaatcacaacgacggctgataattcgataactgtgaaatcgtctaaagtcacaaccaagaaggctggacagtccgcaagaggaggggctagt-CYUNQ.tig00000001_pilon-5664119-exon-CYUNQ.tig00000001_pilon-5664167-gcggccgcttctcgccgtcagggcctggtttgctccaactgcaacggaacaaacacgactctctggagacgtaacgctgatggagatccggtttgcaa-CYUNQ.tig00000001_pilon-5664264-exon-CYUNQ.tig00000001_pilon-5664310-tgcatgtggactctactacaaacttcatcacatcgcacgaccaacttcgatgaagaaggatggtgcacttcagacaagaaagcggaagtcgaaaaacggagagccgggcactccggtaccgagaaccagagaacgaaagtacgagagaagtgctatttctattggtactaaaccgtcacgatccgctgttcgtagagcgggaagtgcaaaggccgaacgagagctgagtacagctgcagtggccgccgcgtctacctattcctccgatatctacgcagtgccaacttcaaccgtcagcgtgcaagatccgtcgacctactactatccctggagctctgggcttatgatgg-CYUNQ.tig00000001_pilon-5664659-exon-CYUNQ.tig00000001_pilon-5664703-tgcccacagtaaccgatccaagtcaagtatacagccagagttaccaagcgtctctgttcaggcccgaagtgagtatgaagctgtattcaacttctttgctcccaacagaaatcccaaagccg-CYUNQ.tig00000001_pilon-5664824-exon-CYUNQ.tig00000001_pilon-5664942-aacattcaagtccacgtgatgccagtgcaggaggatgagacaaaggcagcagcaagagacttggaagccgccgaaggagaatcgtaa-CYUNQ.tig00000001_pilon-5665028	TRUE	2	singleton	Elegans_supergroup_elt-2s	Elegans_supergroup_elt-2s	elt-2s	elt-2_CFs_group_short	CSNCNGTNTTLWRRNADGDPVCNACGLYYKLHHIARP	elt-2_CFs_group_medium	LVCSNCNGTNTTLWRRNADGDPVCNACGLYYKLHHIARPTSMKKDGALQTRKRKS	elt-2_CFs_group_long	VKSSK-----------VTTKKA-GQSARGG---A-SAAASRRQGLVCSNCNGTNTTLWRRNADGDPVCNACGLYYKLHHIARPTSMKKDGALQTRKRKSKN-GEPGTPV---PRTR-ERKYER	elt12_CF_clade_short	CSNCNGTNTTLWRRNADGDPVCNACGLYYKLHHIARP	elt12_CF_clade_medium	na	elt12_CF_clade_short	KKA-GQSARGG---A-SAAASRRQGLVCSNCNGTNTTLWRRNADGDPVCNACGLYYKLHHIARPTSMKKDGALQTRKRKSKN-GEPGTPV-PRTR	all_gata_short	CS--NCNGTNTTLWRRNA-DGDPVCNACGLYYKLH-HI--ARP	all_gata_medium	LVCS--NCNGTNTTLWRRNA-DGDPVCNACGLYYKLH-HI--ARPTSMKKDGALQTRKRKSKN	all_gata_long	A-ASRRQGLVCS--NCNGTNTTLWRRNA-DGDPVCNACGLYYKLH-HI--ARPTSMKKDGALQTRKRKS	elt12_NF_clade_short	CVKCSANCGIGA-KAVNGGMMCANC	elt-2_NFs_group_short	CVKCSANCGIGA-KAVNGGMMCANC	elt12_NF_clade_medium	YECVKCSANCGIGA-KAVNGGMMCANC------A-KP------TP--TT--Y-TT-P-AYTT---AL-GQPP------ILEIT-TTAD----------NS	elt-2_NFs_group_medium	YECVKCSANCGIGA-KAVNGGMMCANCA-KP--TP--------TTY-TTP-AYTTAL-------GQPPILE--------I-T	elt12_NF_clade_long	I--PT-TYT--TQTYECVKCSANCGIGA-KAVNGGMMCANC------A-KP------TP--TT--Y-TT-P-AYTT---AL-GQPP------ILEIT-TTAD----------NSIT-----VKSSK-----------VTTKKA-GQSARGG---A-SAAASRRQGLV	elt-2_NFs_group_long	YEKA-VTYD------------GTA-L-STI--NI-PTTY-TTQT-----YECVKCSANCGIGA-KAVNGGMMCANCA-KP--TP--------TTY-TTP-AYTTAL-------GQPPILE	***Does not align near start of most elt-2s.	***NF loop size 16.NF no W8.
CJAPO.CJA06376	elt12	elt-2	elt12	elt-2	elt-2	good	confident	MDTNYSDSNGWVDMPSTQPMGRLRLPTQNMDPPEQKEDQNISELSRMKLDEYPAPERQSVITNSSAMSYEPKQETVPTQQAFHTPSFDYSGFGGMIDSPQMYYLPYPINPVNTIGTLGSFATPNLYDRSSLPYDTTNLNINLAAAYPTTTAVYECVKCSQSCGVGAKPVNGGMMCANCSKQTLTQQQPQQQQPTTYQSQVIYTSPLGNPPILEVPPEAPTVKVAKSSKKSSSSVRSSQNAGASASRRQGLICSNCNGTNTTLWRRNADGDPVCNACGLYYKLHHIARPTSMKKDGALQTRKRKSKNGDSVPAIPRIRGERKYERTNGEKIPRAPRRSKADREMTSTSTVAATTFSPHADLYPTSSATAALQDQSAYYHYQWNTATGIMMDPNQVYAQTYQASLFRPDNIQVHVMPVQDDETKSAARDLEAVDGDS	FALSE	CJAPO.Cjap.Contig17876-89477-ATGGACACAAACTACTCTGACAGCAATGGCTGGGTCGATATGCCTTCAACTCAACCGATGGGTCGTCTCCGTCTTCCCACTCAAAACATGGACCCACCTGAGCAGAAGGAGGATCAAAACATTAGTGAACTTTCAAGAA-CJAPO.Cjap.Contig17876-89615-exon-CJAPO.Cjap.Contig17876-89661-TGAAACTTGACGAATACCCGGCCCCGGAGAGGCAGAGTGTTATCACCAACTCATCAGCGATGAGTTATGAGCCGAAACAAGAGACTGTGCCAACTC-CJAPO.Cjap.Contig17876-89756-exon-CJAPO.Cjap.Contig17876-89809-AACAAGCATTTCACACTCCCAGTTTTGACTACAGTGGTTTTGGCGGAATGATTGATTCACCACAAATGTATTATCTACCGTATCCCATAAATCCTGTGAATACCATTGGAACATTGGGCTCGTTTGCTACGCCAAACTTGTATGATAGATCTTCTTTGCCATACGATACGACAAATTTAAATATCAATCTAGCAGCTGCCTACCCAACGACAACGGCAGTTTACGAATGTGTCAAATGCTCGCAGAGTTGTGGAGTTGGAGCGAAACCGGTGAATGGAGGAATGATGTGCGCAAACTGCTCTAAGCAAACGTTAACTCAACAGCAACCACAACAACAACAACCGACCACTTACCAGTCACAGGTTATCTATACTTCACCGCTGGGCAATCCGCCGATCCTGGAAGTTCCACCGGAGGCACCTACGGTCAAAGTTGCAAAATCTTCCAAGAAGTCTAGTAGTTCGGTTAGATCTTCT-CJAPO.Cjap.Contig17876-90284-exon-CJAPO.Cjap.Contig17876-90327-CAAAATGCGGGTGCATCTGCTTCCCGGCGTCAAGGGCTGATCTGCTCCAATTGTAATGGGACAAATACAACACTGTGGAGAAGAAATGCTGATGGGGATCCGGTGTGCAA-CJAPO.Cjap.Contig17876-90436-exon-CJAPO.Cjap.Contig17876-90495-CGCTTGCGGCCTTTACTACAAACTGCATCACATTGCGCGTCCAACATCTATGAAAAAGGACGGAGCTCTTCAGACCCGAAAACGAAAATCAAAAAACGGAGACTCGGTTCCAGCTATTCCACGAATTAGAGGAGAACGCAAATATGAGAGAACCAATGGTGAGAAAATTCCAAGAGCACCTCGACGATCAAAAGCTGATCGAGAGATGACGAGCACGTCTACAGTAGCGGCAACAACTTTTTCCCCCCATGCGGATCTCTACCCAACTTCAAGTGCTACTGCAGCTCTTCAAGATCAGTCAGCTTACTACCACTATCAGTGGAATACTGCAACGGGAATTATGATGG-CJAPO.Cjap.Contig17876-90841-exon-CJAPO.Cjap.Contig17876-90890-ATCCAAACCAAGTTTACGCTCAAACCTACCAAGCTTCGCTGTTCAGGCCTGAC-CJAPO.Cjap.Contig17876-90942-exon-CJAPO.Cjap.Contig17876-91088-AACATACAAGTCCATGTGATGCCGGTCCAAGACGATGAGACAAAATCGGCGGCACGAGATTTGGAGGCTGTTGATGGAGATTCATAA-CJAPO.Cjap.Contig17876-91174	FALSE	2	singleton	Elegans_supergroup_elt-2s	Elegans_supergroup_elt-2s	elt-2s	elt-2_CFs_group_short	CSNCNGTNTTLWRRNADGDPVCNACGLYYKLHHIARP	elt-2_CFs_group_medium	LICSNCNGTNTTLWRRNADGDPVCNACGLYYKLHHIARPTSMKKDGALQTRKRKS	elt-2_CFs_group_long	VKVAK------------SSKKS-SSSVRSS--QNAGASASRRQGLICSNCNGTNTTLWRRNADGDPVCNACGLYYKLHHIARPTSMKKDGALQTRKRKSKN-GD-SVPAI--PRIRGERKYER	elt12_CF_clade_short	CSNCNGTNTTLWRRNADGDPVCNACGLYYKLHHIARP	elt12_CF_clade_medium	na	elt12_CF_clade_short	KKS-SSSVRSS-QNA-GASASRRQGLICSNCNGTNTTLWRRNADGDPVCNACGLYYKLHHIARPTSMKKDGALQTRKRKSKN-GD-SVPAIPRIR	all_gata_short	CS--NCNGTNTTLWRRNA-DGDPVCNACGLYYKLH-HI--ARP	all_gata_medium	LICS--NCNGTNTTLWRRNA-DGDPVCNACGLYYKLH-HI--ARPTSMKKDGALQTRKRKSKN	all_gata_long	S-ASRRQGLICS--NCNGTNTTLWRRNA-DGDPVCNACGLYYKLH-HI--ARPTSMKKDGALQTRKRKS	elt12_NF_clade_short	CVKCSQSCGVGA-KPVNGGMMCANC	elt-2_NFs_group_short	CVKCSQSCGVGA-KPVNGGMMCANC	elt12_NF_clade_medium	YECVKCSQSCGVGA-KPVNGGMMCANC------SKQTLTQQQPQQQQPT--TYQS-QVIYTS---PL-GNPP------ILEVP----P----------EA	elt-2_NFs_group_medium	YECVKCSQSCGVGA-KPVNGGMMCANCS-KQTLTQQQPQQQQPTTY-QSQVIYTSPL-------GNPPILE--------VPP	elt12_NF_clade_long	INLAA-AYPTTTAVYECVKCSQSCGVGA-KPVNGGMMCANC------SKQTLTQQQPQQQQPT--TYQS-QVIYTS---PL-GNPP------ILEVP----P----------EA-P-----TVKVA-----------KSSKKS-SSSVRSS-QNA-GASASRRQGLI	elt-2_NFs_group_long	YDRSSLPYD------------TTN-L-N-I--NL-AAAYPTTTA----VYECVKCSQSCGVGA-KPVNGGMMCANCS-KQTLTQQQPQQQQPTTY-QSQVIYTSPL-------GNPPILE	***	***NF loop size 16.NF no W8.
CBRIG.CBG17257a	elt12	elt-2	elt12	elt-2	elt-2	good	confident	MDTTYQENHNGWAEMESAQITQQSGGLRLPTQNMDPPAEQKDESQISELHRMKLENEYVPPIERQSVITNNTMVYDGKIEPVAPQTMFYTGFDYPTTFGMLDPNGAIQNSYYNIYSIPVNNLNQPLINNFANPIYETSVPTINIPTAYPAPTPVYECVKCSQNCGDGAKAVNGGMMCSNCAKVSEYPSPIVYPPSIGIPPVIEIPSDQPPMKIPKASKKSSNANRGSNGSASRRQGLVCSNCNGTNTTLWRRNAEGDPVCNACGLYFKLHHIARPTSMKKEGALQTRKRKSKTGEAVSPPVSRARERKYERSEKISRAATRRAGSAKAERELTTAAVAAATNPYAQADLYAIPSSTVGLQHQQDQTYSYYPWNPATTGIMMVPSDQNIYATTYNTGFVRPADVSAKLIASTSYVTAPNIQVHVMPVQDDETKAAARDLEAVDNEQ	FALSE	CBRIG.X-6642255-ATGGATACAACCTACCAAGAAAATCACAACGGCTGGGCCGAAATGGAATCTGCTCAAATTACACAACAATCGGGAGGACTTCGTTTACCGACCCAGAACATGGATCCGCCAGCTGAGCAAAAGGATGAGTCACAGATTAGTGAATTACATAGAA-CBRIG.X-6642102-exon-CBRIG.X-6642050-TGAAACTCGAAAACGAGTATGTGCCTCCGATTGAGAGGCAAAGCGTGATTACTAATAACACAATGGTTTATGATGGCAAAATTGAACCTGTTGCGCCTCAAACCATGTTCTACACTGGATTCGATTATCCCACAACCTTCGGCATGCTGGATCCAAATGGCGCAATTCAAAATTCTTATTACAATATCTACAGTATCCCAGTCAACAATTTGAATCAGCCATTAATTAATAATTTTGCGAATCC-CBRIG.X-6641807-exon-CBRIG.X-6641758-TATCTACGAAACCAGCGTTCCTACCATCAACATCCCAACTGCCTACCCCGCACCAACGCCAGTTTACGAATGCGTCAAGTGTTCCCAAAATTGTGGAGATGGCGCAAAGGCTGTAAATGGTGGCATGATGTGTTCCAACTGTGCAAAAGTCTCGGAGTACCCTTCACCAATTGTGTATCCACCATCTATTGGAATTCCACCAGTGATCGAAATACCTTCCGATCAACCACCCATGAAAATACCAAAGGCTTCCAAGAAGTCTAGTAATGCTAATAGGGGAAGCAAT-CBRIG.X-6641473-exon-CBRIG.X-6641427-GGTTCTGCGTCCCGACGACAAGGGTTAGTATGTTCCAATTGCAACGGAACGAATACGACACTCTGGAGAAGAAATGCAGAAGGCGATCCGGTTTGCAA-CBRIG.X-6641330-exon-CBRIG.X-6641283-TGCCTGTGGACTTTATTTCAAGCTCCACCACATTGCGCGTCCAACATCTATGAAAAAGGAAGGAGCTCTTCAAACTAGAAAAAGGAAATCTAAGACTGGAGAAGCAGTCTCGCCACCTGTCTCCAGAGCTCGTGAGAGAAAATACGAGCGATCTGAGAAGATCTCGAGAGCAGCAACCCGCCGTGCTGGAAGTGCCAAAGCTGAGCGAGAGTTAACAACTGCAGCAGTTGCAGCTGCTACCAACCCATATGCTCAGGCAGATTTGTATGCGATCCCTTCGTCTACAGTGGGTCTTCAGCATCAGCAAGATCAGACCTATAGCTATTATCCATGGAATCCAGCGACGACTGGTATTATGATGG-CBRIG.X-6640922-exon-CBRIG.X-6640869-TGCCAAGTGACCAGAACATCTACGCCACCACCTACAATACCGGATTCGTCCGTCCGGCTGATGTGAGTGCAAAGCTGATTGCCAGTACTTCCTATGTCACTGCTCCG-CBRIG.X-6640763-exon-CBRIG.X-6640648-AACATCCAAGTTCACGTTATGCCAGTCCAGGATGATGAGACCAAGGCGGCCGCCAGAGACTTGGAAGCCGTCGACAATGAGCAATAA-CBRIG.X-6640562	FALSE	2	singleton	Elegans_supergroup_elt-2s	Elegans_supergroup_elt-2s	elt-2s	elt-2_CFs_group_short	CSNCNGTNTTLWRRNAEGDPVCNACGLYFKLHHIARP	elt-2_CFs_group_medium	LVCSNCNGTNTTLWRRNAEGDPVCNACGLYFKLHHIARPTSMKKEGALQTRKRKS	elt-2_CFs_group_long	MKIPK------------ASKKS-SNANRGS-----NGSASRRQGLVCSNCNGTNTTLWRRNAEGDPVCNACGLYFKLHHIARPTSMKKEGALQTRKRKSKT-GEAVSPPV--SRAR-ERKYER	elt12_CF_clade_short	CSNCNGTNTTLWRRNAEGDPVCNACGLYFKLHHIARP	elt12_CF_clade_medium	na	elt12_CF_clade_short	KKS-SNANR-G---S-NGSASRRQGLVCSNCNGTNTTLWRRNAEGDPVCNACGLYFKLHHIARPTSMKKEGALQTRKRKSKT-GEAVSPPVSRAR	all_gata_short	CS--NCNGTNTTLWRRNA-EGDPVCNACGLYFKLH-HI--ARP	all_gata_medium	LVCS--NCNGTNTTLWRRNA-EGDPVCNACGLYFKLH-HI--ARPTSMKKEGALQTRKRKSKT	all_gata_long	S-ASRRQGLVCS--NCNGTNTTLWRRNA-EGDPVCNACGLYFKLH-HI--ARPTSMKKEGALQTRKRKS	elt12_NF_clade_short	CVKCSQNCGDGA-KAVNGGMMCSNC	elt-2_NFs_group_short	CVKCSQNCGDGA-KAVNGGMMCSNC	elt12_NF_clade_medium	YECVKCSQNCGDGA-KAVNGGMMCSNC------A-KV----------SE--Y-PS-PIVYPP---SI-GIPP------VIEIP-S--D----------QP	elt-2_NFs_group_medium	YECVKCSQNCGDGA-KAVNGGMMCSNCA-KVSE------------Y-PSPIVYPPSI-------GIPPVIE--------I-P	elt12_NF_clade_long	I--PT-AYPAPTPVYECVKCSQNCGDGA-KAVNGGMMCSNC------A-KV----------SE--Y-PS-PIVYPP---SI-GIPP------VIEIP-S--D----------QP-P-----MKIPK------------ASKKS-SNANR-G---S-NGSASRRQGLV	elt-2_NFs_group_long	YETS---------------------V-PTI--NI-PTAYPAPTP----VYECVKCSQNCGDGA-KAVNGGMMCSNCA-KVSE------------Y-PSPIVYPPSI-------GIPPVIE	***	***NF loop size 16.NF no W8.
CELEG.C33D3.1	elt12	elt-2	elt12	elt-2	elt-2	good	confident	MDNNYNDNVNGWAEMEPSQPMGGLRLPTQNMDPPEQNNESQLSELPRMKIDNDYASPIERQSVITSGTNNYEPKVETVTSFFHTGIDYSNFGMLDQTTMQPFYPLYSGIPVNTLGTFSGYTNSIYDKPSLYDPSIPTINIPSTYPTVAPTYECVKCSQSCGAGMKAVNGGMMCVNCSTPKTTYSPPVAYSTSLGQPPILEIPSEQPTAKIAKQSSKKSSSSNRGSNGSASRRQGLVCSNCNGTNTTLWRRNAEGDPVCNACGLYFKLHHIPRPTSMKKEGALQTRKRKSKSGDSSTPSTSRARERKFERASSSTEKAQRSSNRRAGSAKADRELSTAAVAAATATYVSHADLYPVSSAAVTLPDQTYSNYYQWNTAATAGLMMVPNDQNYVYAATNYQTGLRPADNIQVHVMPVQDDETKAAARDLEAVDGDS	FALSE	CELEG.X-10481241-ATGGATAATAACTACAATGATAATGTCAACGGCTGGGCCGAAATGGAACCATCTCAACCAATGGGAGGTCTGCGCCTACCAACTCAGAACATGGATCCACCAGAGCAAAATAATGAGTCACAATTGAGTGAACTACCGAGAA-CELEG.X-10481382-exon-CELEG.X-10481433-TGAAAATTGATAATGATTACGCATCTCCAATTGAACGGCAAAGTGTTATCACAAGTGGCACAAATAACTATGAGCCGAAAGTGGAAACTGTTACATCAT-CELEG.X-10481531-exon-CELEG.X-10481575-TTTTCCATACTGGCATAGACTACTCAAACTTTGGAATGTTGGACCAAACTACCATGCAACCGTTTTATCCTCTTTACAGTGGAATTCCCGTAAACACTCTTGGAACTTTTTCGGGATATACAAACTC-CELEG.X-10481701-exon-CELEG.X-10481746-CATATACGACAAACCCTCTCTGTACGACCCCAGTATTCCTACCATTAACATCCCTTCTACTTATCCAACTGTGGCTCCAACTTACGAATGCGTCAAATGCTCACAAAGTTGTGGGGCCGGGATGAAGGCAGTAAACGGAGG-CELEG.X-10481886-exon-CELEG.X-10481981-AATGATGTGCGTCAACTGTTCAACACCAAAAACCACGTATTCTCCTCCAGTCGCGTATAGCACTTCTTTGGGACAACCCCCGATTCTGGAAATACCTTCAGAGCAGCCAACTGCTAAAATTGCCAAGCAATCCTCTAAAAAGTCAAGTAGCTCAAATAGGGGGTCAAAC-CELEG.X-10482149-exon-CELEG.X-10482195-GGATCTGCGTCCCGTCGGCAGGGACTTGTGTGCTCCAATTGCAATGGTACCAACACAACTCTCTGGAGAAGAAATGCTGAAGGAGATCCGGTCTGCAA-CELEG.X-10482292-exon-CELEG.X-10482339-TGCTTGCGGGCTTTACTTCAAACTCCATCACATCCCTCGGCCGACCTCAATGAAGAAAGAAGGTGCTTTACAGACAAGAAAGAGAAAATCAAAAAGCGGAGACTCTTCCACACCATCAACGTCACGGGCCCGAGAAAGGAAGTTTGAGAGAGCCTCTTCTTCGACCGAAAAGGCTCAAAGGTCATCTAACCGGCGTGCGGGAAGTGCAAAAGCAGACCGAGAACTGAGCACTGCTGCCGTCGCAGCTGCGACTGCCACATATGTGTCACATGCCGACTTGTATCCCGTTTCCTCAGCTGCCGTCACCTTGCCAGATCAAACGTACAGTAATTACTATCAATGGAACACTGCCGCTACAGCTGGGTTGATGATGG-CELEG.X-10482712-exon-CELEG.X-10482877-TTCCAAACGATCAAAACTACGTGTATGCAGCAACAAACTACCAGACTGGCCTAAGACCTGCCGAT-CELEG.X-10482941-exon-CELEG.X-10483100-AACATCCAAGTTCATGTGATGCCAGTTCAGGATGATGAAACCAAAGCTGCGGCTCGCGATTTGGAAGCGGTCGACGGAGATTCTTAA-CELEG.X-10483186	FALSE	2	singleton	Elegans_supergroup_elt-2s	Elegans_supergroup_elt-2s	elt-2s	elt-2_CFs_group_short	CSNCNGTNTTLWRRNAEGDPVCNACGLYFKLHHIPRP	elt-2_CFs_group_medium	LVCSNCNGTNTTLWRRNAEGDPVCNACGLYFKLHHIPRPTSMKKEGALQTRKRKS	elt-2_CFs_group_long	AKIAK-----------QSSKKS-SSSNR-G---S-NGSASRRQGLVCSNCNGTNTTLWRRNAEGDPVCNACGLYFKLHHIPRPTSMKKEGALQTRKRKSKS-GDSSTPST--SRAR-ERKFER	elt12_CF_clade_short	CSNCNGTNTTLWRRNAEGDPVCNACGLYFKLHHIPRP	elt12_CF_clade_medium	na	elt12_CF_clade_short	KKS-SSSNR-G---S-NGSASRRQGLVCSNCNGTNTTLWRRNAEGDPVCNACGLYFKLHHIPRPTSMKKEGALQTRKRKSKS-GDSSTPSTSRAR	all_gata_short	CS--NCNGTNTTLWRRNA-EGDPVCNACGLYFKLH-HI--PRP	all_gata_medium	LVCS--NCNGTNTTLWRRNA-EGDPVCNACGLYFKLH-HI--PRPTSMKKEGALQTRKRKSKS	all_gata_long	S-ASRRQGLVCS--NCNGTNTTLWRRNA-EGDPVCNACGLYFKLH-HI--PRPTSMKKEGALQTRKRKS	elt12_NF_clade_short	CVKCSQSCGAGM-KAVNGGMMCVNC	elt-2_NFs_group_short	CVKCSQSCGAGM-KAVNGGMMCVNC	elt12_NF_clade_medium	YECVKCSQSCGAGM-KAVNGGMMCVNC------STPK----------TT--Y-SP-PVAYST---SL-GQPP------ILEIP-S--E----------QP	elt-2_NFs_group_medium	YECVKCSQSCGAGM-KAVNGGMMCVNCSTPKTT------------Y-SPPVAYSTSL-------GQPPILE--------I-P	elt12_NF_clade_long	I--PS-TYPTVAPTYECVKCSQSCGAGM-KAVNGGMMCVNC------STPK----------TT--Y-SP-PVAYST---SL-GQPP------ILEIP-S--E----------QP-T-----AKIAK-----------QSSKKS-SSSNR-G---S-NGSASRRQGLV	elt-2_NFs_group_long	YDPS---------------------I-PTI--NI-PSTYPTVAP----TYECVKCSQSCGAGM-KAVNGGMMCVNCSTPKTT------------Y-SPPVAYSTSL-------GQPPILE	***	***NF loop size 16.NF no W8.
CUTEL.g25177.t1	elt12	elt-2	elt12	elt-2	elt-2	good	confident	MMDYLDPKWTDMPPSATGLQLPTQPVSNSPPPKEDISELTRMKPDEYQPEPVHRQTVIANSTPAVFEPKPEVVVQPSFLATDYPAFNFIEQPLNTNYYGMYNMVNPVHVFQSTGYDTSVIPSSVSDTNFRTQYGLLYENSGLTQTTSDQRQESEYLNELLQNTTVPYSSNYDCLKCGQNCGISGKLTTGGYLCENCSKVTYDTSANIYSTTNVSVSNAPQVSEPSTVVTSTPIPKVKSTAKKSSSSMTASSSRRQGLICSNCNGTNTTLWRRNAEGEPVCNACGLYYKLHHLPRPNSMKKEGQLQTRKRKSKNGEGGNPTPVRVRERKYERTGEKTSRGRRPNATNNSQQISSVATVVASNYNTPELYQAPTIALSDNTTYNPYNWNAFTLDPQNSAVASYAAAAYPAAFLVKPEMFQQLNILPVQDEETKSAARDLESTDHS	FALSE	CUTEL.scaffold02908-1202400-ATGATGGACTATCTTGACCCAAAATGGACTGATATGCCACCATCGGCTACTGGACTACAACTACCAACTCAGCCTGTCAGCAACAGCCCGCCACCAAAGGAGGACATTAGTGAATTGACTAGAA-CUTEL.scaffold02908-1202523-exon-CUTEL.scaffold02908-1202570-TGAAACCAGATGAATATCAACCCGAGCCTGTCCATCGGCAAACTGTTATTGCCAATTCAACACCAGCTGTATTTGAGCCTAAACCTGAAGTCGTAGTTC-CUTEL.scaffold02908-1202668-exon-CUTEL.scaffold02908-1202715-AACCCTCTTTTCTTGCTACGGACTATCCAGCATTCAATTTCATCGAGCAACCACTCAACACCAACTACTACGGAATGTACAACATGGTCAATCCGGTTCATGTCTTTCAATCAACTGGTTACGATACTTCCGTTATACCTTCTTCCGTATCGGACACTAATTTTCGAACTCAATATGGATTGCTATATGAAAATAGTGGCTTGACACAAACGACAAGTGATCAACGCCAAGAATCGGAATACCTGAATGAACTGCTTCAGAATACTACCGTCCCATATTCCAGCAATTATGACTGCCTTAAATGCGGTCAGAACTGTGGAATTTCCGGGAAACTGACTACTGGAGG-CUTEL.scaffold02908-1203060-exon-CUTEL.scaffold02908-1203108-ATATTTGTGTGAAAATTGTAGCAAAGTAACTTATGATACTTCCGCTAACATTTATTCCACAACCAACGTCTCCGTGTCAAACGCTCCTCAGGTTTCTGAACCTTCTACTGTTGTCACCTCAACTCCGATCCCAAAAGTCAAAAGTACTGCCAAAAAGTCGTCTAGCAGCATGACT-CUTEL.scaffold02908-1203282-exon-CUTEL.scaffold02908-1203332-GCGAGCTCCTCAAGACGACAAGGCTTAATTTGTTCGAATTGTAATGGTACCAATACAACTTTATGGAGAAGGAATGCTGAGGGTGAACCGGTGTGCAATGCATGTGGACTCTACTACAAACTACATCATTTACCACGCCCAAACTCAATGAAAAAGGAAGGACAACTTCAAACTAGAAAGAG-CUTEL.scaffold02908-1203513-exon-CUTEL.scaffold02908-1203562-AAAGTCGAAAAATGGAGAGGGTGGCAATCCAACTCCAGTCCGAGTCAGAGAGCGAAAGTATGAAAGAACTGGAGAGAAGACGTCAAGAGGAAGACGACCAAATGCAACAAACAACAGTCAACAAATCTCATCTGTAGCGACTGTTGTTGCTTCGAACTATAATACACCGGAGCTCTACCAAGCTCCAACAATTGCCTTGAGTGACAATACCACATACAACCCATACAATTGGAATGCATTCACCTTGG-CUTEL.scaffold02908-1203809-exon-CUTEL.scaffold02908-1203857-ACCCTCAAAATTCGGCTGTCGCGTCATATGCAGCCGCTGCCTACCCAGCCGCTTTCCTCGTCAAACCAGAA-CUTEL.scaffold02908-1203927-exon-CUTEL.scaffold02908-1204050-ATGTTCCAGCAACTCAATATTTTGCCAGTTCAAGACGAAGAAACCAAATCAGCAGCTAGAGATCTTGAATCAACTGATCACTCATAA-CUTEL.scaffold02908-1204136	FALSE	2	singleton	non-Elegans_supergroup_elt-2s	non-Elegans_supergroup_elt-2s	elt-2s	elt-2_CFs_group_short	CSNCNGTNTTLWRRNAEGEPVCNACGLYYKLHHLPRP	elt-2_CFs_group_medium	LICSNCNGTNTTLWRRNAEGEPVCNACGLYYKLHHLPRPNSMKKEGQLQTRKRKS	elt-2_CFs_group_long	IPKVK-----------STAKKS-SSSM--------TASSSRRQGLICSNCNGTNTTLWRRNAEGEPVCNACGLYYKLHHLPRPNSMKKEGQLQTRKRKSKN-GEGGNPTP--VRVR-ERKYER	elt12_CF_clade_short	CSNCNGTNTTLWRRNAEGEPVCNACGLYYKLHHLPRP	elt12_CF_clade_medium	na	elt12_CF_clade_short	KKS-SSS-------M-TASSSRRQGLICSNCNGTNTTLWRRNAEGEPVCNACGLYYKLHHLPRPNSMKKEGQLQTRKRKSKN-GEGGNPTPVRVR	all_gata_short	CS--NCNGTNTTLWRRNA-EGEPVCNACGLYYKLH-HL--PRP	all_gata_medium	LICS--NCNGTNTTLWRRNA-EGEPVCNACGLYYKLH-HL--PRPNSMKKEGQLQTRKRKSKN	all_gata_long	S-SSRRQGLICS--NCNGTNTTLWRRNA-EGEPVCNACGLYYKLH-HL--PRPNSMKKEGQLQTRKRKS	elt12_NF_clade_short	CLKCGQNCGISG-KLTTGGYLCENC	elt-2_NFs_group_short	CLKCGQNCGISG-KLTTGGYLCENC	elt12_NF_clade_medium	YDCLKCGQNCGISG-KLTTGGYLCENC------SKVT--------------YDTS-ANIYSTTNVSV-SNAP------QVSEP-STVV----------TS	elt-2_NFs_group_medium	YDCLKCGQNCGISG-KLTTGGYLCENCS-K-------------VTYDTSANIYSTTNVS---VSNAPQVSE----------P	elt12_NF_clade_long	ELLQN-TTVPYSSNYDCLKCGQNCGISG-KLTTGGYLCENC------SKVT--------------YDTS-ANIYSTTNVSV-SNAP------QVSEP-STVV----------TSTP-----IPKVK-----------STAKKS-SSS-------M-TASSSRRQGLI	elt-2_NFs_group_long	YENSGLTQTTS------DQRQESEYL-NELLQNT-TVPYSSN-------YDCLKCGQNCGISG-KLTTGGYLCENCS-K-------------VTYDTSANIYSTTNVS---VSNAPQVSE	***	***NF loop size 16.NF no W8.
CPARV.g13177.t1	elt12	elt-2	elt12	elt-2	elt-2	good	confident	MDSQSSYAFSDQLRLPVTPADNVSLALVAPKVEQKDENTRHSVINVDYSSHNYEELKPDVTHLSSVSSAMLTAPLEATTIQLQQPAYSNAFYPHDFMGVQLTNGYTGYYDGPLGIAAANYYPQPQIQIVQSECVACGSSCDSSTSIRVQDGIMCTTCKASSQPQMNVYQTSTAYEPPKPSRPAQNKKPSHSGNKRQDLVCSNCNSTNTTLWRRNADGEPVCNACGLYYKLHNQNRPLNMKKDGQLQTRKRKTKNGEGSSAPKKREKPYSQSQSDSRHIREPTFQPASYQLPTASYETRIPTDFVNNWNNPQLTQFSSQYTVNPYAPTYRVPATVQIAPARDEETMNAARELEETNGSG	FALSE	CPARV.scaffold04086-47329-ATGGACAGTCAGTCGTCGTACGCCTTCTCTGACCAGCTCAGACTTCCGGTTACACCAGCGGACAACGTGAGTTTGGCCTTAGTTGCTCCGAAGGTGGAACAGAAGGATGAGAATACTCGTCACAGCGTGATCAACGTTGATTATTCATCGCACAACTACGAGGAACTGAAACCTGATGTAACCCACC-CPARV.scaffold04086-47515-exon-CPARV.scaffold04086-47811-TCTCATCGGTATCATCAGCAATGTTAACTGCTCCATTAGAAGCAACGACTATCCAATTGCAACAACCGGCTTACTCGAACGCATTCTACCCTCATGATTTTATGGGCGTTCAACTAACTAATGGTTACAC-CPARV.scaffold04086-47940-exon-CPARV.scaffold04086-47985-AGGCTACTATGATGGACCACTTGGAATCGCTGCGGCAAACTATTACCCTCAACCACAGATTCAAATTGTTCAGAGCGAATGTGTAGCCTGTGGAAGCTCTTGTGACAGCAGTACTTCTATCAGAGTGCAGGACGG-CPARV.scaffold04086-48119-exon-CPARV.scaffold04086-48213-AATCATGTGTACGACTTGTAAAGCCAGCAGCCAGCCGCAGATGAACGTCTACCAAACATCAACAGCCTACGAGCCGCCAAAACCAAGCAGGCCTGCGCAGAATAAAAAGCCATCTCATTCTGGGAACAAGAGACAGGACCTCGTTTGCTCCAACTGCAACAGTACAAACACGACACTTTGGAGAAGAAACGCAGATGGAGAACCAGTTTGCAA-CPARV.scaffold04086-48425-exon-CPARV.scaffold04086-48493-CGCATGCGGATTGTACTACAAACTTCACAACCAAAATCGACCACTGAACATGAAGAAAGACGGTCAACTCCAGACGAGAAAGAGAAAGACTAAGAACGGAGAGGGATCTTCGGCTCCAAAGAAAAGGGAGAAACCATACAGTCAATCGCAGTCTGATTCAAGAC-CPARV.scaffold04086-48656-exon-CPARV.scaffold04086-48805-ACATCCGCGAGCCAACCTTCCAGCCTGCTTCGTACCAGCTTCCAACAGCATCATACGAAACAAGAATTCCAACCGACTTCGTGAACAATTGGA-CPARV.scaffold04086-48897-exon-CPARV.scaffold04086-48941-ACAACCCACAACTGACACAATTTTCATCTCAATACACAGTCAATCCATATGCCCCAACTTACCGTGTTCCAGCGACAGTTCAAATTGCTCCAGCCCGAGATGAGGAAACTATGAATGCGGCTCGAGAACTTGAGGAGACCAACGGGTCCGGATGA-CPARV.scaffold04086-49095	FALSE	2	singleton	non-Elegans_supergroup_elt-2s	non-Elegans_supergroup_elt-2s	elt-2s	elt-2_CFs_group_short	CSNCNSTNTTLWRRNADGEPVCNACGLYYKLHNQNRP	elt-2_CFs_group_medium	LVCSNCNSTNTTLWRRNADGEPVCNACGLYYKLHNQNRPLNMKKDGQLQTRKRKT	elt-2_CFs_group_long	SRPAQ-------------NKKP-------------SHSGNKRQDLVCSNCNSTNTTLWRRNADGEPVCNACGLYYKLHNQNRPLNMKKDGQLQTRKRKTKN-GEGSSA----PKKR-EKPYSQ	elt12_CF_clade_short	CSNCNSTNTTLWRRNADGEPVCNACGLYYKLHNQNRP	elt12_CF_clade_medium	na	elt12_CF_clade_short	KKP-------------SHSGNKRQDLVCSNCNSTNTTLWRRNADGEPVCNACGLYYKLHNQNRPLNMKKDGQLQTRKRKTKN-GEGSSA--PKKR	all_gata_short	CS--NCNSTNTTLWRRNA-DGEPVCNACGLYYKLH-NQ--NRP	all_gata_medium	LVCS--NCNSTNTTLWRRNA-DGEPVCNACGLYYKLH-NQ--NRPLNMKKDGQLQTRKRKTKN	all_gata_long	S-GNKRQDLVCS--NCNSTNTTLWRRNA-DGEPVCNACGLYYKLH-NQ--NRPLNMKKDGQLQTRKRKT	elt12_NF_clade_short	CVACGSSCDSSTSIRVQDGIMCTTC	elt-2_NFs_group_short	CVACGSSCDSSTSIRVQDGIMCTTC	elt12_NF_clade_medium	-ECVACGSSCDSSTSIRVQDGIMCTTCKASSQPQMNV--------------Y-------QTS----TAYEPP------KPSRP-----------------	elt-2_NFs_group_medium	SECVACGSSCDSSTSIRVQDGIMCTTCK-ASSQPQM-------NVY-QTSTAY-----------------------------	elt12_NF_clade_long	I-VQS----------ECVACGSSCDSSTSIRVQDGIMCTTCKASSQPQMNV--------------Y-------QTS----TAYEPP------KPSRP----------------------------------------AQNKKP-------------SHSGNKRQDLV	elt-2_NFs_group_long	YDGP---------------------L------GIAAANYYPQPQIQIVQSECVACGSSCDSSTSIRVQDGIMCTTCK-ASSQPQM-------NVY-QTSTAY------------------	***	***NF no W8.
DPACH.WR25_08678A.1	elt12	elt-2	elt12	elt-2	elt-2	good	confident	MENFVDPSNVTYTWTTEGPRASTLQLPLQAIDVKDHVKETLATVKIEDMSSSARQSVIETSVQAQMGVDVKSEYSILSNVNATTSSNMYAFVDPAIIPYHSLNYYNQHMFTNTIPQAAFPNSLYATTAYPAYIDTNIDVGHSVTHQGYVFTHRECLGCGQACGESRQVQGGYLCETCHAQQTQQLPYQTSHISINSIQPATIIPATQVNTQLYEPARPEQPAQTQKPPRSSNSTKKPSAGNPQRRQGLVCSNCNGTNTTLWRRNSEGDPVCNACGLYFKLHNVQRPVAMRKEGQLQTRKRKPKDGSGGGKKTREKKANGNSTTTAENRNNHTSAVSSYTGTAFQALPYGTAAQIADPNNYALTHTFAAAWQSNPLMSGDASAFHSTTYPSPYVTSTHNNHASDQNQSSSTIGIPLKKTTSSPRQPQTTPPKVPSDPVQLCQMEEEETRNATQNLEQQSPSNEQPTGSPAPESSQ	FALSE	DPACH.scaffold1640-54426-ATGGAGAATTTCGTCGATCCATCGAACGTAACTTATACCTGGACGACGGAAGGCCCGCGGGCCAGCACCTTGCAATTACCCCTGCAAGCAATCGACGTCAAAGACCATGTTAAGGAGACTTTAGCTACTG-DPACH.scaffold1640-54555-exon-DPACH.scaffold1640-54721-TAAAAATAGAAGACATGTCGAGCTCGGCTAGGCAATCAGTGATAGAAACATCGGTCCAAGCACAAATGGGCGTCGACGTCAAGTCAGAATATTCGATTTTGAGTA-DPACH.scaffold1640-54825-exon-DPACH.scaffold1640-55170-ATGTAAACGCCACCACATCGAGCAACATGTACGCTTTCGTGGACCCAGCTATCATACCTTATCATTCCTTGAATTACTATAATCAACATATGTTCACGAATACGATCCCTCAGGCTGCGTTTCCTAATAG-DPACH.scaffold1640-55299-exon-DPACH.scaffold1640-55346-TTTATACGCCACGACAGCCTATCCGGCCTATATCGACACGAATATTGACGTGGGACATAGTGTTACTCATCAA-DPACH.scaffold1640-55418-exon-DPACH.scaffold1640-55630-GGATACGTCTTCACGCACCGAGAGTGTCTCGGATGCGGCCAAGCTTGCGGCGAATCCAGACAAGTCCAG-DPACH.scaffold1640-55698-exon-DPACH.scaffold1640-55740-GGCGGCTATTTATGCGAAACATGTCACGCTCAACAAACCCAACAACTACCATATCAGACTAGCCATATTAGCATTAACAGTATTCAGCCGGCCACGATCATACCGGCTACTCAGGTTAATACG-DPACH.scaffold1640-55862-exon-DPACH.scaffold1640-56615-CAACTCTACGAACCGGCTCGACCAGAACAGCCTGCGCAAACTCAAAAACCGCCAAGAAGCAGTAATTCGACGAAGAAACCTTCGGCCGGG-DPACH.scaffold1640-56704-exon-DPACH.scaffold1640-56748-AATCCTCAAAGAAGACAGGGTCTGGTATGCTCGAATTGTAACGGAACGAATACGACTTTATGGCGAAGAAACTCGGAAGGAGACCCGGTTTGCAA-DPACH.scaffold1640-56842-exon-DPACH.scaffold1640-57161-CGCTTGTGGTCTCTACTTCAAGCTGCATAACGTGCAGAGACCGGTGGCAATGCGGAAAGAAGGTCAACTTCAGACCCGAAAACGAAAGCCTAAAGATGGTAGTGGTGGAGGCAAGAAAACTAGGGAAAAGAAGGCCAATGGGAATTCTACAACGACTGCCGAGAATAGAAATAATCACACCA-DPACH.scaffold1640-57342-exon-DPACH.scaffold1640-57468-GTGCTGTTTCGAGTTACACAGGCACGGCATTCCAGGCATTACCCTACGGTACCGCTGCTCAAATCGCGGACCCGAACAATTACGCTCTAACCCACACTTTTGCAGCCGCTTGGCAATCCAACCCATTGATGAGTGGGG-DPACH.scaffold1640-57605-exon-DPACH.scaffold1640-57763-ATGCATCCGCATTCCACTCGACTACTTACCCGTCGCCTTACGTGACCTCTACTCATAATAATCATGCTTCGGATCAAAACCAAAGTAGCAGCACTATTGGAATTCCGTTGAAAAAGACAACGTCTAGCCCAAGACAGCCGCAAACCACACCACCCAAAGTGCCTTCTGACCCA-DPACH.scaffold1640-57935-exon-DPACH.scaffold1640-58111-GTGCAATTATGCCAAATGGAAGAGGAAGAAACTCGAAATGCGACGCAAAATCTCGAACAACAAAGTCCATCCAACGAGCAACCTACCGGTTCGCCGGCTCCGGAAAGTAGTCAGTAA-DPACH.scaffold1640-58227	FALSE	2	paralog	na	na	na	na	na	na	na	na	na	na	na	na	na	na	na	na	na	na	na	na	na	na	na	na	na	na	na	na	na	na	na	na	na	***	***NF loop size 15.NF no W8.
DPACH.WR25_23253A.1	elt12	elt-2	elt12	elt-2	elt-2	good	confident	MSSSARQSVIETSVQAQMGVDVKSEYSILSNVNATTSNNMYAFVDPAIIPYHSLNYYNQHMFTNTIPQAAFPNSLYATTAYPAYIDANIDVGHSVTHQGYVFTHRECLGCGQACGESRQVQGGYLCETCHAQQTQQLPYQTSHISINSIQPATIIPTTQVNTQLYEPARPEQPAQTQKPSRSSNSTKKPSAGNPQRRQGLICSNCNGTNTTLWRRNSDGDPVCNACGLYFKLHNVQRPVAMRKEGQLQTRKRKPKDGNGGGKKTREKKANGNSTTTAENRNNHTSAVPNYTGTAFQALPYGTAAQIADPNNYALTHTFAAAWQSNPLMSGDASAFHSTTYPSPYVASTHNNHASDQNQSTSTIGIPLKKTTSSPRQPQTTPPKVPSDPVQLCQMEEEETRNATQNLEQQSPSNEQPTGSPAPESNQ	FALSE	DPACH.scaffold680-90953-ATGTCGAGCTCGGCTAGACAATCAGTGATAGAAACATCGGTCCAAGCACAAATGGGCGTCGACGTCAAGTCAGAATATTCGATTTTGAGTA-DPACH.scaffold680-91043-exon-DPACH.scaffold680-91401-ATGTAAACGCTACCACATCAAATAACATGTACGCTTTCGTGGACCCAGCTATCATACCTTACCATTCCTTGAATTACTATAATCAACATATGTTCACGAATACGATCCCTCAGGCTGCGTTTCCTAATAG-DPACH.scaffold680-91530-exon-DPACH.scaffold680-91577-CTTATACGCCACGACGGCCTACCCGGCCTATATCGACGCGAATATTGACGTGGGACATAGTGTTACTCATCAA-DPACH.scaffold680-91649-exon-DPACH.scaffold680-91926-GGATACGTCTTCACGCACCGAGAGTGTCTCGGGTGCGGTCAAGCTTGCGGCGAATCCAGACAAGTCCAG-DPACH.scaffold680-91994-exon-DPACH.scaffold680-92035-GGCGGCTATTTATGCGAAACATGTCACGCTCAACAAACCCAACAACTACCGTATCAGACCAGTCATATTAGCATTAATAGTATTCAGCCGGCCACGATCATACCGACTACTCAAGTTAATACG-DPACH.scaffold680-92157-exon-DPACH.scaffold680-92861-CAACTCTACGAACCGGCTCGACCAGAACAGCCCGCGCAAACTCAAAAACCGTCAAGAAGCAGTAATTCGACGAAGAAACCTTCGGCCGGG-DPACH.scaffold680-92950-exon-DPACH.scaffold680-93000-AATCCTCAAAGAAGACAGGGTCTGATATGCTCGAATTGTAACGGAACGAATACGACTTTATGGCGAAGAAACTCGGACGGAGACCCGGTTTGCAA-DPACH.scaffold680-93094-exon-DPACH.scaffold680-93411-CGCTTGTGGTCTCTACTTCAAACTGCATAACGTGCAGAGACCGGTGGCAATGCGGAAAGAAGGTCAACTTCAGACCCGAAAACGAAAGCCTAAAGATGGCAATGGTGGAGGCAAGAAAACTAGGGAAAAGAAGGCCAATGGGAATTCTACAACGACTGCCGAGAATAGAAATAATCACACCA-DPACH.scaffold680-93592-exon-DPACH.scaffold680-93718-GTGCTGTTCCGAATTACACGGGCACGGCATTCCAGGCACTACCCTATGGTACCGCTGCTCAAATCGCGGACCCGAACAATTACGCTCTAACCCACACTTTTGCAGCCGCTTGGCAATCCAACCCATTGATGAGTGGGG-DPACH.scaffold680-93855-exon-DPACH.scaffold680-94014-ATGCATCCGCATTCCATTCGACTACTTATCCGTCGCCTTATGTGGCCTCTACTCATAATAATCATGCTTCGGATCAAAACCAAAGTACCAGCACTATTGGAATTCCGTTGAAAAAGACAACGTCTAGCCCAAGACAGCCGCAAACCACGCCACCCAAAGTGCCTTCTGATCCA-DPACH.scaffold680-94186-exon-DPACH.scaffold680-94378-GTACAATTATGCCAAATGGAAGAGGAAGAAACTCGAAATGCGACGCAAAATCTCGAACAACAAAGTCCATCCAACGAGCAACCTACCGGTTCGCCGGCTCCGGAAAGTAATCAGTAA-DPACH.scaffold680-94494	FALSE	2	paralog	na	na	na	na	na	na	na	na	na	na	na	na	na	na	na	na	na	na	na	na	na	na	na	na	na	na	na	na	na	na	na	na	na	***	***NF loop size 15.NF no W8.
DCORO.DCO_010373	elt12	elt-2	elt12	elt-2	elt-2	good	confident	MENFVDPSNVTYTWTTEGPRASTLQLPLQAIDVKDHVKETLATVKIEDVSSSARQSVIETSVQAQMGVDVKSEYSILSNVNATTSSNMYAFVDPAIIPYHSLNYYNQHMFTNTIPQAAFPNSLYATTAYPAYIDTNIDVGHSVTHQGYVFTHRECLGCGQACGESRQVQGGYLCETCHAQQTQQLPYQTSHISINSIQPATIIPATQVNTQLYEPARPEQPAQTQKPPRSSNSTKKPSAGNPQRRQGLVCSNCNGTNTTLWRRNSEGDPVCNACGLYFKLHNVQRPVAMRKEGQLQTRKRKPKDGSGGGKKTREKKANGNSTTTAENRNNHTSAVSSYTGTAFQALPYGTAAQIADPNNYALTHTFAAAWQSNPLMSGDASAFHSTTYPSPYVTSTHNNHASDQNQSSSTIGIPLKKTTSSPRQPQTTPPKVPSDPVQLCQMEEEETRNATQNLEQQSPSNEQPTGSPAPESNQ	FALSE	DCORO.scf7180000986818-1047990-ATGGAGAATTTCGTCGATCCATCGAACGTAACTTATACCTGGACGACGGAAGGCCCACGGGCCAGCACCTTGCAATTACCCCTGCAAGCAATCGACGTCAAAGACCATGTTAAGGAGACTTTAGCTACTG-DCORO.scf7180000986818-1048119-exon-DCORO.scf7180000986818-1048286-TAAAAATAGAAGACGTGTCGAGCTCGGCTAGACAATCAGTGATAGAAACATCGGTCCAAGCACAAATGGGCGTCGACGTCAAGTCAGAATATTCGATTTTGAGTA-DCORO.scf7180000986818-1048390-exon-DCORO.scf7180000986818-1048735-ATGTAAACGCCACCACATCGAGCAACATGTACGCTTTCGTGGACCCAGCTATCATACCTTATCATTCCTTGAATTACTATAATCAACATATGTTCACGAATACGATCCCTCAGGCTGCGTTTCCTAATAG-DCORO.scf7180000986818-1048864-exon-DCORO.scf7180000986818-1048911-TTTATACGCCACGACAGCCTATCCGGCCTATATCGACACGAATATTGACGTGGGACATAGTGTTACTCATCAA-DCORO.scf7180000986818-1048983-exon-DCORO.scf7180000986818-1049259-GGATACGTCTTCACGCACCGAGAGTGTCTCGGATGCGGTCAAGCTTGCGGCGAATCCAGACAAGTCCAG-DCORO.scf7180000986818-1049327-exon-DCORO.scf7180000986818-1049369-GGCGGCTATTTATGCGAAACATGTCACGCTCAACAAACCCAACAACTACCGTACCAGACCAGCCATATTAGCATTAACAGTATTCAGCCGGCCACGATCATACCGGCTACTCAGGTTAATACG-DCORO.scf7180000986818-1049491-exon-DCORO.scf7180000986818-1050243-CAACTCTACGAACCGGCTCGACCAGAACAGCCTGCGCAAACTCAAAAACCGCCAAGAAGCAGTAATTCGACGAAGAAACCTTCGGCCGGG-DCORO.scf7180000986818-1050332-exon-DCORO.scf7180000986818-1050375-AATCCTCAAAGAAGACAGGGTCTGGTATGCTCAAATTGTAACGGAACGAATACGACTTTATGGCGAAGAAACTCGGAAGGAGACCCGGTTTGCAA-DCORO.scf7180000986818-1050469-exon-DCORO.scf7180000986818-1050775-CGCTTGTGGTCTCTACTTCAAGCTGCATAACGTGCAGAGACCGGTGGCAATGCGGAAAGAAGGTCAACTTCAGACCCGAAAACGAAAGCCTAAAGATGGTAGTGGTGGAGGCAAGAAAACTAGGGAAAAGAAGGCCAATGGGAATTCTACAACGACTGCCGAGAATAGAAATAATCACACCA-DCORO.scf7180000986818-1050956-exon-DCORO.scf7180000986818-1051082-GTGCTGTTTCGAGTTACACAGGCACGGCATTCCAGGCATTACCCTACGGTACCGCTGCTCAAATCGCGGACCCGAACAATTACGCTCTAACCCACACTTTTGCAGCCGCTTGGCAATCCAACCCATTGATGAGTGGGG-DCORO.scf7180000986818-1051219-exon-DCORO.scf7180000986818-1051377-ATGCATCCGCATTCCACTCGACTACTTACCCGTCGCCTTACGTGACCTCTACTCATAATAATCATGCTTCGGATCAAAACCAAAGTAGCAGCACTATTGGAATTCCGTTGAAAAAGACAACGTCTAGCCCAAGACAGCCGCAAACCACACCACCCAAAGTGCCTTCTGACCCA-DCORO.scf7180000986818-1051549-exon-DCORO.scf7180000986818-1051725-GTGCAATTATGCCAAATGGAAGAGGAAGAAACTCGAAATGCGACGCAAAATCTCGAACAACAAAGTCCATCCAACGAGCAACCTACCGGTTCGCCGGCTCCGGAAAGTAACCAGTAA-DCORO.scf7180000986818-1051841	FALSE	2	paralog	na	na	na	na	na	na	na	na	na	na	na	na	na	na	na	na	na	na	na	na	na	na	na	na	na	na	na	na	na	na	na	na	na	***	***NF loop size 15.NF no W8.
DCORO.DCO_010374	elt12	elt-2	elt12	elt-2	elt-2	good	confident	MENFVDPSNVTYTWTTEGPRASTLQLPLQAIDVKDHVKETLATVKIEDMSSSARQSVIETSVQAQMGVDVKSEYSILSNVNATTSNNMYAFVDPAIIPYHSLNYYNQHMFTNTIPQAAFPNSLYTTTAYPAYIDANIDVGHSVTHQGYVFTHRECLGCGQACGESRQVQGGYLCETCHAQQTQQLPYQTSHISINSIQPATIIPTTQVNTQLYEPARPEQPAQTQKSSRSNNSTKKPSAGNPQRRQGLVCSNCNGTNTTLWRRNSEGDPVCNACGLYFKLHNVQRPVAMRKEGQLQTRKRKPKDGNGGGKKTREKKANGNSTTTAENRNSHTSAVSNYTGTAFQALPYGAAAQIADPNNYALTHTFAAAWQSNPLMSGDASAFHSTAYPSPYVTSTHNNHASDQNQSNSTIGIPPKKTTSSPRQPQTTPPKVPSDPVQLCQMEEEETRNATQNLEQQSPSNEQPTGSPAPESSQ	FALSE	DCORO.scf7180000986890-2294924-ATGGAGAATTTCGTCGATCCATCGAACGTAACTTATACCTGGACGACGGAAGGCCCACGGGCCAGCACCTTGCAATTACCCCTGCAAGCAATCGACGTCAAGGACCATGTTAAGGAGACTTTAGCTACTG-DCORO.scf7180000986890-2295053-exon-DCORO.scf7180000986890-2295225-TAAAAATAGAAGATATGTCGAGCTCGGCTAGACAATCAGTGATAGAAACATCGGTCCAAGCACAAATGGGCGTCGACGTCAAGTCAGAATATTCGATTTTGAGTA-DCORO.scf7180000986890-2295329-exon-DCORO.scf7180000986890-2295682-ATGTAAACGCTACCACATCAAACAACATGTACGCTTTCGTGGACCCAGCTATCATACCTTACCATTCCTTGAATTACTATAATCAACATATGTTTACGAATACAATTCCTCAGGCTGCGTTTCCCAATAG-DCORO.scf7180000986890-2295811-exon-DCORO.scf7180000986890-2295858-CTTATACACCACGACGGCCTATCCGGCCTATATAGATGCGAATATTGACGTGGGGCATAGTGTTACTCATCAA-DCORO.scf7180000986890-2295930-exon-DCORO.scf7180000986890-2296207-GGATACGTCTTCACGCACCGAGAGTGTCTCGGATGCGGCCAAGCTTGCGGCGAATCCAGACAAGTCCAG-DCORO.scf7180000986890-2296275-exon-DCORO.scf7180000986890-2296316-GGCGGCTATTTATGCGAAACATGTCACGCTCAACAAACCCAACAACTACCGTATCAGACCAGCCATATTAGCATTAATAGTATTCAGCCGGCCACGATCATACCGACTACTCAGGTTAATACG-DCORO.scf7180000986890-2296438-exon-DCORO.scf7180000986890-2297139-CAACTCTACGAACCGGCTCGACCAGAACAGCCTGCGCAAACTCAAAAATCGTCAAGAAGCAATAATTCGACGAAGAAACCTTCGGCCGGG-DCORO.scf7180000986890-2297228-exon-DCORO.scf7180000986890-2297272-AATCCTCAAAGAAGACAGGGTCTGGTATGCTCGAATTGTAACGGAACTAATACGACTTTATGGCGAAGAAACTCGGAAGGAGACCCGGTTTGCAA-DCORO.scf7180000986890-2297366-exon-DCORO.scf7180000986890-2297569-CGCTTGTGGTCTCTACTTCAAACTGCATAACGTGCAGAGACCGGTGGCAATGCGGAAAGAAGGTCAACTTCAGACCCGAAAACGAAAGCCTAAGGATGGCAATGGTGGAGGCAAGAAAACTAGGGAAAAGAAGGCCAATGGGAATTCTACAACGACTGCCGAGAATAGGAATAGTCACACTA-DCORO.scf7180000986890-2297750-exon-DCORO.scf7180000986890-2297876-GTGCTGTTTCGAATTACACAGGCACGGCATTCCAGGCATTACCCTACGGTGCCGCTGCTCAAATCGCGGACCCGAACAATTACGCTCTAACCCACACTTTTGCAGCCGCTTGGCAATCCAACCCATTGATGAGTGGGG-DCORO.scf7180000986890-2298013-exon-DCORO.scf7180000986890-2298173-ATGCATCCGCATTCCATTCGACTGCTTACCCGTCGCCTTACGTGACCTCTACTCATAATAATCATGCTTCGGATCAAAACCAAAGTAACAGCACTATTGGAATTCCGCCGAAAAAGACAACGTCTAGCCCAAGACAGCCGCAAACCACGCCACCCAAAGTGCCTTCTGATCCA-DCORO.scf7180000986890-2298345-exon-DCORO.scf7180000986890-2298538-GTACAATTGTGCCAAATGGAAGAGGAAGAAACTCGGAATGCGACGCAAAATCTCGAACAACAAAGTCCATCCAACGAACAACCTACCGGTTCACCGGCTCCGGAAAGTAGTCAGTAA-DCORO.scf7180000986890-2298654	FALSE	2	paralog	na	na	na	na	na	na	na	na	na	na	na	na	na	na	na	na	na	na	na	na	na	na	na	na	na	na	na	na	na	na	na	na	na	***	***NF loop size 15.NF no W8.
CMONO.g13255.t1	elt12	elt-2	elt12	elt-2	elt-2	good	confident	MDSYLEGNFTWPQAQAELRPVTALQLPLAKEEPKENTILTTVKIEDTTALNTRQSVIEPLPNSLDVKHELAAFPGAFYAQPVFDSYPASRLVSDQFPHQYLTNPYQLSFPRFVPNSAYDQQRTPSFVDLQNSQAFMPTFQPQQYFSKPECLGCGKTLGTDAKPVSGGFMCEDCHANTINTGYEVPARTVAPTFTTPTETTETIAAPKPSRPPTQKKPPSSVQSSSNRRQGLVCSNCNGTNTTLWRRNAEGDTVCNACGLYYKLHNTQRPQSMKKETVQTRKRKSKNADGSSSSKKRDRSNYNNQNAAERSRNKNPTYPAPTYPADPWPRQHLLLPGIDSHGSAFHYPSPYAAAPKLNDVQVGPVQDEETRAAARDLEDHDDSTA	FALSE	CMONO.scaffold_203_pilon_pilon-967239-ATGGATTCGTACTTGGAGGGTAATTTCACGTGGCCCCAGGCTCAGGCGGAACTCCGGCCAGTGACCGCCTTGCAACTTCCCTTGGCCAAGGAAGAGCCCAAGGAGAACACCATCCTCACAACAG-CMONO.scaffold_203_pilon_pilon-967362-exon-CMONO.scaffold_203_pilon_pilon-967404-TGAAAATCGAAGACACTACTGCACTCAACACTCGTCAGAGTGTCATCGAACCACTGCCAAACTCCTTGGATGTCAAGCATGAACTTGCTGCATTTCCTG-CMONO.scaffold_203_pilon_pilon-967502-exon-CMONO.scaffold_203_pilon_pilon-967542-GAGCATTCTATGCCCAGCCAGTATTCGACTCCTATCCAGCCAGTCGTCTCGTGTCGGACCAATTCCCCCACCAATACCTCACCAACCCCTACCAGTTGTCCTTCCCCAGATTCGTTCCGAACAG-CMONO.scaffold_203_pilon_pilon-967665-exon-CMONO.scaffold_203_pilon_pilon-967714-CGCGTATGACCAGCAACGAACCCCCAGCTTCGTGGACCTGCAGAACTCCCAGGCATTCATG-CMONO.scaffold_203_pilon_pilon-967774-exon-CMONO.scaffold_203_pilon_pilon-967815-CCGACCTTCCAACCACAACAGTACTTCTCGAAGCCGGAGTGCCTTGGTTGCGGCAAGACGCTGGGCACCGACGCGAAGCCGGTCTCGGGCGGATTCATGTGTGAGGACTGTCATGCCAACACAATCAACACCGGCTACGAGGTTCCCGCTAGAACAGTG-CMONO.scaffold_203_pilon_pilon-967973-exon-CMONO.scaffold_203_pilon_pilon-968022-GCGCCGACCTTTACGACCCCCACTGAGACGACGGAAACGATCGCCGCCCCGAAGCCTTCACGTCCGCCCACGCAAAAGAAACCCCCTTCTTCG-CMONO.scaffold_203_pilon_pilon-968114-exon-CMONO.scaffold_203_pilon_pilon-968156-GTTCAGTCGAGCTCGAACCGTCGCCAGGGCCTCGTGTGCTCCAATTGCAATGGGACTAACACCACTCTTTGGCGCCGGAATGCGGAAGGGGACACCGTCTGCAA-CMONO.scaffold_203_pilon_pilon-968259-exon-CMONO.scaffold_203_pilon_pilon-968358-TGCGTGTGGTCTTTATTACAAGTTGCACAACACGCAACGTCCACAGTCGATGAAGAAGGAAACCGTCCAAACACGGAAAAG-CMONO.scaffold_203_pilon_pilon-968438-exon-CMONO.scaffold_203_pilon_pilon-968482-GAAATCGAAGAACGCCGATGGAAGCTCGTCGTCAAAGAAAAGAGATCGCAGCAACTACAACAACCAGAATGCTGCTGAACGCTCGCGAAATA-CMONO.scaffold_203_pilon_pilon-968573-exon-CMONO.scaffold_203_pilon_pilon-968798-AGAACCCGACTTATCCGGCTCCAACGTACCCGGCGGACCCCTGGCCGCGGCAACATCTACTTCTTCCTGGTATCG-CMONO.scaffold_203_pilon_pilon-968872-exon-CMONO.scaffold_203_pilon_pilon-968917-ATTCCCACGGGTCGGCTTTCCACTACCCGTCCCCCTACGCAGCCGCTCCAAAGCTCAACGAC-CMONO.scaffold_203_pilon_pilon-968978-exon-CMONO.scaffold_203_pilon_pilon-969024-GTGCAAGTGGGACCTGTGCAGGACGAGGAGACTCGCGCAGCCGCCCGCGACCTGGAGGACCACGACGACTCCACGGCCTAG-CMONO.scaffold_203_pilon_pilon-969104	FALSE	2	singleton	non-Elegans_supergroup_elt-2s	non-Elegans_supergroup_elt-2s	elt-2s	elt-2_CFs_group_short	CSNCNGTNTTLWRRNAEGDTVCNACGLYYKLHNTQRP	elt-2_CFs_group_medium	LVCSNCNGTNTTLWRRNAEGDTVCNACGLYYKLHNTQRPQSMKKE-TVQTRKRKS	elt-2_CFs_group_long	SRPPT-------------QKKPPSSV---------QSSSNRRQGLVCSNCNGTNTTLWRRNAEGDTVCNACGLYYKLHNTQRPQSMKKE-TVQTRKRKSKN-ADGSSSSK--KRDR--SNYNN	elt12_CF_clade_short	CSNCNGTNTTLWRRNAEGDTVCNACGLYYKLHNTQRP	elt12_CF_clade_medium	na	elt12_CF_clade_short	QKKPPSSV--------QSSSNRRQGLVCSNCNGTNTTLWRRNAEGDTVCNACGLYYKLHNTQRPQSMKKET-VQTRKRKSKN-ADGSSSSKKRDR	all_gata_short	CS--NCNGTNTTLWRRNA-EGDTVCNACGLYYKLH-NT--QRP	all_gata_medium	LVCS--NCNGTNTTLWRRNA-EGDTVCNACGLYYKLH-NT--QRPQSMKKE-TVQTRKRKSKN	all_gata_long	S-SNRRQGLVCS--NCNGTNTTLWRRNA-EGDTVCNACGLYYKLH-NT--QRPQSMKKE-TVQTRKRKS	elt12_NF_clade_short	CLGCGKTLGTDA-KPVSGGFMCEDC	elt-2_NFs_group_short	CLGCGKTLGTDA-KPVSGGFMCEDC	elt12_NF_clade_medium	-ECLGCGKTLGTDA-KPVSGGFMCEDC------------------------HANTINTGYEV---PARTVAP------TFTTP---------------TE	elt-2_NFs_group_medium	PECLGCGKTLGTDA-KPVSGGFMCEDCHANTIN----------TGY-------------------EVPART--------VAP	elt12_NF_clade_long	---PQ-QYFSKP---ECLGCGKTLGTDA-KPVSGGFMCEDC------------------------HANTINTGYEV---PARTVAP------TFTTP---------------TETTETIAAPKPSR-----------PPTQKKPPSSV--------QSSSNRRQGLV	elt-2_NFs_group_long	YDQQ-------RTPSFVDLQNSQAFM-PTFQ----PQQY-------FSKPECLGCGKTLGTDA-KPVSGGFMCEDCHANTIN----------TGY-------------------EVPART	***	***NF loop size 16.NF no W8.
CCAST.g16921.t1	elt12	elt-2	elt12	elt-2	elt-2	good	confident	MDPRYIESPWQDMRPPPQLPGQQLQLPIQQTQTLPLLADDGQSSMSELTRVRNDPLMDRQSVIGSFDLQSSFATGTSQDFLYGSNSLFNAYPTQPPPPQYHTLSTFAYDNSAFIPQPNFAPTNPECVKCANPVITGRQVDGGYMCDTCSASNAYDLSRIQTQYSMALPLVQPIEPAPIEQIPPPAPAPSKPPKSSNNKKAGSAGSTNRRQGLVCSNCNGTNTTLWRRNAEGEPVCNACGLYFKLHSINRPVSMKKEGQLQTRKRKMKNSESSMTPSRPKERKYEKRTKQETTEYQANAFTLNSHQQNQNPYGNTHFSYAINPLYNTEPTLASFSSYPQYSSEMKPTLQMVNQEEEVKAAVRDLEEEQ	FALSE	CCAST.scaffold01534-35407-ATGGATCCAAGATATATTGAAAGTCCTTGGCAGGATATGCGCCCACCACCACAACTTCCAGGCCAACAATTACAACTTCCAATCCAACAAACTCAAACACTTCCACTCTTGGCTGATGACGGACAGAGCTCGATGAGTGAACTAACTAGAG-CCAST.scaffold01534-35557-exon-CCAST.scaffold01534-35606-TTCGGAATGATCCTCTGATGGATAGACAAAGTGTAATTGGCTCTTTCGATTTACAAT-CCAST.scaffold01534-35662-exon-CCAST.scaffold01534-35716-CATCATTCGCAACAGGAACGAGTCAAGATTTTCTGTATGGAAGTAATTCACTTTTCAACGCATATCCAACTCAACCTCCCCCACCACAATATCACACTTTGTCAAC-CCAST.scaffold01534-35821-exon-CCAST.scaffold01534-36305-ATTTGCTTACGATAACTCTGCATTCATCCCACAACCTAATTTTGCTCCAACAAATCCAGAATGTGTAAAATGCGCAAATCCAGTTATAACTGGAAGACAAGTTGATGGTGGATATATGTGTGATACATGTAGTGCTTCAAATGCATATGATTTGTCACGAATTCAAACACAGTATTCAATGGCTCTACCTCTTGTTCAACCAATTGAACCTGCTCCAATTGAACAAATTCCACCTCCAGCACCAGCACCATCAAAACCTCCAAAATCATCAAATAACAAAAAAGCTGGATCAGCTGGAAGTACAAATCGTCGACAGGGTTTGGTTTGTTCAAATTGTAATGGTACAAATACTACACTTTGGAGAAGAAATGCTGAAGGTGAACCAGTTTGCAA-CCAST.scaffold01534-36697-exon-CCAST.scaffold01534-36752-CGCATGTGGCCTTTATTTCAAATTACATAGTATAAATCGGCCAGTGTCAATGAAAAAAGAAGGACAATTACAAACAAGAAAAAG-CCAST.scaffold01534-36835-exon-CCAST.scaffold01534-36882-AAAAATGAAGAATAGTGAATCTTCAATGACTCCATCGCGCCCGAAAGAACGGAAATATGAAAAGAGGACAAAACAAGAAACAACCGAATATCAAGCCAATGCATTCACTCTGAATTCTCATCAACAAAATCAAAATCCTTATGGTAATACGCATTTTTCATATGCAATAAATCCATTGTATAATACAG-CCAST.scaffold01534-37069-exon-CCAST.scaffold01534-37120-AACCAACATTAGCTTCCTTTTCGAGTTATCCACAATATTCATCAGAAATGAAACCAACTCTTCAAATGGTAAATCAAGAAGAAGAAGTTAAAGCAGCTGTAAGAGACCTCGAAGAAGAACAATAA-CCAST.scaffold01534-37244	FALSE	2	singleton	non-Elegans_supergroup_elt-2s	non-Elegans_supergroup_elt-2s	elt-2s	elt-2_CFs_group_short	CSNCNGTNTTLWRRNAEGEPVCNACGLYFKLHSINRP	elt-2_CFs_group_medium	LVCSNCNGTNTTLWRRNAEGEPVCNACGLYFKLHSINRPVSMKKEGQLQTRKRKM	elt-2_CFs_group_long	SKPPK-----------SSNNKKAGS----------AGSTNRRQGLVCSNCNGTNTTLWRRNAEGEPVCNACGLYFKLHSINRPVSMKKEGQLQTRKRKMKN-SESSMTP---SRPK-ERKYEK	elt12_CF_clade_short	CSNCNGTNTTLWRRNAEGEPVCNACGLYFKLHSINRP	elt12_CF_clade_medium	na	elt12_CF_clade_short	KKA-GS----------AGSTNRRQGLVCSNCNGTNTTLWRRNAEGEPVCNACGLYFKLHSINRPVSMKKEGQLQTRKRKMKN-SESSMTPS-RPK	all_gata_short	CS--NCNGTNTTLWRRNA-EGEPVCNACGLYFKLH-SI--NRP	all_gata_medium	LVCS--NCNGTNTTLWRRNA-EGEPVCNACGLYFKLH-SI--NRPVSMKKEGQLQTRKRKMKN	all_gata_long	S-TNRRQGLVCS--NCNGTNTTLWRRNA-EGEPVCNACGLYFKLH-SI--NRPVSMKKEGQLQTRKRKM	elt12_NF_clade_short	CVKCANPVITG--RQVDGGYMCDTC	elt-2_NFs_group_short	CVKCANPVITG--RQVDGGYMCDTC	elt12_NF_clade_medium	-ECVKCANPVITG--RQVDGGYMCDTC--------SASNAYDLSRIQTQ--YSMALPLVQPIEPAPIEQIPP------PAPAP-----------------	elt-2_NFs_group_medium	PECVKCANPVITG--RQVDGGYMCDTCSASNAYDLS-----------RIQTQYSMAL-------PLVQPIE--------PAP	elt12_NF_clade_long	AFIPQPNFAPTNP--ECVKCANPVITG--RQVDGGYMCDTC--------SASNAYDLSRIQTQ--YSMALPLVQPIEPAPIEQIPP------PAPAP------------------------SKPPK----------SSNNKKA-----------GSAGSTNRRQGLV	elt-2_NFs_group_long	YDNS-----------------------AFI-----PQPN-FAPT----NPECVKCANPVITG--RQVDGGYMCDTCSASNAYDLS-----------RIQTQYSMAL-------PLVQPIE	***	***NF loop size 15.NF no W8.
CANGA.Cang_2012_03_13_00065.g3185.t1	elt12	elt-2	elt12	elt-2	elt-2	good	confident	MDPRYSIESPWIDSMRPPTLQLPIQQTQTHTLMPDDGQSSMSELTRVRTDPLMDRQSVIGSFDLQSTFATGTNQDYLYNTSSIFNTYSTQPPPSQYHTLSSSFYDNSAFIPQQPFAPANPECVKCANPVISGRQVDGGYMCDTCSNSNVYDLSRIQTNYSMPLSLVQPIEPAPIEQIPPPAPAPSKPPKSSSNKKAGSAGSTNRRQGLVCSNCNGTNTTLWRRNAEGEPVCNACGLYFKLHSINRPVSMKKEGQLQTRKRKMKNSESSMTPTRPKERKYEKRTKTETTEYQANAFALNAHQQSQNPYSNSHFAYPVNPLHYTEPSLASFSYPQYSSEMKPTIQMINQDEEVKAAARDLEEEQ	FALSE	CANGA.Cang_2012_03_13_00065-125040-ATGGATCCAAGATATTCGATCGAGAGTCCCTGGATCGATAGTATGCGTCCACCAACATTGCAACTCCCAATCCAACAAACTCAAACACATACTCTTATGCCTGATGATGGGCAGAGTTCGATGAGTGAACTAACTAGAG-CANGA.Cang_2012_03_13_00065-124902-exon-CANGA.Cang_2012_03_13_00065-124853-TTCGAACTGATCCTTTGATGGATAGGCAAAGTGTTATCGGCTCATTTGATTTACAAT-CANGA.Cang_2012_03_13_00065-124797-exon-CANGA.Cang_2012_03_13_00065-124745-CAACTTTCGCAACTGGAACAAATCAAGATTATTTGTATAACACTTCTTCAATTTTTAACACATATTCAACTCAACCGCCTCCATCACAATATCATACTTTATCATCATC-CANGA.Cang_2012_03_13_00065-124637-exon-CANGA.Cang_2012_03_13_00065-124544-ATTTTACGATAATTCGGCATTTATACCACAACAACCTTTCGCGCCAGCAAATCCAGAATGTGTCAAATGCGCAAATCCAGTCATTTCCGGAAGACAAGTTGATGGTGGATATATGTGTGATACTTGTAGTAATTCTAATGTATATGATTTGTCACGAATTCAAACAAACTATTCGATGCCACTTTCTCTTGTTCAACCAATTGAACCTGCTCCAATTGAACAAATTCCACCTCCAGCACCAGCACCATCAAAACCACCAAAATCATCAAGTAACAAAAAAGCTGGATCAGCTGGAAGCACAAATCGCCGACAAGGATTGGTTTGTTCAAATTGTAATGGTACAAATACTACACTTTGGAGAAGAAATGCTGAAGGTGAACCAGTTTGCAA-CANGA.Cang_2012_03_13_00065-124155-exon-CANGA.Cang_2012_03_13_00065-124098-CGCATGTGGTCTGTATTTCAAATTGCATAGTATAAATCGGCCAGTGTCAATGAAAAAAGAGGGACAACTTCAAACAAGAAAAAG-CANGA.Cang_2012_03_13_00065-124015-exon-CANGA.Cang_2012_03_13_00065-123967-AAAAATGAAGAATAGTGAATCATCAATGACTCCGACACGACCAAAAGAGCGTAAATATGAAAAACGAACAAAAACAGAAACAACTGAATATCAAGCAAACGCATTTGCTTTGAATGCTCATCAACAAAGCCAAAATCCTTATAGTAATTCACATTTCGCATATCCAGTGAACCCATTGCATTATACAG-CANGA.Cang_2012_03_13_00065-123780-exon-CANGA.Cang_2012_03_13_00065-123723-AACCATCGTTAGCTTCATTTTCATATCCACAATATTCATCAGAAATGAAACCAACTATTCAAATGATCAATCAAGATGAAGAAGTTAAAGCAGCTGCGAGAGATCTGGAAGAGGAACAATAA-CANGA.Cang_2012_03_13_00065-123602	FALSE	2	singleton	non-Elegans_supergroup_elt-2s	non-Elegans_supergroup_elt-2s	elt-2s	elt-2_CFs_group_short	CSNCNGTNTTLWRRNAEGEPVCNACGLYFKLHSINRP	elt-2_CFs_group_medium	LVCSNCNGTNTTLWRRNAEGEPVCNACGLYFKLHSINRPVSMKKEGQLQTRKRKM	elt-2_CFs_group_long	SKPPK-----------SSSNKKAGS----------AGSTNRRQGLVCSNCNGTNTTLWRRNAEGEPVCNACGLYFKLHSINRPVSMKKEGQLQTRKRKMKN-SESSMTP---TRPK-ERKYEK	elt12_CF_clade_short	CSNCNGTNTTLWRRNAEGEPVCNACGLYFKLHSINRP	elt12_CF_clade_medium	na	elt12_CF_clade_short	KKA-GS----------AGSTNRRQGLVCSNCNGTNTTLWRRNAEGEPVCNACGLYFKLHSINRPVSMKKEGQLQTRKRKMKN-SESSMTPT-RPK	all_gata_short	CS--NCNGTNTTLWRRNA-EGEPVCNACGLYFKLH-SI--NRP	all_gata_medium	LVCS--NCNGTNTTLWRRNA-EGEPVCNACGLYFKLH-SI--NRPVSMKKEGQLQTRKRKMKN	all_gata_long	S-TNRRQGLVCS--NCNGTNTTLWRRNA-EGEPVCNACGLYFKLH-SI--NRPVSMKKEGQLQTRKRKM	elt12_NF_clade_short	CVKCANPVISG--RQVDGGYMCDTC	elt-2_NFs_group_short	CVKCANPVISG--RQVDGGYMCDTC	elt12_NF_clade_medium	PECVKCANPVISG--RQVDGGYMCDTC--------SNSNVYDLSRIQTN--YSMPLSLVQPIEPAPIEQIPP------PAPAP-----------------	elt-2_NFs_group_medium	PECVKCANPVISG--RQVDGGYMCDTCSNSNVYDLS-----------RIQTNYSMPL-------SLVQPIE--------PAP	elt12_NF_clade_long	AFIPQ--QPFAPANPECVKCANPVISG--RQVDGGYMCDTC--------SNSNVYDLSRIQTN--YSMPLSLVQPIEPAPIEQIPP------PAPAP------------------------SKPPK----------SSSNKKA-----------GSAGSTNRRQGLV	elt-2_NFs_group_long	YDNS-----------------------AFI-----PQQP-FAPA----NPECVKCANPVISG--RQVDGGYMCDTCSNSNVYDLS-----------RIQTNYSMPL-------SLVQPIE	***	***NF loop size 15.NF no W8.
CSP08.g1949.t1	elt12	elt-2	elt12	elt-2	elt-2	good	confident	MDSRYLDNTWDMRPAPLTLPLQPTQLPIIPDDSMQRSMSELTRVTTDHIADRQTVIGNAFDIQQNFTSSSTQDFTGLYPTTFLAQYPPAQPQYTQLPPTFGYEHSPFMPQAHTFHTPNTECLKCGSAVVNGRSVDQGMLCDTCAYDLTRQPAPYPSMLPITPAIETPIEQQASAPPPTKPPKSSSNKKAGSSGSTNRRQGLICSNCNGTNTTLWRRNGEGEPVCNACGLYFKLHNINRPVSMKKEGQLQTRKRKMKNGESSATPSSRPKERKYEKRVKTETTDFQSSSSFSSTIHHNHYVPQQYAYPALYNTEPTLASFNGYPQYPATEMKTTLQIATLQDEEIKAAARELEEDP*	TRUE	CSP08_spades_SCUBAT05792-17299-ATGGATTCGAGATATCTTGACAACACTTGGGATATGCGTCCTGCTCCATTGACTCTTCCTTTGCAACCAACTCAACTTCCAATTATACCAGATGATAGTATGCAACGATCGATGAGTGAGCTTACTAGGG-CSP08_spades_SCUBAT05792-17170-exon-CSP08_spades_SCUBAT05792-17116-TGACAACTGATCATATCGCCGATCGTCAAACTGTCATTGGCAATGCGTTTGATATTCAAC-CSP08_spades_SCUBAT05792-17057-exon-CSP08_spades_SCUBAT05792-17003-AAAACTTCACTTCATCGTCAACTCAAGATTTCACTGGACTATATCCAACCACATTTCTTGCTCAATATCCGCCAGCACAACCACAATACACACAATTACCACCAAC-CSP08_spades_SCUBAT05792-16898-exon-CSP08_spades_SCUBAT05792-16850-ATTCGGATACGAGCATTCTCCATTCATGCCGCAG-CSP08_spades_SCUBAT05792-16817-exon-CSP08_spades_SCUBAT05792-16771-GCGCATACATTTCATACACCAAACACTGAATGTCTTAAATGTGGAAGTGCTGTGGTGAATGGTAGAAGTGTGGATCAAGG-CSP08_spades_SCUBAT05792-16692-exon-CSP08_spades_SCUBAT05792-16647-AATGTTGTGTGACACATGTGCATATGATTTGACACGTCAACCAGCGCCATATCCTTCTATGCTTCCTATCACGCCAGCAATTGAAACACCAATTGAACAACAGGCTTCAGCTCCACCTCCAACAAAGCCGCCAAAATCATCATCAAACAAAAAAGCGGGATCTTCGGGCAGCACAAATCGTCGACAAGGCCTGATTTGTTCGAATTGTAACGGAACGAATACAACACTTTGGAGAAGAAACGGTGAAGGCGAACCAGTTTGCAA-CSP08_spades_SCUBAT05792-16384-exon-CSP08_spades_SCUBAT05792-16327-TGCGTGTGGTCTTTATTTCAAATTGCATAATATTAATCGACCAGTTTCGATGAAAAAGGAAGGACAACTTCAAACAAGAAAACG-CSP08_spades_SCUBAT05792-16244-exon-CSP08_spades_SCUBAT05792-16197-TAAAATGAAGAATGGTGAATCATCAGCAACTCCATCATCACGCCCAAAAGAGCGTAAATATGAGAAAAGAGTGAAAACTGAAACAACGGATTTTCAATCAAGCTCATCGTTTTCTTCAACTATCCATCATAATCATTATGTTCCACAGCAATACGCGTATCCAGCATTGTATAACACAG-CSP08_spades_SCUBAT05792-16019-exon-CSP08_spades_SCUBAT05792-15969-AGCCCACTCTTGCCTCATTCAACGGTTATCCTCAATATCCGGCGACAGAAATGAAAACGACGTTACAAATTGCAACACTTCAAGACGAAGAGATAAAAGCTGCTGCGAGAGAACTTGAAGAAGATCCGTAG-CSP08_spades_SCUBAT05792-15839	TRUE	2	singleton	non-Elegans_supergroup_elt-2s	non-Elegans_supergroup_elt-2s	elt-2s	elt-2_CFs_group_short	CSNCNGTNTTLWRRNGEGEPVCNACGLYFKLHNINRP	elt-2_CFs_group_medium	LICSNCNGTNTTLWRRNGEGEPVCNACGLYFKLHNINRPVSMKKEGQLQTRKRKM	elt-2_CFs_group_long	TKPPK-----------SSSNKKAGS----------SGSTNRRQGLICSNCNGTNTTLWRRNGEGEPVCNACGLYFKLHNINRPVSMKKEGQLQTRKRKMKN-GESSATPS--SRPK-ERKYEK	elt12_CF_clade_short	CSNCNGTNTTLWRRNGEGEPVCNACGLYFKLHNINRP	elt12_CF_clade_medium	na	elt12_CF_clade_short	NKKAGS----------SGSTNRRQGLICSNCNGTNTTLWRRNGEGEPVCNACGLYFKLHNINRPVSMKKEGQLQTRKRKMKN-GESSATPSSRPK	all_gata_short	CS--NCNGTNTTLWRRNG-EGEPVCNACGLYFKLH-NI--NRP	all_gata_medium	LICS--NCNGTNTTLWRRNG-EGEPVCNACGLYFKLH-NI--NRPVSMKKEGQLQTRKRKMKN	all_gata_long	S-TNRRQGLICS--NCNGTNTTLWRRNG-EGEPVCNACGLYFKLH-NI--NRPVSMKKEGQLQTRKRKM	elt12_NF_clade_short	CLKCGSAVVNG--RSVDQGMLCDTC	elt-2_NFs_group_short	CLKCGSAVVNG--RSVDQGMLCDTC	elt12_NF_clade_medium	TECLKCGSAVVNG--RSVDQGMLCDTC------AYDL----------------TRQPAPYPS----MLPITP------AIETP--------------IEQ	elt-2_NFs_group_medium	TECLKCGSAVVNG--RSVDQGMLCDTCA----YDLT-----------RQPAPYPSML-------PITPAIE---------TP	elt12_NF_clade_long	---PQ-AHTFHTPNTECLKCGSAVVNG--RSVDQGMLCDTC------AYDL----------------TRQPAPYPS----MLPITP------AIETP--------------IEQQASAPPPTKPPK----------SSSNKKA-----------GSSGSTNRRQGLI	elt-2_NFs_group_long	YEHS-----------------------PFM-----PQAHTFHTP----NTECLKCGSAVVNG--RSVDQGMLCDTCA----YDLT-----------RQPAPYPSML-------PITPAIE	***Cut to where the protein starts aligning with the start of other elt-2s.	***NF loop size 15.NF no W8.
CSP24.g6790.t1	elt12	elt-2	elt12	elt-2	elt-2	good	confident	MDSRYLDNSWEMRPPPLTLPLQPTQLPLLPDDSMQRSMSELTRVTTDHIADRQTVIGNVFDIQPNFTPSTTQDFTGLYPTTFLAQYPPAQPQYTQLQQTFGYEHSPFLSQAHTFHTPNAECLKCGGAVVGGRNVDQGVLCDTCAYDLARPPAQYPSMLPITPAIETPIEQQPSAPPPAKQPKSSSNKKAGSSGSTNRRQGLICSNCNGTNTTLWRRNAEGEPVCNACGLYFKLHNINRPVSMKKEGQLQTRKRKMKNGESSSSSSTPTRPKERKYEKRVKAETTDFQSSSSFSSTIHHNHYVPQQYAYPALYSTEPTLASFNGYPQYPATEMKTTLQIATLQDEEIKAAARDLEEDP	TRUE	CSP24_platanus_SCUBAT00348-25469-ATGGATTCGAGATATCTTGACAACTCTTGGGAAATGCGCCCACCTCCATTGACTCTTCCTTTGCAACCAACTCAACTTCCACTTTTACCAGATGATAGTATGCAAAGATCGATGAGTGAGCTCACAAGAG-CSP24_platanus_SCUBAT00348-25340-exon-CSP24_platanus_SCUBAT00348-25295-TGACAACTGATCATATTGCTGATCGTCAAACTGTTATTGGCAATGTATTCGATATTCAAC-CSP24_platanus_SCUBAT00348-25236-exon-CSP24_platanus_SCUBAT00348-25191-CAAACTTCACACCTTCCACAACTCAAGATTTCACTGGGTTATATCCAACCACATTTCTTGCTCAATATCCGCCAGCACAACCACAATACACACAATTACAACAAAC-CSP24_platanus_SCUBAT00348-25086-exon-CSP24_platanus_SCUBAT00348-25041-ATTTGGATACGAACATTCTCCATTTTTATCGCAG-CSP24_platanus_SCUBAT00348-25008-exon-CSP24_platanus_SCUBAT00348-24962-GCGCATACATTTCATACACCAAACGCTGAATGTCTAAAATGTGGAGGTGCTGTGGTAGGTGGAAGAAACGTGGATCAAGG-CSP24_platanus_SCUBAT00348-24883-exon-CSP24_platanus_SCUBAT00348-24831-AGTGTTGTGTGACACATGTGCATATGATTTGGCACGTCCACCAGCTCAATATCCGTCTATGCTGCCTATCACCCCGGCAATTGAAACACCAATTGAACAACAACCTTCAGCTCCTCCTCCAGCAAAACAACCAAAATCGTCATCTAACAAAAAAGCTGGATCTTCGGGTAGCACAAATCGTCGACAAGGACTAATTTGTTCGAATTGTAACGGGACGAATACAACACTTTGGAGAAGAAACGCAGAAGGAGAACCAGTTTGCAA-CSP24_platanus_SCUBAT00348-24568-exon-CSP24_platanus_SCUBAT00348-24513-TGCATGCGGTCTTTATTTCAAATTGCATAATATCAATCGGCCAGTTTCGATGAAAAAAGAAGGGCAACTTCAAACGAGAAAACG-CSP24_platanus_SCUBAT00348-24430-exon-CSP24_platanus_SCUBAT00348-24383-TAAAATGAAGAATGGCGAATCATCATCATCATCATCAACTCCAACACGCCCGAAAGAGCGTAAATATGAAAAAAGAGTTAAAGCAGAAACAACCGATTTTCAATCAAGCTCATCGTTTTCATCAACTATCCATCATAATCATTATGTTCCACAACAATACGCGTATCCAGCATTGTATAGTACAG-CSP24_platanus_SCUBAT00348-24199-exon-CSP24_platanus_SCUBAT00348-24150-AGCCAACTCTTGCCTCATTCAACGGTTATCCTCAATATCCAGCAACAGAAATGAAAACAACATTGCAAATTGCAACACTTCAAGACGAAGAGATAAAAGCTGCTGCAAGAGATCTTGAAGAAGATCCGTAG-CSP24_platanus_SCUBAT00348-24020	TRUE	2	singleton	non-Elegans_supergroup_elt-2s	non-Elegans_supergroup_elt-2s	elt-2s	elt-2_CFs_group_short	CSNCNGTNTTLWRRNAEGEPVCNACGLYFKLHNINRP	elt-2_CFs_group_medium	LICSNCNGTNTTLWRRNAEGEPVCNACGLYFKLHNINRPVSMKKEGQLQTRKRKM	elt-2_CFs_group_long	AKQPK-----------SSSNKKAGS----------SGSTNRRQGLICSNCNGTNTTLWRRNAEGEPVCNACGLYFKLHNINRPVSMKKEGQLQTRKRKMKN-GESSSSSSTPTRPK-ERKYEK	elt12_CF_clade_short	CSNCNGTNTTLWRRNAEGEPVCNACGLYFKLHNINRP	elt12_CF_clade_medium	na	elt12_CF_clade_short	NKKAGS----------SGSTNRRQGLICSNCNGTNTTLWRRNAEGEPVCNACGLYFKLHNINRPVSMKKEGQLQTRKRKMKN-GESSSSSSTPTR	all_gata_short	CS--NCNGTNTTLWRRNA-EGEPVCNACGLYFKLH-NI--NRP	all_gata_medium	LICS--NCNGTNTTLWRRNA-EGEPVCNACGLYFKLH-NI--NRPVSMKKEGQLQTRKRKMKN	all_gata_long	S-TNRRQGLICS--NCNGTNTTLWRRNA-EGEPVCNACGLYFKLH-NI--NRPVSMKKEGQLQTRKRKM	elt12_NF_clade_short	CLKCGGAVVGG--RNVDQGVLCDTC	elt-2_NFs_group_short	CLKCGGAVVGG--RNVDQGVLCDTC	elt12_NF_clade_medium	AECLKCGGAVVGG--RNVDQGVLCDTC------AYDL----------------ARPPAQYPS----MLPITP------AIETP--------------IEQ	elt-2_NFs_group_medium	AECLKCGGAVVGG--RNVDQGVLCDTCA----YDLA-----------RPPAQYPSML-------PITPAIE---------TP	elt12_NF_clade_long	Q-----AHTFHTPNAECLKCGGAVVGG--RNVDQGVLCDTC------AYDL----------------ARPPAQYPS----MLPITP------AIETP--------------IEQQPSAPPPAKQPK----------SSSNKKA-----------GSSGSTNRRQGLI	elt-2_NFs_group_long	YEHS-----------------------PFL-----SQAHTFHTP----NAECLKCGGAVVGG--RNVDQGVLCDTCA----YDLA-----------RPPAQYPSML-------PITPAIE	***Shortened coding sequence. Cut to where the protein starts aligning with the start of other elt-2s.	***NF loop size 15.NF no W8.
CSP56.g5276.t1	elt12	elt-2	elt12	elt-2	elt-2	good	confident	MDSRYIDNSWEMRPPPLTLPLQPTQLPLIPDDSMQRSMSELTRVTTDHIADRQTVIGNVFDIQPNFTPSTTQDFTGLYPTTFLAQYPPAQPQYTQLQQTFGYEHSPFLSQAHTFHTPNAECLKCGSAVVGGRNVDQGVLCDTCAYELARPPAQYPSMLPITPAIETPIEQQPSAPPPAKQPKSSSNKKAGSSGSTNRRQGLICSNCNGTNTTLWRRNAEGEPVCNACGLYYKLHNINRPVSMKKEGQLQTRKRKMKNGESSSSSSTPTRTKERKYEKRVKAETTDFQSSSSFSSTIHHNHYVPQQYAYPALYSTEPTLASFNGYPQYPATEMKTTLQIATLQDEEIKAAARELEEDP	TRUE	CSP56.scaffold03753-99596-ATGGATTCGAGATATATTGATAACAGTTGGGAAATGCGACCACCTCCATTGACACTTCCTTTGCAACCAACTCAACTTCCTCTTATACCAGATGATAGTATGCAAAGATCGATGAGTGAGCTCACAAGAG-CSP56.scaffold03753-99467-exon-CSP56.scaffold03753-99422-TGACAACTGATCATATTGCTGACCGTCAAACTGTTATTGGCAATGTATTCGATATTCAAC-CSP56.scaffold03753-99363-exon-CSP56.scaffold03753-99318-CAAACTTCACTCCTTCCACAACTCAAGATTTCACTGGGTTATATCCAACCACATTTCTTGCTCAATATCCACCAGCACAACCACAATACACACAATTACAACAAAC-CSP56.scaffold03753-99213-exon-CSP56.scaffold03753-99168-ATTCGGGTACGAACATTCTCCATTTTTATCGCAG-CSP56.scaffold03753-99135-exon-CSP56.scaffold03753-99089-GCACATACATTTCATACACCAAACGCTGAATGTCTAAAATGTGGAAGTGCTGTGGTAGGTGGAAGAAACGTGGATCAAGG-CSP56.scaffold03753-99010-exon-CSP56.scaffold03753-98966-AGTGTTGTGTGACACATGTGCATATGAATTGGCACGCCCACCAGCTCAATATCCTTCTATGCTTCCAATAACCCCGGCAATTGAAACACCAATTGAACAACAACCTTCAGCTCCACCTCCAGCAAAACAACCAAAATCGTCATCGAACAAAAAAGCTGGGTCTTCGGGTAGCACAAATCGTCGACAAGGATTAATTTGTTCGAATTGTAACGGAACAAATACAACACTTTGGAGAAGAAACGCAGAAGGAGAACCAGTTTGCAA-CSP56.scaffold03753-98703-exon-CSP56.scaffold03753-98652-CGCGTGCGGTCTTTATTACAAATTGCATAATATTAATCGGCCAGTTTCGATGAAAAAAGAAGGACAACTTCAAACGAGAAAACG-CSP56.scaffold03753-98569-exon-CSP56.scaffold03753-98522-TAAAATGAAGAATGGCGAATCATCATCATCATCATCAACTCCAACACGCACGAAAGAGCGTAAATATGAGAAAAGAGTCAAAGCAGAAACAACCGATTTTCAATCAAGCTCATCGTTTTCATCAACAATCCATCATAATCATTATGTTCCACAGCAATACGCGTATCCAGCATTGTATAGTACAG-CSP56.scaffold03753-98338-exon-CSP56.scaffold03753-98289-AGCCAACACTTGCCTCATTCAACGGTTATCCTCAATATCCAGCAACTGAAATGAAAACAACATTGCAAATTGCAACACTTCAAGACGAAGAGATAAAAGCTGCTGCGAGAGAACTTGAAGAAGATCCGTAA-CSP56.scaffold03753-98159	TRUE	2	singleton	non-Elegans_supergroup_elt-2s	non-Elegans_supergroup_elt-2s	elt-2s	elt-2_CFs_group_short	CSNCNGTNTTLWRRNAEGEPVCNACGLYYKLHNINRP	elt-2_CFs_group_medium	LICSNCNGTNTTLWRRNAEGEPVCNACGLYYKLHNINRPVSMKKEGQLQTRKRKM	elt-2_CFs_group_long	AKQPK-----------SSSNKKAGS----------SGSTNRRQGLICSNCNGTNTTLWRRNAEGEPVCNACGLYYKLHNINRPVSMKKEGQLQTRKRKMKN-GESSSSSSTPTRTK-ERKYEK	elt12_CF_clade_short	CSNCNGTNTTLWRRNAEGEPVCNACGLYYKLHNINRP	elt12_CF_clade_medium	na	elt12_CF_clade_short	NKKAGS----------SGSTNRRQGLICSNCNGTNTTLWRRNAEGEPVCNACGLYYKLHNINRPVSMKKEGQLQTRKRKMKN-GESSSSSSTPTR	all_gata_short	CS--NCNGTNTTLWRRNA-EGEPVCNACGLYYKLH-NI--NRP	all_gata_medium	LICS--NCNGTNTTLWRRNA-EGEPVCNACGLYYKLH-NI--NRPVSMKKEGQLQTRKRKMKN	all_gata_long	S-TNRRQGLICS--NCNGTNTTLWRRNA-EGEPVCNACGLYYKLH-NI--NRPVSMKKEGQLQTRKRKM	elt12_NF_clade_short	CLKCGSAVVGG--RNVDQGVLCDTC	elt-2_NFs_group_short	CLKCGSAVVGG--RNVDQGVLCDTC	elt12_NF_clade_medium	AECLKCGSAVVGG--RNVDQGVLCDTC------AYEL----------------ARPPAQYPS----MLPITP------AIETP--------------IEQ	elt-2_NFs_group_medium	AECLKCGSAVVGG--RNVDQGVLCDTCA----YELA-----------RPPAQYPSML-------PITPAIE---------TP	elt12_NF_clade_long	Q-----AHTFHTPNAECLKCGSAVVGG--RNVDQGVLCDTC------AYEL----------------ARPPAQYPS----MLPITP------AIETP--------------IEQQPSAPPPAKQPK----------SSSNKKA-----------GSSGSTNRRQGLI	elt-2_NFs_group_long	YEHS-----------------------PFL-----SQAHTFHTP----NAECLKCGSAVVGG--RNVDQGVLCDTCA----YELA-----------RPPAQYPSML-------PITPAIE	***Cut to where the protein starts aligning with the start of other elt-2s.	***NF loop size 15.NF no W8.
CSP47.TRINITY_DN7612_c0_g1_i1.p1	elt12	elt-2	elt12	elt-2	elt-2	good	confident	MADDSMQRSMSELTRVTTDYLTDRQTVIGNVLDIAPSFTSSSNQDLTFYSTSLFNQYQPQPQYPSLPQTFGYEHTPFLPPTHTFQTSNIECVKCGGPVVTGRNVEGGVMCDPCTNYELTRVSTQYSSMIPITPAIETPIEPQAPPPVATKVPKVSSTTKKAGSSGSTNRRQGLVCSNCNGTNTTLWRRNAEGEPVCNACGLYYKLHSINRPVSMKKEGQLQTRKRKMKNGDSTPTPSRTKERKYEKRAKAESTDFQSSSFSSTLHHQHYVPQQYAYPALYNTEPTLASFQGYPQYPATEMKTALQIASIQDEEIKAAARDLEEDP*	FALSE	na	na	2	singleton	non-Elegans_supergroup_elt-2s	non-Elegans_supergroup_elt-2s	elt-2s	elt-2_CFs_group_short	CSNCNGTNTTLWRRNAEGEPVCNACGLYYKLHSINRP	elt-2_CFs_group_medium	LVCSNCNGTNTTLWRRNAEGEPVCNACGLYYKLHSINRPVSMKKEGQLQTRKRKM	elt-2_CFs_group_long	TKVPK---------VSSTTKKA-GS----------SGSTNRRQGLVCSNCNGTNTTLWRRNAEGEPVCNACGLYYKLHSINRPVSMKKEGQLQTRKRKMKN-GDSTPTP---SRTK-ERKYEK	elt12_CF_clade_short	CSNCNGTNTTLWRRNAEGEPVCNACGLYYKLHSINRP	elt12_CF_clade_medium	na	elt12_CF_clade_short	KKA-----------GSSGSTNRRQGLVCSNCNGTNTTLWRRNAEGEPVCNACGLYYKLHSINRPVSMKKEGQLQTRKRKMKN-GD-STPTPSRTK	all_gata_short	CS--NCNGTNTTLWRRNA-EGEPVCNACGLYYKLH-SI--NRP	all_gata_medium	LVCS--NCNGTNTTLWRRNA-EGEPVCNACGLYYKLH-SI--NRPVSMKKEGQLQTRKRKMKN	all_gata_long	S-TNRRQGLVCS--NCNGTNTTLWRRNA-EGEPVCNACGLYYKLH-SI--NRPVSMKKEGQLQTRKRKM	elt12_NF_clade_short	CVKCGGPVVTG--RNVEGGVMCDPC	elt-2_NFs_group_short	CVKCGGPVVTG--RNVEGGVMCDPC	elt12_NF_clade_medium	IECVKCGGPVVTG--RNVEGGVMCDPC-----TNYEL----------------TRVSTQYSS----MIPITP------AIETP--------------IEP	elt-2_NFs_group_medium	IECVKCGGPVVTG--RNVEGGVMCDPCTN---YELT-----------RVSTQYSSMI-------PITPAIE---------TP	elt12_NF_clade_long	---PP-THTFQTSNIECVKCGGPVVTG--RNVEGGVMCDPC-----TNYEL----------------TRVSTQYSS----MIPITP------AIETP--------------IEPQAPPPVATKVPK---------VSSTTKKA-----------GSSGSTNRRQGLV	elt-2_NFs_group_long	YEHT-----------------------PFL-----PPTHTFQTS----NIECVKCGGPVVTG--RNVEGGVMCDPCTN---YELT-----------RVSTQYSSMI-------PITPAIE	***	***only have transcriptome data for.NF loop size 15.NF no W8.
CQUIO.g6020.t1	elt12	elt-2	elt12	elt-2	elt-2	good	confident	MDRYLDNSWQEMRTSAPLTLPIQQSHPLPLMTDDSMQRSMSELTRVTTDYVPDRQTVIGNVLDLQQSFTTSSNQEFAGLYSTTLFNQYQPVAPQYPSLPQTFGYEHTQFLPQTHFQTSNIECVKCGSQVVTGRNVDGGMMCDPCTYDLTRVSTQYSSMLPITPSIETTIEPQVQAPPPPATKTPKVSSTTKKAGSAGSTNRRQGLVCSNCNGTNTTLWRRNAEGEPVCNACGLYFKLHSINRPVSMKKEGQLQTRKRKLKNGDSTPTPSRTKERKYEKRVKAETTDFQSSSFTSTLHHQHYVPQQYAYPALYNTEPTLASFQGYPQYPATEMKTALQIASIQDEEIKAAARDLEEDP	FALSE	CQUIO.scaffold00308-99019-ATGGATAGATATCTGGATAACAGCTGGCAAGAGATGCGTACTTCAGCACCACTAACTCTTCCAATTCAACAATCACACCCACTTCCACTCATGACTGATGATAGTATGCAAAGATCAATGAGTGAACTTACAAGAG-CQUIO.scaffold00308-98884-exon-CQUIO.scaffold00308-98838-TCACAACTGATTATGTTCCCGACAGACAAACTGTCATTGGAAATGTTCTCGATCTTCAAC-CQUIO.scaffold00308-98779-exon-CQUIO.scaffold00308-98725-AAAGCTTCACCACTTCATCAAATCAAGAATTCGCCGGATTGTATTCAACTACATTGTTCAATCAATATCAACCAGTGGCACCACAATATCCGTCTCTACCACAGAC-CQUIO.scaffold00308-98620-exon-CQUIO.scaffold00308-98574-ATTTGGTTATGAACATACTCAGTTCCTCCCACAGACACATTTTCAAACTTCGAATATTGAATGTGTTAAGTGTGGTAGTCAAGTAGTTACTGGTAGAAACGTGGATGGAGG-CQUIO.scaffold00308-98464-exon-CQUIO.scaffold00308-98413-AATGATGTGTGATCCATGTACATATGATCTCACTCGTGTGTCAACTCAGTATTCTTCTATGCTACCTATCACTCCATCAATCGAAACAACAATTGAACCACAGGTCCAGGCTCCACCACCACCTGCAACAAAAACACCAAAAGTATCGTCGACGACTAAAAAAGCAGGATCAGCTGGAAGCACGAATCGTCGACAAGGGTTGGTTTGTTCAAATTGTAATGGGACAAATACCACACTTTGGAGACGAAATGCTGAAGGAGAACCGGTTTGCAA-CQUIO.scaffold00308-98141-exon-CQUIO.scaffold00308-98090-TGCGTGTGGTCTATATTTCAAGTTGCATAGTATCAATCGCCCAGTTTCAATGAAAAAAGAGGGACAACTTCAAACAAGAAAGAG-CQUIO.scaffold00308-98007-exon-CQUIO.scaffold00308-97962-AAAACTGAAGAACGGTGATTCTACCCCGACTCCAAGTCGCACAAAAGAACGCAAATATGAGAAACGAGTTAAAGCTGAAACCACCGATTTCCAATCTAGTTCATTTACATCAACCTTACATCATCAGCATTATGTCCCACAACAATACGCATATCCAGCATTGTATAATACAG-CQUIO.scaffold00308-97790-exon-CQUIO.scaffold00308-97739-AGCCAACTCTTGCGTCATTCCAAGGTTACCCTCAATATCCAGCGACGGAGATGAAAACAGCTCTTCAAATTGCATCAATTCAAGACGAGGAGATAAAAGCTGCCGCGAGAGATCTTGAAGAAGACCCATAG-CQUIO.scaffold00308-97609	FALSE	2	singleton	non-Elegans_supergroup_elt-2s	non-Elegans_supergroup_elt-2s	elt-2s	elt-2_CFs_group_short	CSNCNGTNTTLWRRNAEGEPVCNACGLYFKLHSINRP	elt-2_CFs_group_medium	LVCSNCNGTNTTLWRRNAEGEPVCNACGLYFKLHSINRPVSMKKEGQLQTRKRKL	elt-2_CFs_group_long	TKTPK---------VSSTTKKA-GS----------AGSTNRRQGLVCSNCNGTNTTLWRRNAEGEPVCNACGLYFKLHSINRPVSMKKEGQLQTRKRKLKN-GDSTPTP---SRTK-ERKYEK	elt12_CF_clade_short	CSNCNGTNTTLWRRNAEGEPVCNACGLYFKLHSINRP	elt12_CF_clade_medium	na	elt12_CF_clade_short	KKA-----------GSAGSTNRRQGLVCSNCNGTNTTLWRRNAEGEPVCNACGLYFKLHSINRPVSMKKEGQLQTRKRKLKN-GD-STPTPSRTK	all_gata_short	CS--NCNGTNTTLWRRNA-EGEPVCNACGLYFKLH-SI--NRP	all_gata_medium	LVCS--NCNGTNTTLWRRNA-EGEPVCNACGLYFKLH-SI--NRPVSMKKEGQLQTRKRKLKN	all_gata_long	S-TNRRQGLVCS--NCNGTNTTLWRRNA-EGEPVCNACGLYFKLH-SI--NRPVSMKKEGQLQTRKRKL	elt12_NF_clade_short	CVKCGSQVVTG--RNVDGGMMCDPC	elt-2_NFs_group_short	CVKCGSQVVTG--RNVDGGMMCDPC	elt12_NF_clade_medium	IECVKCGSQVVTG--RNVDGGMMCDPC------TYDL--------TRVSTQYSSMLPITPSI---ETTIEPQ------VQAPP----------------P	elt-2_NFs_group_medium	IECVKCGSQVVTG--RNVDGGMMCDPCT----YDLT-----------RVSTQYSSML-------PITPSIE---------TT	elt12_NF_clade_long	QFLPQ--THFQTSNIECVKCGSQVVTG--RNVDGGMMCDPC------TYDL--------TRVSTQYSSMLPITPSI---ETTIEPQ------VQAPP----------------PPA-----TKTPK---------VSSTTKKA-----------GSAGSTNRRQGLV	elt-2_NFs_group_long	YEHT-----------------------QFL-----PQTH-FQTS----NIECVKCGSQVVTG--RNVDGGMMCDPCT----YDLT-----------RVSTQYSSML-------PITPSIE	***	***NF loop size 15.NF no W8.
CDOLE.g10521.t1	elt12	elt-2	elt12	elt-2	elt-2	good	confident	MESQYIESSWQEMRPPAPLTLPIQQQLPIISEDSMQSSMSELTRVRTDYLTDRQTVIGNVLDITPSFTSSSNQDFTGLYSTSLFNQYQPPQYAIPQSFGYEHTPFLPPTHAFQASNIECVKCGSPVVTGRNVDGGMMCDPCTYELTRVSTQYSSMLSITPTNEASIEPQAPPPPPPPPATKTPKVSSTTKKAGSSGSTNRRQGLVCSNCNGTNTTLWRRNAEGEPVCNACGLYYKLHSINRPVSMKKEGQLQTRKRKMKNGDSTPTPSRTKERKYEKRVKADSTDFQSSSFTSTLHHQHYVPQQYAYPALYNTEPTLASFQYPQYPATEMKTAVQLASIQDEEIKAAARDLEEDP	TRUE	CDOLE.platanus_SCUBAT06842-171383-ATGGAGTCACAGTACATTGAAAGCAGCTGGCAAGAAATGCGTCCTCCAGCACCCCTAACTCTCCCAATTCAACAACAACTTCCAATCATATCTGAGGATAGCATGCAAAGTTCAATGAGTGAACTCACAAGAG-CDOLE.platanus_SCUBAT06842-171251-exon-CDOLE.platanus_SCUBAT06842-171205-TCAGAACTGATTATCTCACCGACAGGCAAACTGTTATTGGAAATGTTCTCGATATTACAC-CDOLE.platanus_SCUBAT06842-171146-exon-CDOLE.platanus_SCUBAT06842-171097-CAAGTTTCACGTCTTCATCCAATCAAGATTTCACTGGATTGTACTCAACCAGTCTGTTCAATCAGTATCAACCACCTCAGTATGCTATACCTCAATC-CDOLE.platanus_SCUBAT06842-171001-exon-CDOLE.platanus_SCUBAT06842-170957-ATTTGGTTATGAACATACTCCGTTCCTTCCACCAACACATGCTTTTCAAGCCTCGAATATCGAATGTGTTAAATGTGGAAGTCCAGTTGTGACTGGCAGAAATGTAGATGGAGG-CDOLE.platanus_SCUBAT06842-170844-exon-CDOLE.platanus_SCUBAT06842-170794-AATGATGTGTGATCCATGCACGTATGAACTCACCCGTGTGTCAACTCAATATTCTTCTATGCTTTCTATCACTCCAACGAATGAAGCGTCCATTGAACCACAAGCTCCACCACCACCCCCACCACCACCTGCAACAAAAACACCAAAAGTATCATCGACAACTAAAAAAGCGGGATCATCTGGTAGCACAAATCGTCGACAAGGATTGGTCTGTTCCAATTGTAATGGGACCAATACCACACTTTGGAGAAGAAATGCTGAAGGAGAACCGGTTTGCAA-CDOLE.platanus_SCUBAT06842-170516-exon-CDOLE.platanus_SCUBAT06842-170469-TGCGTGTGGTCTGTATTACAAATTGCATAGTATCAATCGCCCAGTTTCGATGAAAAAAGAGGGACAACTTCAGACAAGAAAGAG-CDOLE.platanus_SCUBAT06842-170386-exon-CDOLE.platanus_SCUBAT06842-170340-AAAAATGAAGAACGGTGATTCTACCCCGACTCCAAGTCGTACAAAGGAACGCAAATATGAGAAAAGAGTGAAAGCCGATTCGACTGATTTCCAATCTAGTTCATTTACATCAACTTTACATCATCAGCATTATGTCCCACAACAATACGCATACCCAGCATTGTATAATACAG-CDOLE.platanus_SCUBAT06842-170168-exon-CDOLE.platanus_SCUBAT06842-170117-AGCCAACTCTTGCATCATTCCAATATCCACAATACCCAGCGACGGAAATGAAAACCGCTGTACAACTCGCATCAATTCAAGACGAGGAGATAAAAGCAGCCGCGAGAGATCTTGAAGAAGATCCGTAG-CDOLE.platanus_SCUBAT06842-169990	TRUE	2	singleton	non-Elegans_supergroup_elt-2s	non-Elegans_supergroup_elt-2s	elt-2s	elt-2_CFs_group_short	CSNCNGTNTTLWRRNAEGEPVCNACGLYYKLHSINRP	elt-2_CFs_group_medium	LVCSNCNGTNTTLWRRNAEGEPVCNACGLYYKLHSINRPVSMKKEGQLQTRKRKM	elt-2_CFs_group_long	PPPPA-----------TKTPKVSSTTKKAG---S-SGSTNRRQGLVCSNCNGTNTTLWRRNAEGEPVCNACGLYYKLHSINRPVSMKKEGQLQTRKRKMKN-GDSTPTP---SRTK-ERKYEK	elt12_CF_clade_short	CSNCNGTNTTLWRRNAEGEPVCNACGLYYKLHSINRP	elt12_CF_clade_medium	na	elt12_CF_clade_short	KKA-----------GSSGSTNRRQGLVCSNCNGTNTTLWRRNAEGEPVCNACGLYYKLHSINRPVSMKKEGQLQTRKRKMKN-GD-STPTPSRTK	all_gata_short	CS--NCNGTNTTLWRRNA-EGEPVCNACGLYYKLH-SI--NRP	all_gata_medium	LVCS--NCNGTNTTLWRRNA-EGEPVCNACGLYYKLH-SI--NRPVSMKKEGQLQTRKRKMKN	all_gata_long	S-TNRRQGLVCS--NCNGTNTTLWRRNA-EGEPVCNACGLYYKLH-SI--NRPVSMKKEGQLQTRKRKM	elt12_NF_clade_short	CVKCGSPVVTG--RNVDGGMMCDPC	elt-2_NFs_group_short	CVKCGSPVVTG--RNVDGGMMCDPC	elt12_NF_clade_medium	IECVKCGSPVVTG--RNVDGGMMCDPC------TYEL--------TRVSTQY-SSMLSITPTNEASIEPQAP------PPPPP----------------P	elt-2_NFs_group_medium	IECVKCGSPVVTG--RNVDGGMMCDPCT----YELT-----------RVSTQYSSML-------SITPTNE---------AS	elt12_NF_clade_long	---PP-THAFQASNIECVKCGSPVVTG--RNVDGGMMCDPC------TYEL--------TRVSTQY-SSMLSITPTNEASIEPQAP------PPPPP----------------PPA-----TKTPK---------VSSTTKKA-----------GSSGSTNRRQGLV	elt-2_NFs_group_long	YEHT-----------------------PFL-----PPTHAFQAS----NIECVKCGSPVVTG--RNVDGGMMCDPCT----YELT-----------RVSTQYSSML-------SITPTNE	***Shortened coding sequence. Cut to where the protein starts aligning with the start of other elt-2s.	***NF loop size 15.NF no W8.
CSP30.g11207.t1	elt12	elt-2	elt12	elt-2	elt-2	good	confident	MDPNYMDSGWETRQANGALQLPTKPLNPLRVVKEDELTKMTPMIMSNSYDRQSVIAHQHQPAIELRTDYTLQTGQPDYLNVFQTETSANMPTISNNCYPPNVYGMNMNTTQLTNLNTITPTQFYDRSYEQSFGSFIPFQPFQTPSYECSKCSATCAMTAKQVDGGFICDACDRASNFGLYNTLQTNGIVNPIPIATTTTHSEPEAPPVPKPKTSGTKKSGSSNGSSRRQGLVCSNCNGSNTTLWRRNAEGEPVCNACGLYYKLHQVHRPTTMKKDGQLQTRKRKAKNGDSAPSTPRVKEKKYERQSKNANKQQQQQQQQQQQQQQQQQQQQQQQQQVMTLSAATTYTPQIATYATANNLYTYSNAWSTNSTMSMTTYDYPYTMKEVLNPVQDEETKAAARSLEASSSEA	TRUE	CSP30_spades_SCUBAT00399-109338-ATGGACCCAAATTATATGGATAGTGGTTGGGAAACGAGACAAGCCAACGGAGCATTGCAACTACCAACTAAGCCTCTCAATCCACTAAGAGTCGTGAAAGAGGATGAATTGACGAAGATGACTCCAATGA-CSP30_spades_SCUBAT00399-109209-exon-CSP30_spades_SCUBAT00399-109161-TTATGTCAAACTCATATGATCGTCAAAGCGTGATTGCTCATCAACATCAACCAGCAATTGAACTCAGAACTGACTATACACTCC-CSP30_spades_SCUBAT00399-109078-exon-CSP30_spades_SCUBAT00399-109033-AAACAGGACAACCGGATTACCTTAATGTTTTTCAAACGGAGACATCTGCAAATATGCCTACAATAAGTAACAATTGTTATCCACCAAATGTGTATGGTATGAATATGAATACAACACAACTAACCAATCTTAACACTATAACACCAAC-CSP30_spades_SCUBAT00399-108886-exon-CSP30_spades_SCUBAT00399-108837-CCAGTTTTATGATCGATCCTATGAACAAAGTTTTGGATCATTTATTCCTTTCCAACCATTTCAGACACCTTCATATGAGTGTTCGAAATGTTCGGCAACATGTGCGATGACAGCAAAACAAGTCGATGGAGG-CSP30_spades_SCUBAT00399-108706-exon-CSP30_spades_SCUBAT00399-108654-ATTTATCTGCGATGCTTGTGATCGAGCATCAAACTTTGGACTG-CSP30_spades_SCUBAT00399-108612-exon-CSP30_spades_SCUBAT00399-108567-TACAACACTCTCCAAACAAATGGAATTGTCAACCCAATCCCAATTGCAACAACTACAACACATTCAGAACCTGAAGCACCGCCAGTACCCAAACCGAAAACATCTGGCACTAAGAAATCTGGCAGTTCA-CSP30_spades_SCUBAT00399-108439-exon-CSP30_spades_SCUBAT00399-108394-AATGGTTCTTCGAGAAGACAAGGTTTGGTTTGTTCCAATTGCAATGGTAGCAATACAACTCTCTGGAGAAGAAATGCAGAAGGTGAACCGGTCTGCAA-CSP30_spades_SCUBAT00399-108297-exon-CSP30_spades_SCUBAT00399-108249-CGCTTGCGGTTTGTATTACAAACTTCATCAGGTTCATCGCCCAACAACAATGAAAAAAGATGGACAACTGCAGACTAGAAAGAG-CSP30_spades_SCUBAT00399-108166-exon-CSP30_spades_SCUBAT00399-108114-AAAAGCCAAGAATGGTGATTCAGCACCTTCAACTCCAAGAGTAAAGGAGAAGAAGTATGAGAGACAATCCAAGAATGCGAATAAGCAACAACAACAACAACAACAACAGCAACAGCAGCAGCAACAGCAGCAACAACAGCAACAACAGCAACAGCAGCAAGTTATGACTCTTTCCGCAG-CSP30_spades_SCUBAT00399-107936-exon-CSP30_spades_SCUBAT00399-107885-CAACCACTTACACTCCTCAAATTGCAACATATGCAACTGCTAATAACTTATACACTTATTCAAACGCATGGAGCACAA-CSP30_spades_SCUBAT00399-107808-exon-CSP30_spades_SCUBAT00399-107756-ATTCAACTATGTCCATGACAACTTATGACTACCCTTACACAATGAAAGAA-CSP30_spades_SCUBAT00399-107707-exon-CSP30_spades_SCUBAT00399-107660-GTATTGAATCCAGTCCAAGATGAAGAGACAAAAGCGGCGGCCAGATCTCTTGAAGCTTCATCAAGTGAAGCATAA-CSP30_spades_SCUBAT00399-107586	TRUE	2	singleton	non-Elegans_supergroup_elt-2s	non-Elegans_supergroup_elt-2s	elt-2s	elt-2_CFs_group_short	CSNCNGSNTTLWRRNAEGEPVCNACGLYYKLHQVHRP	elt-2_CFs_group_medium	LVCSNCNGSNTTLWRRNAEGEPVCNACGLYYKLHQVHRPTTMKKDGQLQTRKRKA	elt-2_CFs_group_long	PKPKT-----------SGTKKS-GS----------SNGSSRRQGLVCSNCNGSNTTLWRRNAEGEPVCNACGLYYKLHQVHRPTTMKKDGQLQTRKRKAKN-GDSAPST---PRVK-EKKYER	elt12_CF_clade_short	CSNCNGSNTTLWRRNAEGEPVCNACGLYYKLHQVHRP	elt12_CF_clade_medium	na	elt12_CF_clade_short	KKS-----------GSSNGSSRRQGLVCSNCNGSNTTLWRRNAEGEPVCNACGLYYKLHQVHRPTTMKKDGQLQTRKRKAKN-GD-SAPSTPRVK	all_gata_short	CS--NCNGSNTTLWRRNA-EGEPVCNACGLYYKLH-QV--HRP	all_gata_medium	LVCS--NCNGSNTTLWRRNA-EGEPVCNACGLYYKLH-QV--HRPTTMKKDGQLQTRKRKAKN	all_gata_long	G-SSRRQGLVCS--NCNGSNTTLWRRNA-EGEPVCNACGLYYKLH-QV--HRPTTMKKDGQLQTRKRKA	elt12_NF_clade_short	CSKCSATCAMTA-KQVDGGFICDAC	elt-2_NFs_group_short	CSKCSATCAMTA-KQVDGGFICDAC	elt12_NF_clade_medium	YECSKCSATCAMTA-KQVDGGFICDAC--------DRASNFGLYNTLQTNGIVNPIPIATTT----THSEPE------APPVP---------------KP	elt-2_NFs_group_medium	YECSKCSATCAMTA-KQVDGGFICDACD-RASNFG-LYNTLQ-TNGIVNPIPI------------ATTTTH--------SEP	elt12_NF_clade_long	------FQPFQTPSYECSKCSATCAMTA-KQVDGGFICDAC--------DRASNFGLYNTLQTNGIVNPIPIATTT----THSEPE------APPVP---------------KPKT---------------------SGTKKS-----------GSSNGSSRRQGLV	elt-2_NFs_group_long	YDRS---YE------------------QSF-GS-----FIPFQPFQTPSYECSKCSATCAMTA-KQVDGGFICDACD-RASNFG-LYNTLQ-TNGIVNPIPI------------ATTTTH	***Shortened coding sequence.Replaced Xs in protein sequence with the transcribed CDS sequence (there were no Ns in the CDS sequence so not sure why protein sequence has Xs. Maybe because based off of sequencing mRNAs and scaffold from genome?).	***NF loop size 16.NF no W8.
CSP02.g9254.t1	elt12	elt-2	elt12	elt-2	elt-2	good	confident	MDTSFVETNWEPRQAIMPLQLPTTPAPNPLRVVKEEDLYSTSNSFPVKIETNSLDRQSVIANPPQSIFELKNNYSNQQTFQSQQLDYTNILNNETSNIQSLGQSHYAPMYFNPHFTNLNTVPQSTFYDQPYESRPFGSIAQNFPSYQPYECVKCSASCGIAAKVINGGFLCENCDKASFEVNYVPTPIPIPVSITVPVTKAAPTPTCETEVQPPPPKPTKSSGSKKSSNSNGSSRRQGLVCSNCNGTNTTLWRRNTDGNPVCNACGLYYKLHRVHRPTSMKKEGQLQTRKRKTKSGEAVPATPRVREKKMERASTSERASKNALKNTTYTTPPHSSYSSTAPTYLSYPNQWAAIEQQPTIAVPYSPYSPFLIKQDAPNVLIPVQDDETKAAARDLEASSSEA	TRUE	CSP02_spades_SCUBAT00150-81045-ATGGACACTTCGTTTGTTGAGACAAACTGGGAACCAAGACAAGCAATAATGCCACTTCAACTTCCAACAACTCCGGCTCCAAATCCGTTGCGTGTGGTCAAAGAAGAAGA-CSP02_spades_SCUBAT00150-80936-exon-CSP02_spades_SCUBAT00150-80878-CTTATACAGTACTTCCAATTCTTTTCCAGTGAAAATTGAAACCAACTCGCTTGATCGTCAAAGTGTCATCGCGAATCCTCCACAAAGCATCTTTGAGCTGAAAAACAATTATTCAAATCAAC-CSP02_spades_SCUBAT00150-80757-exon-CSP02_spades_SCUBAT00150-80709-AAACGTTTCAATCGCAACAATTGGATTACACAAACATTTTAAACAATGAAACATCGAACATTCAATCTCTCGGCCAGAGTCATTATGCACCAATGTATTTTAATCCTCATTTCACCAACCTCAACACAGTTCCTCAATC-CSP02_spades_SCUBAT00150-80571-exon-CSP02_spades_SCUBAT00150-80513-CACATTTTATGATCAACCTTATGAGAGCCGACCGTTCGGTTCAATTGCTCAAAATTTTCCGTCTTATCAGCCTTATGAATGTGTCAAATGCTCGGCGAGTTGTGGAATTGCTGCAAAAGTTATAAATGGAGG-CSP02_spades_SCUBAT00150-80382-exon-CSP02_spades_SCUBAT00150-80326-ATTTCTTTGTGAAAATTGTGATAAAGCATCGTTTGAAGTGAAT-CSP02_spades_SCUBAT00150-80284-exon-CSP02_spades_SCUBAT00150-80241-TATGTTCCAACACCTATACCGATTCCAGTTTCCATTACTGTTCCAGTTACAAAAGCAGCTCCAACGCCAACGTGTGAAACTGAAGTTCAGCCACCACCTCCAAAGCCAACAAAATCATCTGGCTCGAAAAAATCTTCAAACTCG-CSP02_spades_SCUBAT00150-80098-exon-CSP02_spades_SCUBAT00150-80046-AATGGCTCATCCAGAAGACAAGGCTTAGTTTGCTCAAATTGCAATGGTACTAATACAACTCTTTGGCGTCGTAATACTGATGGAAATCCTGTTTGCAA-CSP02_spades_SCUBAT00150-79949-exon-CSP02_spades_SCUBAT00150-79879-TGCTTGTGGATTGTATTATAAACTTCATCGCGTTCATCGCCCAACATCAATGAAAAAAGAAGGGCAACTTCAAACGCGAAAAAG-CSP02_spades_SCUBAT00150-79796-exon-CSP02_spades_SCUBAT00150-79742-AAAGACGAAAAGTGGTGAGGCGGTTCCAGCAACACCACGTGTAAGAGAAAAGAAAATGGAACGAGCTTCGACTTCTGAGAGAGCATCAAAAAATGCATTGAAAA-CSP02_spades_SCUBAT00150-79639-exon-CSP02_spades_SCUBAT00150-79592-ATACGACTTACACAACACCGCCACACTCATCTTATTCTTCAACAGCTCCCACATACTTGTCATATCCAAATCAATGGGCAGCAATTG-CSP02_spades_SCUBAT00150-79506-exon-CSP02_spades_SCUBAT00150-79451-AGCAACAACCTACTATAGCTGTTCCATATTCACCATACTCACCATTTTTAATAAAGCAGGATGCCCCAAAT-CSP02_spades_SCUBAT00150-79381-exon-CSP02_spades_SCUBAT00150-79329-GTTCTGATTCCTGTTCAAGATGATGAAACGAAAGCTGCTGCACGAGATCTAGAAGCTTCATCAAGTGAGGCATAA-CSP02_spades_SCUBAT00150-79255	TRUE	2	singleton	non-Elegans_supergroup_elt-2s	non-Elegans_supergroup_elt-2s	elt-2s	elt-2_CFs_group_short	CSNCNGTNTTLWRRNTDGNPVCNACGLYYKLHRVHRP	elt-2_CFs_group_medium	LVCSNCNGTNTTLWRRNTDGNPVCNACGLYYKLHRVHRPTSMKKEGQLQTRKRKT	elt-2_CFs_group_long	PKPTK-----------SSGSKK-S--SN-------SNGSSRRQGLVCSNCNGTNTTLWRRNTDGNPVCNACGLYYKLHRVHRPTSMKKEGQLQTRKRKTKS-GEAVPAT---PRVR-EKKMER	elt12_CF_clade_short	CSNCNGTNTTLWRRNTDGNPVCNACGLYYKLHRVHRP	elt12_CF_clade_medium	na	elt12_CF_clade_short	TKSSGSKKSSN-----SNGSSRRQGLVCSNCNGTNTTLWRRNTDGNPVCNACGLYYKLHRVHRPTSMKKEGQLQTRKRKTKS-GE-AVPATPRVR	all_gata_short	CS--NCNGTNTTLWRRNT-DGNPVCNACGLYYKLH-RV--HRP	all_gata_medium	LVCS--NCNGTNTTLWRRNT-DGNPVCNACGLYYKLH-RV--HRPTSMKKEGQLQTRKRKTKS	all_gata_long	G-SSRRQGLVCS--NCNGTNTTLWRRNT-DGNPVCNACGLYYKLH-RV--HRPTSMKKEGQLQTRKRKT	elt12_NF_clade_short	CVKCSASCGIAA-KVINGGFLCENC	elt-2_NFs_group_short	CVKCSASCGIAA-KVINGGFLCENC	elt12_NF_clade_medium	YECVKCSASCGIAA-KVINGGFLCENC------DKAS--------------F-------------EVNYVPT------PIPIP-----VSITVPVTKAAP	elt-2_NFs_group_medium	YECVKCSASCGIAA-KVINGGFLCENCD-KA--------SFE-VNYVPTPIPIPVSITVPVTKAAPTPTCE--------TE-	elt12_NF_clade_long	I--AQ-NFPSYQP-YECVKCSASCGIAA-KVINGGFLCENC------DKAS--------------F-------------EVNYVPT------PIPIP-----VSITVPVTKAAPTPTCETEVQPPP-----------PKPTKSSGSKKSSN-----SNGSSRRQGLV	elt-2_NFs_group_long	YDQP---YES-----------------RPF-GSI-AQNFPSYQP-----YECVKCSASCGIAA-KVINGGFLCENCD-KA--------SFE-VNYVPTPIPIPVSITVPVTKAAPTPTCE	***Does not align near start of most elt-2s.	***NF loop size 16.NF no W8.
CDROS.g11500.t1	elt12	elt-2	elt12	elt-2	elt-2	good	confident	MDTSFVDTNWEPRQTIMPLQLPTTPAPNPLRVVKEEDLYSTSNSFPVKLETNSLDRQSVIANPPQSIFELKSNYSNQQIFQSQQLDYTNILSNETSNIQSLGQSHYAPMYFNTHFTNLNTVPQSTFYDQPYESRPFGSIAQNFPSYQLYECVKCSASCGIAAKVINGGFLCENCDKATFEVNYVPTPIPVPVSIAVPVTKAAPTPTCEAEVVQPPPPKPTKSSGSKKSSNSNGSSRRQGLVCSNCNGTNTTLWRRNTDGNPVCNACGLYFKLHRVHRPVSMKKEGQLQTRKRKTKNGGDAAPATPRVREKKMDRASTSERASKNTLKNTTYTTPPLSTYSSTAPTPYLSYPNQWTAIEQQPTITVPYSPYSSFIIKQEPSNVLIPVQDDETKAAARDLEASSSEA	FALSE	CDROS.spades_SCUBAT23186-133805-ATGGATACTTCGTTTGTTGATACAAACTGGGAACCAAGACAAACAATAATGCCACTTCAGCTTCCAACAACTCCTGCTCCAAATCCGTTGCGGGTAGTTAAAGAAGAAGA-CDROS.spades_SCUBAT23186-133696-exon-CDROS.spades_SCUBAT23186-133637-CCTATACAGTACTTCCAATTCTTTTCCAGTGAAACTTGAAACCAACTCGCTCGATCGTCAAAGTGTTATCGCGAATCCTCCACAAAGCATTTTTGAGCTGAAAAGCAATTATTCAAATCAAC-CDROS.spades_SCUBAT23186-133516-exon-CDROS.spades_SCUBAT23186-133463-AAATTTTTCAATCGCAACAATTAGATTACACAAACATTTTAAGCAATGAAACATCAAACATTCAATCTCTCGGCCAGAGTCATTATGCACCAATGTATTTCAACACTCATTTTACCAACCTCAACACAGTTCCTCAATC-CDROS.spades_SCUBAT23186-133325-exon-CDROS.spades_SCUBAT23186-133264-CACATTTTATGATCAACCTTATGAGAGCCGACCGTTCGGTTCAATTGCTCAAAACTTTCCGTCTTATCAGCTTTATGAATGTGTCAAATGCTCGGCAAGTTGTGGAATTGCTGCAAAAGTTATAAATGGAGG-CDROS.spades_SCUBAT23186-133133-exon-CDROS.spades_SCUBAT23186-133079-ATTTCTTTGTGAAAATTGTGATAAAGCAACGTTTGAAGTGAAT-CDROS.spades_SCUBAT23186-133037-exon-CDROS.spades_SCUBAT23186-132986-TATGTTCCAACACCTATACCGGTTCCAGTTTCAATTGCTGTTCCAGTTACAAAAGCTGCTCCAACACCAACGTGTGAAGCTGAAGTTGTTCAGCCCCCACCTCCGAAACCAACAAAATCTTCTGGCTCAAAAAAATCTTCAAATTCG-CDROS.spades_SCUBAT23186-132840-exon-CDROS.spades_SCUBAT23186-132789-AATGGCTCATCAAGAAGGCAGGGCTTAGTCTGTTCAAATTGCAATGGTACTAACACAACTCTTTGGCGTCGTAACACTGATGGAAATCCTGTTTGCAA-CDROS.spades_SCUBAT23186-132692-exon-CDROS.spades_SCUBAT23186-132646-TGCTTGTGGATTATATTTCAAACTCCACCGGGTTCATCGCCCAGTTTCAATGAAAAAAGAAGGGCAGCTTCAAACCCGAAAAAG-CDROS.spades_SCUBAT23186-132563-exon-CDROS.spades_SCUBAT23186-132510-AAAGACGAAAAATGGTGGAGACGCGGCTCCAGCAACACCACGGGTGAGAGAAAAGAAAATGGATCGAGCTTCAACTTCTGAGCGAGCCTCAAAAAATACCTTGAAAA-CDROS.spades_SCUBAT23186-132404-exon-CDROS.spades_SCUBAT23186-132353-ATACAACTTACACAACGCCGCCGCTCTCAACTTATTCTTCAACAGCACCCACTCCATACTTATCATATCCAAATCAATGGACCGCAATTG-CDROS.spades_SCUBAT23186-132264-exon-CDROS.spades_SCUBAT23186-132210-AGCAACAACCTACGATAACTGTTCCATATTCTCCATACTCATCGTTTATAATAAAGCAAGAACCATCAAAT-CDROS.spades_SCUBAT23186-132140-exon-CDROS.spades_SCUBAT23186-132086-GTTCTAATTCCAGTTCAAGATGATGAAACAAAAGCTGCTGCACGAGATCTTGAAGCTTCATCAAGTGAAGCATAA-CDROS.spades_SCUBAT23186-132012	FALSE	2	singleton	non-Elegans_supergroup_elt-2s	non-Elegans_supergroup_elt-2s	elt-2s	elt-2_CFs_group_short	CSNCNGTNTTLWRRNTDGNPVCNACGLYFKLHRVHRP	elt-2_CFs_group_medium	LVCSNCNGTNTTLWRRNTDGNPVCNACGLYFKLHRVHRPVSMKKEGQLQTRKRKT	elt-2_CFs_group_long	VQPPP-----------PKPTKS-SGSKKSS---N-SNGSSRRQGLVCSNCNGTNTTLWRRNTDGNPVCNACGLYFKLHRVHRPVSMKKEGQLQTRKRKTKNGGDAAPAT---PRVR-EKKMDR	elt12_CF_clade_short	CSNCNGTNTTLWRRNTDGNPVCNACGLYFKLHRVHRP	elt12_CF_clade_medium	na	elt12_CF_clade_short	TKSSGSKKSSN-----SNGSSRRQGLVCSNCNGTNTTLWRRNTDGNPVCNACGLYFKLHRVHRPVSMKKEGQLQTRKRKTKNGGD-AAPATPRVR	all_gata_short	CS--NCNGTNTTLWRRNT-DGNPVCNACGLYFKLH-RV--HRP	all_gata_medium	LVCS--NCNGTNTTLWRRNT-DGNPVCNACGLYFKLH-RV--HRPVSMKKEGQLQTRKRKTKN	all_gata_long	G-SSRRQGLVCS--NCNGTNTTLWRRNT-DGNPVCNACGLYFKLH-RV--HRPVSMKKEGQLQTRKRKT	elt12_NF_clade_short	CVKCSASCGIAA-KVINGGFLCENC	elt-2_NFs_group_short	CVKCSASCGIAA-KVINGGFLCENC	elt12_NF_clade_medium	YECVKCSASCGIAA-KVINGGFLCENC------DKAT--------------F----EVNYVPT---PIPVPV------SIAVPVTKAAPTPTCEAEVVQP	elt-2_NFs_group_medium	YECVKCSASCGIAA-KVINGGFLCENCD-KA--------TFE-VNYVPTPIPVPVSIAVPVTKAAPTPTCE--------AEV	elt12_NF_clade_long	I--AQ-NFP-SYQLYECVKCSASCGIAA-KVINGGFLCENC------DKAT--------------F----EVNYVPT---PIPVPV------SIAVPVTKAAPTPTCEAEVVQPPP-----PKPTK----------SSGSKKS-----------SNSNGSSRRQGLV	elt-2_NFs_group_long	YDQP---YES-----------------RPF-GSI-AQNFPSYQL-----YECVKCSASCGIAA-KVINGGFLCENCD-KA--------TFE-VNYVPTPIPVPVSIAVPVTKAAPTPTCE	***	***NF loop size 16.NF no W8.
CVIVI.g25263.t1	elt12	elt-2	elt12	elt-2	elt-2	good	confident	MDGQQYMDGVWPEMRQNQLQLPTQPVHPTPQNHHTIKEEDSPKVSSRGMQELTNMKIEDTSLDTRQSVITNQTGIDFKTDFQMTPAYFGGSLDYPQFTGFMDNTIFQTPNPYYTTMNPAQLNTLSGFHSSSFKPTSDYTTRALYERPVYDMSTRAPFPQLNITAQYEAPYECLKCGNSCGSNWKPANGGQICDACHKEMYEQPTSHLYATAAPPVIEATPAASAEQPQTAPPPPPAVTTTTPTTKPAKGSGHKKNAGGGGGGGGGAVRGGNSSRRQGLVCSNCNGTNTTLWRRNAEGEPVCNACGLYFKLHHIARPTSMKKEGQLQTRKRKTKNGEPHSTPTSSRAKERKFVDTSSGERSSGRNASAITYTTPAAYPVSSGLQETPYYTYQQATWNAVIDPASQGTVYSSQPYQTPVFVSKSDLQVIPVQDDETKAAARDLEDTTDEV	FALSE	CVIVI.ctg48_pilon_pilon-342316-ATGGACGGTCAACAATATATGGATGGAGTTTGGCCAGAAATGCGTCAGAATCAACTCCAGCTACCAACTCAACCGGTCCATCCAACTCCTCAAAATCACCACACAATCAAAGAAGAAGATTCACCAAAAGTTAGCAGTAGAGGAATGCAAGAATTGACAAATA-CVIVI.ctg48_pilon_pilon-342478-exon-CVIVI.ctg48_pilon_pilon-342533-TGAAAATAGAAGATACTTCGCTTGACACCCGCCAAAGTGTAATTACGAACCAAACGGGAATTGATTTCAAAACGGATTTCCAAATGACTC-CVIVI.ctg48_pilon_pilon-342622-exon-CVIVI.ctg48_pilon_pilon-342681-CTGCTTATTTTGGAGGATCTTTGGATTATCCACAATTCACAGGCTTCATGGACAACACGATTTTTCAAACTCCCAATCCCTACTACACTACTATGAATCCAGCACAGCTGAACACTTTGAGCGGATTCCATAGCAGCTC-CVIVI.ctg48_pilon_pilon-342819-exon-CVIVI.ctg48_pilon_pilon-343857-ATTCAAACCAACATCCGATTACACAACCAGAGCATTGTATGAGAGACCAGTTTATGACATGAGCACAAGAGCGCCATTCCCACAACTT-CVIVI.ctg48_pilon_pilon-343944-exon-CVIVI.ctg48_pilon_pilon-344003-AATATAACAGCACAATATGAGGCTCCTTATGAGTGTTTGAAATGTGGAAATTCATGTGGATCAAACTGGAAACCTGCGAACGGAGG-CVIVI.ctg48_pilon_pilon-344088-exon-CVIVI.ctg48_pilon_pilon-344141-ACAGATTTGCGATGCTTGTCATAAGGAGATGTACGAGCAACCCACTTCTCATCTCTATGCAACCGCAGCCCCACCAGTCATTGAAGCCACGCCGGCTGCCTCAGCAGAACAACCACAAACAGCTCCACCACCGCCTCCAGCAGTCACGACAACAACCCCAACAACAAAACCAGCCAAAGGGTCTGGACATAAGAAGAACGCCGGTGGTGGCGGAGGTGGTGGAGGTGGAGCGGTGAGG-CVIVI.ctg48_pilon_pilon-344378-exon-CVIVI.ctg48_pilon_pilon-344426-GGTGGCAACTCCTCGAGACGTCAAGGATTGGTGTGTTCGAACTGTAATGGAACTAACACAACCCTGTGGAGAAGAAATGCGGAAGGAGAACCAGTTTGCAA-CVIVI.ctg48_pilon_pilon-344526-exon-CVIVI.ctg48_pilon_pilon-344668-CGCATGTGGTCTTTACTTCAAACTTCATCACATTGCTCGTCCAACTTCGATGAAAAAGGAAGGTCAATTACAGACCAGAAAAAG-CVIVI.ctg48_pilon_pilon-344751-exon-CVIVI.ctg48_pilon_pilon-344804-AAAGACAAAAAATGGTGAACCACATTCAACACCAACAAGTTCTCGTGCGAAAGAACGGAAGTTTGTGGACACTAGTTCCGGCGAAAGATCATCTGGTAGAAACG-CVIVI.ctg48_pilon_pilon-344907-exon-CVIVI.ctg48_pilon_pilon-346065-CTTCAGCTATCACCTACACTACACCAGCAGCTTATCCAGTCAGCAGTGGTCTTCAAGAAACACCATATTATACATATCAACAGGCGACTTGGAATGCCGTCATTG-CVIVI.ctg48_pilon_pilon-346169-exon-CVIVI.ctg48_pilon_pilon-346215-ATCCAGCTTCCCAGGGAACTGTCTACTCATCTCAACCCTACCAAACTCCAGTTTTTGTGTCAAAATCTGAT-CVIVI.ctg48_pilon_pilon-346285-exon-CVIVI.ctg48_pilon_pilon-346376-CTACAAGTCATACCGGTACAAGACGATGAAACAAAAGCGGCAGCAAGAGATTTAGAAGACACGACTGACGAAGTTTGA-CVIVI.ctg48_pilon_pilon-346453	FALSE	2	singleton	non-Elegans_supergroup_elt-2s	non-Elegans_supergroup_elt-2s	elt-2s	elt-2_CFs_group_short	CSNCNGTNTTLWRRNAEGEPVCNACGLYFKLHHIARP	elt-2_CFs_group_medium	LVCSNCNGTNTTLWRRNAEGEPVCNACGLYFKLHHIARPTSMKKEGQLQTRKRKT	elt-2_CFs_group_long	TTTPT-----TKPAKGSGHKKNAGGGGGGGGGAVRGGNSSRRQGLVCSNCNGTNTTLWRRNAEGEPVCNACGLYFKLHHIARPTSMKKEGQLQTRKRKTKNGEPHSTPTS--SRAK-ERKFVD	elt12_CF_clade_short	CSNCNGTNTTLWRRNAEGEPVCNACGLYFKLHHIARP	elt12_CF_clade_medium	na	elt12_CF_clade_short	KKNAGGGGGGGGGAVRGGNSSRRQGLVCSNCNGTNTTLWRRNAEGEPVCNACGLYFKLHHIARPTSMKKEGQLQTRKRKTKNGEPHSTPTSSRAK	all_gata_short	CS--NCNGTNTTLWRRNA-EGEPVCNACGLYFKLH-HI--ARP	all_gata_medium	LVCS--NCNGTNTTLWRRNA-EGEPVCNACGLYFKLH-HI--ARPTSMKKEGQLQTRKRKTKN	all_gata_long	N-SSRRQGLVCS--NCNGTNTTLWRRNA-EGEPVCNACGLYFKLH-HI--ARPTSMKKEGQLQTRKRKT	elt12_NF_clade_short	CLKCGNSCGSNW-KPANGGQICDAC	elt-2_NFs_group_short	CLKCGNSCGSNW-KPANGGQICDAC	elt12_NF_clade_medium	YECLKCGNSCGSNW-KPANGGQICDAC------HKEM--------------YEQPTSHLYATAAPPVIEATPAASAEQPQTAP---------------PP	elt-2_NFs_group_medium	YECLKCGNSCGSNW-KPANGGQICDACH-KEMYEQ------------PTSHLYATAA---------PPVIE--------ATP	elt12_NF_clade_long	I--TA-QYEAP---YECLKCGNSCGSNW-KPANGGQICDAC------HKEM--------------YEQPTSHLYATAAPPVIEATPAASAEQPQTAP---------------PPPPAVTTTTPTTK-------PAKGSGHKKNAGGGGGGGGGAVRGGNSSRRQGLV	elt-2_NFs_group_long	YERP-V-YDM----------STRAPF-PQL--NI-TAQYEAP-------YECLKCGNSCGSNW-KPANGGQICDACH-KEMYEQ------------PTSHLYATAA---------PPVIE	***	***NF loop size 16.
CPORT.g4338.t1	elt12	elt-2	elt12	elt-2	elt-2	good	confident	MDGVWPEMRQNQLQLPTQPVHPTSQHISIKEEDVPKVSRGMQELTNMKIDDSSIDSRQSVITNQTGIDFKSDFQMTPAHYFGGPLDYQQFPGFIDNSIFQTPNPYYNPVNPAQLSSLSGFPGSSSLYDRPMSYDARTAFPQVVSNITSQYAASYECLKCGNLCGLNYKNVNGGQICDNCSKEVYEQPTSHIYATPAPPIIETQPAVEQQPSLPAPAKATKSGNKKNGGSVRNALSPKSGGNSSRRQGLVCSNCNGTNTTLWRRNAEGEPVCNACGLYYKLHHIARPTSMKKEGQLQTRKRKTNKSETHSTPTSSRTKERKFDGSTAADRAAARNASSITYTTPAAYPVSSGLQETPYYTYQQASWNAVMGSSQDAHISLPHLGLDPASQTTVYSTHSYTTPVFVSKPDLQVIPVQDDETKAAARDLEDTTDEV	TRUE	CPORT.contig00002-5971851-ATGGATGGAGTTTGGCCAGAAATGCGCCAAAATCAGCTCCAACTGCCAACTCAACCGGTACATCCCACTTCTCAACACATTTCAATCAAAGAAGAGGATGTTCCAAAAGTTAGTAGAGGAATGCAAGAACTGACAAATA-CPORT.contig00002-5971989-exon-CPORT.contig00002-5972046-TGAAAATAGATGATAGTTCAATTGACAGCCGCCAGAGTGTGATCACAAATCAAACTGGGATTGATTTTAAATCAGATTTTCAAATGACCC-CPORT.contig00002-5972135-exon-CPORT.contig00002-5972194-CTGCTCATTATTTTGGAGGGCCATTGGACTACCAACAGTTCCCGGGTTTTATTGACAATTCAATTTTTCAAACACCTAACCCTTACTACAATCCAGTGAATCCTGCCCAGCTCAGCTCGTTGAGCGGATTTCCTGGTAGCTC-CPORT.contig00002-5972335-exon-CPORT.contig00002-5972391-ATCGTTGTATGATCGGCCAATGTCTTATGATGCAAGGACTGCGTTCCCACAAGTTGTGAGT-CPORT.contig00002-5972451-exon-CPORT.contig00002-5972830-AATATAACGTCCCAATATGCTGCTTCTTATGAATGCCTGAAATGTGGAAACCTTTGTGGTTTGAACTATAAAAATGTGAATGGAGG-CPORT.contig00002-5972915-exon-CPORT.contig00002-5972968-ACAAATTTGTGATAACTGTAGTAAAGAAGTTTACGAACAACCTACATCACATATTTATGCTACTCCAGCTCCGCCAATCATTGAAACACAACCTGCAGTTGAACAACAGCCATCACTTCCAGCACCGGCAAAAGCCACCAAGTCTGGTAATAAGAAAAATGGCGGATCGGTACGCAATGCTTTATCACCAAAATCCGGG-CPORT.contig00002-5973166-exon-CPORT.contig00002-5973219-GGTAATTCATCAAGACGTCAAGGATTGGTGTGTTCAAATTGTAACGGAACAAATACAACTCTGTGGAGGAGAAACGCAGAAGGAGAACCGGTGTGCAA-CPORT.contig00002-5973316-exon-CPORT.contig00002-5973909-TGCATGTGGTCTTTACTACAAGCTGCATCACATTGCCAGGCCAACTTCGATGAAGAAAGAAGGTCAATTGCAAACTAGAAAAAG-CPORT.contig00002-5973992-exon-CPORT.contig00002-5974057-GAAAACGAATAAGAGTGAAACACACTCAACTCCAACAAGTTCCCGCACAAAAGAACGGAAGTTTGATGGATCTACTGCTGCAGACAGAGCCGCTGCTAGAAATG-CPORT.contig00002-5974160-exon-CPORT.contig00002-5974242-CTTCATCTATCACCTACACTACCCCGGCTGCGTATCCGGTCAGTAGCGGGCTTCAAGAAACACCATACTACACTTACCAACAAGCATCGTGGAATGCAGTTATGGGATCGTCGCAAGACGCTCATATTAGCTTACCACATTTGGGCCTAGATCCAGCTTCCCAAACAACTGTCTACTCAACTCATTCTTACACAACTCCAGTTTTCGTCTCAAAACCAGAT-CPORT.contig00002-5974462-exon-CPORT.contig00002-5974561-CTTCAAGTCATACCGGTTCAAGACGATGAAACAAAAGCGGCGGCAAGAGATTTGGAAGACACTACAGACGAAGTATAA-CPORT.contig00002-5974638	TRUE	2	singleton	non-Elegans_supergroup_elt-2s	non-Elegans_supergroup_elt-2s	elt-2s	elt-2_CFs_group_short	CSNCNGTNTTLWRRNAEGEPVCNACGLYYKLHHIARP	elt-2_CFs_group_medium	LVCSNCNGTNTTLWRRNAEGEPVCNACGLYYKLHHIARPTSMKKEGQLQTRKRKT	elt-2_CFs_group_long	AKATK-----------SGNKKN-GGSVRNALSPKSGGNSSRRQGLVCSNCNGTNTTLWRRNAEGEPVCNACGLYYKLHHIARPTSMKKEGQLQTRKRKTNKSETHSTPTS--SRTK-ERKFDG	elt12_CF_clade_short	CSNCNGTNTTLWRRNAEGEPVCNACGLYYKLHHIARP	elt12_CF_clade_medium	na	elt12_CF_clade_short	KKN-GGSVRNALSPKSGGNSSRRQGLVCSNCNGTNTTLWRRNAEGEPVCNACGLYYKLHHIARPTSMKKEGQLQTRKRKTNKSETHSTPTSSRTK	all_gata_short	CS--NCNGTNTTLWRRNA-EGEPVCNACGLYYKLH-HI--ARP	all_gata_medium	LVCS--NCNGTNTTLWRRNA-EGEPVCNACGLYYKLH-HI--ARPTSMKKEGQLQTRKRKTNK	all_gata_long	N-SSRRQGLVCS--NCNGTNTTLWRRNA-EGEPVCNACGLYYKLH-HI--ARPTSMKKEGQLQTRKRKT	elt12_NF_clade_short	CLKCGNLCGLNY-KNVNGGQICDNC	elt-2_NFs_group_short	CLKCGNLCGLNY-KNVNGGQICDNC	elt12_NF_clade_medium	YECLKCGNLCGLNY-KNVNGGQICDNC------SKEV--------------YEQPTSHIYAT------PAPP------IIETQ-------PAVEQQPSLP	elt-2_NFs_group_medium	YECLKCGNLCGLNY-KNVNGGQICDNCS-KEVYEQ------------PTSHIYATPA---------PPIIE--------TQP	elt12_NF_clade_long	---SN-ITSQYAASYECLKCGNLCGLNY-KNVNGGQICDNC------SKEV--------------YEQPTSHIYAT------PAPP------IIETQ-------PAVEQQPSLPAP-----AKATK-----------SGNKKN-GGSVRNALSPKSGGNSSRRQGLV	elt-2_NFs_group_long	YDRP-MSYD------------ARTAF-PQVVSNI-TSQYAAS-------YECLKCGNLCGLNY-KNVNGGQICDNCS-KEVYEQ------------PTSHIYATPA---------PPIIE	***Does not align near start of most elt-2s.	***NF loop size 16.NF no W8.
CGUAD.g21312.t1	elt12	elt-2	elt12	elt-2	elt-2	good	confident	MDNNSYNPWGDLSQSSAPLQLPTQPVSSSPVQKEESIRELRKMQLEEFTDRQNVIVNPNHAVFEQKPNDVLPQTFNSLDYPTSFGLLDNTLTPNYYYPLQATVNVNQITFPGLSSFGGQYERFVPYHTDPTTLPVHLQPTYATTPIYECVKCARNCGTGAKLVNGQTMCDSCSKTNYEHTSQLYITQPIATSTHQPIAEIIPAEQPQPTPKASKSHKKSSAANSQGNSSRRQGLVCSNCNGTNTTLWRRNAEGEPVCNACGLYFKLHHQPRPSSMKKEGQLQTRKRKPKSGEGPSTPIRGKERKYERSGSGEKPTRAGRRAALASAGPSLPPAVTVTVPNYTVPQDPIHPAQAGIADTAYYQPQYWPPPFTMTDPNGQITYATTPNYSVSVPQLFLKPDLNIQPVHDDETKAAARDLESNADES	FALSE	CGUAD.ctg00957-2408695-ATGGACAACAACAGTTATAATCCATGGGGTGATCTTTCGCAATCATCTGCACCACTTCAACTTCCAACCCAGCCAGTTAGTTCATCACCAGTTCAAAAAGAAGAATCAATTCGGGAATTAAGAAAGA-CGUAD.ctg00957-2408821-exon-CGUAD.ctg00957-2408870-TGCAATTAGAAGAGTTTACTGATCGTCAAAATGTCATTGTGAATCCAAACCACGCTGTTTTCGAACAAAAACCAAATGATGTTTTACCAC-CGUAD.ctg00957-2408959-exon-CGUAD.ctg00957-2409012-AAACATTCAACTCACTTGACTATCCAACATCATTTGGACTTCTTGATAATACTCTTACTCCAAACTACTATTATCCACTTCAAGCTACTGTTAATGTTAATCAAATCACTTTCCCCGGACTATCCAG-CGUAD.ctg00957-2409138-exon-CGUAD.ctg00957-2409185-TTTTGGAGGACAATATGAAAGATTTGTACCATATCATACCGATCCTACAACGCTTCCTGTA-CGUAD.ctg00957-2409245-exon-CGUAD.ctg00957-2409300-CATTTGCAACCGACATACGCAACAACTCCTATTTATGAATGCGTTAAATGTGCAAGAAATTGTGGAACTGGAGCAAAGCTTGTTAATGGACA-CGUAD.ctg00957-2409391-exon-CGUAD.ctg00957-2409439-AACAATGTGTGATAGTTGTTCGAAAACAAATTACGAGCATACATCTCAACTGTATATCACACAACCAATTGCCACATCAACACATCAGCCAATAGCTGAGATCATTCCAGCTGAACAACCACAACCAACCCCAAAAGCATCGAAAAGTCATAAGAAATCATCTGCAGCT-CGUAD.ctg00957-2409607-exon-CGUAD.ctg00957-2409654-AACTCCCAGGGTAACTCATCAAGAAGACAAGGATTGGTGTGTTCAAACTGTAATGGAACAAACACTACATTGTGGCGAAGAAATGCTGAAGGAGAACCGGTCTGTAATGCATGTGGATTGTATTTCAAACTTCATCATCAACCACGTCCAAGTTCCATGAAAAAAGAAGGACAACTTCAGACTAGAAAAAG-CGUAD.ctg00957-2409844-exon-CGUAD.ctg00957-2409901-AAAGCCAAAGAGCGGAGAAGGGCCATCAACTCCAATTCGCGGAAAAGAACGAAAATATGAAAGATCTGGATCTGGAGAAAAGCCGACAAGAGCAGGAAGAAGAGCTGCATTGGCTTCTGCTGGACCATCCCTTCCGCCAGCTGTAACAGTTACAGTTCCTAATTACACTGTACCACAAGATCCGATTCATCCAGCACAAGCTGGAATTGCTGATACCGCCTATTACCAGCCGCAGTATTGGCCACCACCATTCACTATGACTGATCCAAATGGACAAATCACATATGCAACTACTCCCAACTATTCTGTTTCAGTTCCACAGCTTTTTTTGAAGCCTGAT-CGUAD.ctg00957-2410240-exon-CGUAD.ctg00957-2410300-CTGAATATTCAACCAGTTCATGATGATGAAACAAAAGCTGCAGCTCGTGATCTCGAATCAAATGCTGACGAATCGTAA-CGUAD.ctg00957-2410377	FALSE	2	singleton	non-Elegans_supergroup_elt-2s	non-Elegans_supergroup_elt-2s	elt-2s	elt-2_CFs_group_short	CSNCNGTNTTLWRRNAEGEPVCNACGLYFKLHHQPRP	elt-2_CFs_group_medium	LVCSNCNGTNTTLWRRNAEGEPVCNACGLYFKLHHQPRPSSMKKEGQLQTRKRKP	elt-2_CFs_group_long	TPKAS-----------KSHKKS-SAANS-------QGNSSRRQGLVCSNCNGTNTTLWRRNAEGEPVCNACGLYFKLHHQPRPSSMKKEGQLQTRKRKPKS-GEGPSTP---IRGK-ERKYER	elt12_CF_clade_short	CSNCNGTNTTLWRRNAEGEPVCNACGLYFKLHHQPRP	elt12_CF_clade_medium	na	elt12_CF_clade_short	KKSSAANS--------QGNSSRRQGLVCSNCNGTNTTLWRRNAEGEPVCNACGLYFKLHHQPRPSSMKKEGQLQTRKRKPKS-GEGPSTP-IRGK	all_gata_short	CS--NCNGTNTTLWRRNA-EGEPVCNACGLYFKLH-HQ--PRP	all_gata_medium	LVCS--NCNGTNTTLWRRNA-EGEPVCNACGLYFKLH-HQ--PRPSSMKKEGQLQTRKRKPKS	all_gata_long	N-SSRRQGLVCS--NCNGTNTTLWRRNA-EGEPVCNACGLYFKLH-HQ--PRPSSMKKEGQLQTRKRKP	elt12_NF_clade_short	CVKCARNCGTGA-KLVNGQTMCDSC	elt-2_NFs_group_short	CVKCARNCGTGA-KLVNGQTMCDSC	elt12_NF_clade_medium	YECVKCARNCGTGA-KLVNGQTMCDSC------SKTN-------YEHTSQLYITQ-PIATS-------THQP------IAEII-PA-E----------QP	elt-2_NFs_group_medium	YECVKCARNCGTGA-KLVNGQTMCDSCS-KTNY-----EHTS-QLYITQPIATS----------THQPIAE--------IIP	elt12_NF_clade_long	VHLQP-TYA-TTPIYECVKCARNCGTGA-KLVNGQTMCDSC------SKTN-------YEHTSQLYITQ-PIATS-------THQP------IAEII-PA-E----------QPQPT----PKASK------------SHKKS-SAAN------S-QGNSSRRQGLV	elt-2_NFs_group_long	YERF-VPYH------------TDP-TTLPV--HL-QPTY-ATTP----IYECVKCARNCGTGA-KLVNGQTMCDSCS-KTNY-----EHTS-QLYITQPIATS----------THQPIAE	***	***NF loop size 16.NF no W8.
CSP45.TRINITY_DN10284_c0_g1_i3.p1	elt12	elt-2	elt12	elt-2	elt-2	good	confident	MQLGEDFTDRQNVIVNPNTVFEPKPNDILSQPFNTLDYPPSFGLLDSNPLQNYYYPLQTAQINPISFSGLSSFGGQYDRFVPYHSEHAPLPVHLQPAYTTTPIYECIKCSRNCGTGGKPVNGGTMCESCYKTSYEQTSQLYVTTPIATSTQQPVAEIIPAEQPQPTPKASKSSHKKSAGANSQGNSSRRQGLICSNCNGTNTTLWRRNAEGEPVCNACGLYFKLHHQPRPSSMKKEGQLQTRKRKSKAGEGPSTPIRGKERKYERTGSGEKPTRAGRRSALASAGQSLPPAGTVTIPTYTVPQDPIHPAQAGIADSTYYPPYWQSFAMSDPNGQLTYATTQNYSVSVPQLFLKPDLNIQPVHDDETKAAARDLESNADES*	FALSE	na	na	2	singleton	non-Elegans_supergroup_elt-2s	non-Elegans_supergroup_elt-2s	elt-2s	elt-2_CFs_group_short	CSNCNGTNTTLWRRNAEGEPVCNACGLYFKLHHQPRP	elt-2_CFs_group_medium	LICSNCNGTNTTLWRRNAEGEPVCNACGLYFKLHHQPRPSSMKKEGQLQTRKRKS	elt-2_CFs_group_long	PKASK-----------SSHKKS-AGANS-------QGNSSRRQGLICSNCNGTNTTLWRRNAEGEPVCNACGLYFKLHHQPRPSSMKKEGQLQTRKRKSKA-GEGPSTP---IRGK-ERKYER	elt12_CF_clade_short	CSNCNGTNTTLWRRNAEGEPVCNACGLYFKLHHQPRP	elt12_CF_clade_medium	na	elt12_CF_clade_short	KKSAGANS--------QGNSSRRQGLICSNCNGTNTTLWRRNAEGEPVCNACGLYFKLHHQPRPSSMKKEGQLQTRKRKSKA-GEGPSTP-IRGK	all_gata_short	CS--NCNGTNTTLWRRNA-EGEPVCNACGLYFKLH-HQ--PRP	all_gata_medium	LICS--NCNGTNTTLWRRNA-EGEPVCNACGLYFKLH-HQ--PRPSSMKKEGQLQTRKRKSKA	all_gata_long	N-SSRRQGLICS--NCNGTNTTLWRRNA-EGEPVCNACGLYFKLH-HQ--PRPSSMKKEGQLQTRKRKS	elt12_NF_clade_short	CIKCSRNCGTGG-KPVNGGTMCESC	elt-2_NFs_group_short	CIKCSRNCGTGG-KPVNGGTMCESC	elt12_NF_clade_medium	YECIKCSRNCGTGG-KPVNGGTMCESC------YKTS--------------Y-EQTSQLYVTTPIATSTQQPVAEII-PAEQP---------------QP	elt-2_NFs_group_medium	YECIKCSRNCGTGG-KPVNGGTMCESCY-KTSY-----EQTS-QLYVTTPIATS----------TQQPVAE--------IIP	elt12_NF_clade_long	VHLQP-AYT-TTPIYECIKCSRNCGTGG-KPVNGGTMCESC------YKTS--------------Y-EQTSQLYVTTPIATSTQQPVAEII-PAEQP---------------QPTP------KASK-----------SSHKKSAGANS--------QGNSSRRQGLI	elt-2_NFs_group_long	YDRF-VPYH------------SEH-APLPV--HL-QPAY-TTTP----IYECIKCSRNCGTGG-KPVNGGTMCESCY-KTSY-----EQTS-QLYVTTPIATS----------TQQPVAE	***	***only have transcriptome data for.NF loop size 16.NF no W8.
CVIRI.g4927.t1	elt12	elt-2	elt12	elt-2	elt-2	good	confident	MDDYRDDSTSSWTNMGQGSSTLQLPTQPVPLRPVKGDELMRNGGTVGDLKPVKLEDITDRQSVIANPNSNNLEMKPEIQLTNSAFAPMDFNYLDHTNNLFYGTYSTNFQQLGFSTTTNQYDRNFENNRFNVNPVFDSSFLKPLSSYPPNNIYNTSSECVKCSQNCGVNGIIVASGKLCETCYKTTYDQPHQQPQRSTKGNKKSGSGSGNAGRRSGLVCSNCNGTNTTLWRRNAEGEPVCNACGLYYKLHHVARPVSMKKDGQLQTRKRKSKVGESPVTVARPPKEKKYERQAEKAAAKQAAAQAQAAAVAASYQPQTVYSVQGNIVDYTYQQPSWNPIDHSVQTYVAPNYSNSFVLTSEIPVLNVASVPGGAGSILVPMQDDETKAAVRDLEASTD	TRUE	CVIRI.scaffold00275-50829-ATGGATGACTATCGCGATGATTCAACCTCAAGCTGGACCAACATGGGGCAAGGAAGCTCCACGCTTCAACTCCCAACCCAACCAGTACCTCTTCGACCGGTCAAAGGGGATGAGTTAATGAGAAACGGGGGAACTGTAGGTGATCTTAAACCTGTGAAATTGGAAGATATTACGGATCGACAGAGTGTCATCGCTAACCCAAATAGCAATAACTTGGAAATGAAGCCTGAAATTCAATTAACAA-CVIRI.scaffold00275-51072-exon-CVIRI.scaffold00275-51154-ATTCCGCTTTCGCCCCTATGGATTTTAATTATTTGGACCACACAAATAATTTGTTTTACGGAACATATTCAACCAATTTTCAACAACTTGGATTTTCAACAACAAC-CVIRI.scaffold00275-51259-exon-CVIRI.scaffold00275-51309-AAATCAATACGATCGAAATTTTGAGAACAACCGCTTTAATGTCAACCCCGTTTTTGATTCAAGCTTCTTAAAACCATTGAGCAGCTACCCACCGAATAACATCTACAATACATCATCAGAATGCGTCAAGTGCTCGCAAAACTGTGGAGTTAACGGAATAATTGTAGCGAGTGGAAAACTATGCGAGACTTGCTACAAGACGACTTACGATCAACCG-CVIRI.scaffold00275-51525-exon-CVIRI.scaffold00275-51712-CATCAACAACCTCAACGATCTACAAAAGGAAACAAAAAGAGCGGGTCTGGAAGTGGAAATGCTGGAAGACGTAGTGGATTGGTTTGTTCAAACTGTAATGGAACCAATACCACTCTTTGGAGAAGAAATGCTGAAGGAGAACCGGTTTGCAA-CVIRI.scaffold00275-51863-exon-CVIRI.scaffold00275-51916-CGCTTGTGGTCTTTACTATAAACTTCATCACGTTGCGAGACCAGTCTCAATGAAAAAAGATGGCCAATTGCAGACTCGCAAAAG-CVIRI.scaffold00275-51999-exon-CVIRI.scaffold00275-52042-AAAGTCAAAAGTCGGTGAATCACCAGTCACCGTTGCGCGTCCGCCAAAAGAGAAGAAGTACGAACGGCAAGCGGAGAAGGCAGCAGCTAAACAAGCTGCAGCTCAAGCTCAAGCCGCCGCCGTCGCTGCATCGTATCAACCGCAGACAGTTTATTCTGTGCAGGGAAATATCGTCGATTATACATACCAGCAGCCATCATGGAATCCAATCG-CVIRI.scaffold00275-52253-exon-CVIRI.scaffold00275-52300-ACCATTCTGTCCAAACATATGTCGCTCCGAACTACAGCAACTCATTCGTGCTCACATCGGAAATCCCAGTCCTGAATGTCGCGTCTGTTCCCGGTGGAGCTGGATCAATTCTCGTCCCCATGCAAGACGATGAAACCAAGGCAGCAGTCAGAGACTTAGAAGCTTCCACCGATTAG-CVIRI.scaffold00275-52475	TRUE	2	singleton	non-Elegans_supergroup_elt-2s	non-Elegans_supergroup_elt-2s	elt-2s	elt-2_CFs_group_short	CSNCNGTNTTLWRRNAEGEPVCNACGLYYKLHHVARP	elt-2_CFs_group_medium	LVCSNCNGTNTTLWRRNAEGEPVCNACGLYYKLHHVARPVSMKKDGQLQTRKRKS	elt-2_CFs_group_long	QRSTK------------GNKKS-GSG---------SGNAGRRSGLVCSNCNGTNTTLWRRNAEGEPVCNACGLYYKLHHVARPVSMKKDGQLQTRKRKSKV-GESPVTV---ARPPKEKKYER	elt12_CF_clade_short	CSNCNGTNTTLWRRNAEGEPVCNACGLYYKLHHVARP	elt12_CF_clade_medium	na	elt12_CF_clade_short	QRSTKGNKKSG---SGSGNAGRRSGLVCSNCNGTNTTLWRRNAEGEPVCNACGLYYKLHHVARPVSMKKDGQLQTRKRKSKV-GESPVTVARPPK	all_gata_short	CS--NCNGTNTTLWRRNA-EGEPVCNACGLYYKLH-HV--ARP	all_gata_medium	LVCS--NCNGTNTTLWRRNA-EGEPVCNACGLYYKLH-HV--ARPVSMKKDGQLQTRKRKSKV	all_gata_long	N-AGRRSGLVCS--NCNGTNTTLWRRNA-EGEPVCNACGLYYKLH-HV--ARPVSMKKDGQLQTRKRKS	elt12_NF_clade_short	CVKCSQNCGVNG-IIVASGKLCETC	elt-2_NFs_group_short	CVKCSQNCGVNG-IIVASGKLCETC	elt12_NF_clade_medium	SECVKCSQNCGVNG-IIVASGKLCETC------------------------Y----KTTYDQ----------------PHQQP-----------------	elt-2_NFs_group_medium	SECVKCSQNCGVNG-IIVASGKLCETCY-K--------------------------------------TTY--------DQP	elt12_NF_clade_long	--------------SECVKCSQNCGVNG-IIVASGKLCETC------------------------Y----KTTYDQ----------------PHQQP-------------------------------------------QRSTKGNKKSG---SGSGNAGRRSGLV	elt-2_NFs_group_long	YDRN---FENNR--FNVNPVFDSSFL-KPL-SS-----YPPNNIYNT-SSECVKCSQNCGVNG-IIVASGKLCETCY-K--------------------------------------TTY	***Does not align near start of most elt-2s.Has large (~500bp) exon 3 with sequence that does not align with other elt-2s.	***NF loop size 16.NF no W8.
CELEG.C39B10.6a	elt12	elt-2	elt12	elt-2	elt-4	good	not_confident	MDNNYLDASHRKRLVCSNCNGTNTTLWRRKAEGDPVCNACGLYFKLHHVTRPIPMKKNKKHAVLPAPGISKL	FALSE	CELEG.X-10475528-ATGGATAATAACTACTTAGATGCTTCTCATCGGAAACGGCTTGTATGCTCCAATTGCAATGGTACGAACACAACTCTCTGGAGAAGAAAAGCTGAAGGAGATCCAGTCTGCAA-CELEG.X-10475640-exon-CELEG.X-10475686-TGCTTGTGGACTATATTTCAAGCTTCATCACGTTACCCGCCCCATCCCAATGAAGAAAAACAAGAAACATGCAGTTCTTCCAGCTCCTGGCATTTCGAAACTGTAA-CELEG.X-10475791	FALSE	1	na	na	na	na	na	na	na	na	na	na	na	na	na	na	na	na	na	na	na	na	na	na	na	na	na	na	na	na	na	na	na	na	na	na	***	***Short protein. Only CF. The likely non-functional C. elegans elt-2 paralog (elt-4).
CASTR.g9601.t1	elt12	elt-2	elt12	elt-2	elt-2	good	confident	MESTYLNSSTLWNDIPPNAVQLPTQPVHTTAVRSKEEEEQKTSGISELTRMKLEPEYSLLDRQSVIANGSQPFPLKTDLGASTAFQPADYGFGIGAESFQNVNPNQYYTYQPALAPINTFNSNTYVDRFYDRAAINTMNFTPYQPQQCATECVKCGERTMYGKVVNGGIECESCHCKTTYEASIYGTSSGATTAQIEPPTTAATKTVKAGKTGTKKSGGSGTSSRRSELVCSNCKGTNTTLWRRNAAGEPVCNACGLYFKLHNIARPVTMKKEGQLQTRKRKSKNGESTPSTSRAREKRIERTSSAIEKVSRSNPAPYQPQEQYLLPNVNYYAFQNGAWQPDLNVPMHVENHQPTTSFSYQQFLLKSDVSETMKLLMSPQDIVQPIHRPYVPAFETFKVQVNPVQDDETKAAARDLEATGETN	FALSE	CASTR_spades_SCUBAT09323-24631-ATGGAATCAACGTACCTTAATTCATCGACTTTATGGAATGATATTCCACCGAATGCTGTTCAACTTCCAACTCAACCTGTTCATACAACTGCAGTAAGATCAAAAGAGGAGGAAGAACAAAAAACATCAGGAATCAGTGAATTAACAAGAA-CASTR_spades_SCUBAT09323-24481-exon-CASTR_spades_SCUBAT09323-24432-TGAAGTTAGAACCCGAGTATTCTCTGCTGGATCGACAGAGTGTAATTGCGAATGGAAGTCAACCTTTTCCTCTTAAGACCGATCTTGGAGCAT-CASTR_spades_SCUBAT09323-24340-exon-CASTR_spades_SCUBAT09323-24295-CAACTGCATTTCAACCTGCCGACTATGGGTTCGGTATTGGAGCTGAGTCGTTCCAGAACGTTAATCCAAATCAATATTATACATACCAGCCAGCTCTTGCTCCAATCAATACTTTCAATTCAAA-CASTR_spades_SCUBAT09323-24172-exon-CASTR_spades_SCUBAT09323-24128-CACTTATGTTGATCGATTTTATGACAGAGCAGCAATCAATACCATG-CASTR_spades_SCUBAT09323-24083-exon-CASTR_spades_SCUBAT09323-24039-AATTTCACTCCATATCAACCTCAACAGTGTGCAACCGAATGTGTGAAATGTGGGGAAAGAACAATGTATGGGAAAGTTGTAAACGGAGGAATTGAATGCGAATCATGCCACTGCAAAACCACATATGAAGCATCCATTTATGGAACAAGCAGTGGAGCAACTACAGCACAAATTGAGCCACCAACCACAGCAGCCACAAAAACTGTTAAAGCGGGGAAAACGGGAACAAAAAAGTCTGGAGGCTCTGGCACTTCATCGAGACGAAGTGAGCTCGTGTGCTCAAACTGCAAAGGAACAAATACAACTTTGTGGAGGAGGAATGCTGCAGGAGAACCAGTCTGCAA-CASTR_spades_SCUBAT09323-23696-exon-CASTR_spades_SCUBAT09323-23649-TGCTTGCGGATTATATTTTAAACTTCATAATATTGCAAGACCAGTTACAATGAAAAAAGAAGGACAACTACAAACAAGGAAGAG-CASTR_spades_SCUBAT09323-23566-exon-CASTR_spades_SCUBAT09323-23523-GAAATCAAAGAATGGTGAATCAACACCTTCAACGTCTAGAGCAAGAGAAAAAAGAATTGAGAGAACATCATCAGCTATAGAGAAAGTTTCTCGAAGCAATC-CASTR_spades_SCUBAT09323-23423-exon-CASTR_spades_SCUBAT09323-23380-CGGCACCGTACCAGCCACAAGAACAATATCTTCTACCAAATGTGAATTATTACGCCTTTCAGAATGGAGCATGGCAACCAGATTTAAATGTGCCAATGCACG-CASTR_spades_SCUBAT09323-23279-exon-CASTR_spades_SCUBAT09323-23234-TTGAAAATCATCAACCAACAACATCTTTTTCCTATCAGCAGTTCCTTCTGAAATCAGACGTGAGTGAAACGATGAAGTTGCTAATGTCACCTCAAGATATCGTCCAACCTATTCATCGTCCTTATGTACCTGCATTTGAAACTTTCAAG-CASTR_spades_SCUBAT09323-23086-exon-CASTR_spades_SCUBAT09323-22915-GTTCAAGTGAATCCCGTACAGGATGATGAAACAAAAGCAGCAGCCAGGGATCTTGAAGCAACAGGCGAGACGAATTAA-CASTR_spades_SCUBAT09323-22838	FALSE	2	singleton	non-Elegans_supergroup_elt-2s	non-Elegans_supergroup_elt-2s	elt-2s	elt-2_CFs_group_short	CSNCKGTNTTLWRRNAAGEPVCNACGLYFKLHNIARP	elt-2_CFs_group_medium	LVCSNCKGTNTTLWRRNAAGEPVCNACGLYFKLHNIARPVTMKKEGQLQTRKRKS	elt-2_CFs_group_long	VKAGK-----------TGTKKS-GG----------SGTSSRRSELVCSNCKGTNTTLWRRNAAGEPVCNACGLYFKLHNIARPVTMKKEGQLQTRKRKSKN-GE-STPST--SRAR-EKRIER	elt12_CF_clade_short	CSNCKGTNTTLWRRNAAGEPVCNACGLYFKLHNIARP	elt12_CF_clade_medium	na	elt12_CF_clade_short	KKS-GG----------SGTSSRRSELVCSNCKGTNTTLWRRNAAGEPVCNACGLYFKLHNIARPVTMKKEGQLQTRKRKSKN-GE-STPSTSRAR	all_gata_short	CS--NCKGTNTTLWRRNA-AGEPVCNACGLYFKLH-NI--ARP	all_gata_medium	LVCS--NCKGTNTTLWRRNA-AGEPVCNACGLYFKLH-NI--ARPVTMKKEGQLQTRKRKSKN	all_gata_long	T-SSRRSELVCS--NCKGTNTTLWRRNA-AGEPVCNACGLYFKLH-NI--ARPVTMKKEGQLQTRKRKS	elt12_NF_clade_short	CVKCGERTMYG--KVVNGGIECESC	elt-2_NFs_group_short	CVKCGERTMYG--KVVNGGIECESC	elt12_NF_clade_medium	TECVKCGERTMYG--KVVNGGIECESC------HCKT-----------T--YEAS---IYGT---SS-GATT------AQIEP-PTTA----------AT	elt-2_NFs_group_medium	TECVKCGERTMYG--KVVNGGIECESCHCKTTYEA--------SIYGTSSGATTAQI--------EPPTTA-----------	elt12_NF_clade_long	---FT-PYQPQQCATECVKCGERTMYG--KVVNGGIECESC------HCKT-----------T--YEAS---IYGT---SS-GATT------AQIEP-PTTA----------ATKT-----VKAGK-----------TGTKKS-GG----------SGTSSRRSELV	elt-2_NFs_group_long	YDRA-----------A---------I-NTM--NF--TPYQPQQC----ATECVKCGERTMYG--KVVNGGIECESCHCKTTYEA--------SIYGTSSGATTAQI--------EPPTTA	***	***NF loop size 15.NF no W8.
CBOVI.g12981.t1	elt12	elt-2	elt12	elt-2	elt-2	good	confident	MENSYTENPTAWNETIRTQQSLQLPLQRPTEKEESLTQLQGITDISKYVVKPDETTTLERRSVIANPVTIDYATNAPYLSTAAPLQFSTDTSILQSFSNGFYPYNTAYLPYDRYSSAPFTVLVPPQTYLECVKCSMNIFPGSERQVEGGYVCTSCAKNLYVPPQVQFDNREVKPEVAQIYPDTTAVTAANISSKQAKSSGGTASSSSGVGSSNSNSAVKKSNSSNGQRRQGLVCSNCQGTNTTLWRRNQDGEPVCNACGLYYKLHNIPRPVSMKKEGQLQTRKRKTKNGELPPRRKSERSVAYRSRGSNSAATVTSTMDSQPTYGVSTYYQSTYIKDAGANAEEETRAAAGALDREDV*	FALSE	CBOVI.ctg00014-400418-ATGGAGAACAGCTATACCGAAAATCCTACGGCGTGGAATGAAACAATTCGCACCCAGCAGTCTCTTCAGCTTCCGCTTCAAAGGCCAACAGAAAAAGAGGAAAGCCTTACTCAGCTACAAGGAATTACGGATATTAGTAAAT-CBOVI.ctg00014-400559-exon-CBOVI.ctg00014-400606-ATGTTGTAAAACCTGATGAAACTACCACATTGGAAAGACGATCTGTCATTGCCAACCCAGTGACTATAGACTATGCAACAA-CBOVI.ctg00014-400686-exon-CBOVI.ctg00014-400730-ATGCTCCGTACTTATCAACCGCAGCTCCATTGCAATTTTCTACCGATACTTCAATTTTGCAAAGCTTCTCAAATGGATTTTATCCGTACAACACCGCCTATCTTCCTTATGACAGATATTCGTCTGCGCCGTTCACTGTTC-CBOVI.ctg00014-400870-exon-CBOVI.ctg00014-400918-TTGTTCCTCCACAGACGTACCTTGAATGCGTGAAATGTTCTATGAACATTTTTCCTGGATCTGAGAGACAAGTTGAAGGAGG-CBOVI.ctg00014-400999-exon-CBOVI.ctg00014-401046-TTACGTTTGCACTAGCTGTGCTAAAAATCTATATGTACCGCCACAAGTGCAATTTGATAATAGAGAGGTGAAGCCAGAG-CBOVI.ctg00014-401124-exon-CBOVI.ctg00014-401170-GTTGCTCAGATTTATCCAGACACCACTGCTGTAACTGCTGCTAACATATCTAGTAAACAAGCAAAATCCAGCGGAGGAACAGCTAGCAGCAGCAGCGGAGTCGGTAGCAGTAATAGTAACAGCGCGGTGAAAAAAAGCAATTCGTCCAATGGACAGCGTCGACAAGGTTTAGTGTGCTCAAACTGTCAAGGCACCAATACTACACTTTGGCGGCGCAATCAGGACGGCGAGCCGGTGTGCAATGCGTGCGGTCTTTATTACAAGTTGCATAATATTCCACGGCCAGTGTCAATGAAGAAAGAAGGACAATTACAGACACGAAAAAG-CBOVI.ctg00014-401495-exon-CBOVI.ctg00014-401543-AAAAACCAAAAATGGTGAATTGCCACCTAGAAGAAAGAGCGAGAGAAGTGTTGCCTATCGCTCTCGCGGTAGTAATTCAGCAGCAACTGTAACATCTACAATGG-CBOVI.ctg00014-401646-exon-CBOVI.ctg00014-401807-ATAGTCAACCGACCTACGGTGTATCTACATATTACCAGTCTACTTACATTAAAGAT-CBOVI.ctg00014-401862-exon-CBOVI.ctg00014-401910-GCAGGCGCCAATGCCGAAGAAGAAACTCGCGCTGCCGCCGGGGCTCTCGACCGAGAGGACGTTTAA-CBOVI.ctg00014-401975	FALSE	2	singleton	non-Elegans_supergroup_elt-2s	non-Elegans_supergroup_elt-2s	elt-2s	elt-2_CFs_group_short	CSNCQGTNTTLWRRNQDGEPVCNACGLYYKLHNIPRP	elt-2_CFs_group_medium	LVCSNCQGTNTTLWRRNQDGEPVCNACGLYYKLHNIPRPVSMKKEGQLQTRKRKT	elt-2_CFs_group_long	SKQAKSSGGTASSSSGVGSSNS-NSAVKKS---N-SSNGQRRQGLVCSNCQGTNTTLWRRNQDGEPVCNACGLYYKLHNIPRPVSMKKEGQLQTRKRKTKN-GELP------PRRK-------	elt12_CF_clade_short	CSNCQGTNTTLWRRNQDGEPVCNACGLYYKLHNIPRP	elt12_CF_clade_medium	na	elt12_CF_clade_short	SNS-NSAVKKS---N-SSNGQRRQGLVCSNCQGTNTTLWRRNQDGEPVCNACGLYYKLHNIPRPVSMKKEGQLQTRKRKTKN-GE--LPPRRKSE	all_gata_short	CS--NCQGTNTTLWRRNQ-DGEPVCNACGLYYKLH-NI--PRP	all_gata_medium	LVCS--NCQGTNTTLWRRNQ-DGEPVCNACGLYYKLH-NI--PRPVSMKKEGQLQTRKRKTKN	all_gata_long	N-GQRRQGLVCS--NCQGTNTTLWRRNQ-DGEPVCNACGLYYKLH-NI--PRPVSMKKEGQLQTRKRKT	elt12_NF_clade_short	CVKCSMNIFPGSERQVEGGYVCTSC	elt-2_NFs_group_short	CVKCSMNIFPGSERQVEGGYVCTSC	elt12_NF_clade_medium	-ECVKCSMNIFPGSERQVEGGYVCTSC------AKNL--------------YVPP-QVQFDN---RE-VKPE------VAQIY-PD-T----------TA	elt-2_NFs_group_medium	LECVKCSMNIFPGSERQVEGGYVCTSCA-K-------------NLYVPPQVQFDNRE-------VKPEVAQ--------IYP	elt12_NF_clade_long	LVPPQ-TYL------ECVKCSMNIFPGSERQVEGGYVCTSC------AKNL--------------YVPP-QVQFDN---RE-VKPE------VAQIY-PD-T----------TAVTAANISSKQAKSSGGTASSSSGVGSSNS-NSAVKKS---N-SSNGQRRQGLV	elt-2_NFs_group_long	YNTAYLPYD----------RYSSAPF--TV--LVPPQTY----------LECVKCSMNIFPGSERQVEGGYVCTSCA-K-------------NLYVPPQVQFDNRE-------VKPEVAQ	***	***NF no W8.
CSP27.g7216.t1	elt12	elt-2	elt12	elt-2	elt-2	good	confident	MDAHQYMDGSNWPEMRQNQMQLPTQPVHASPVNATIKKEEEPATEIVNGMRELTNMKIEESPSDRQSVITNHSLEFKSEFPMTSHAFHQLAAPLEYPQFSFMDGNALLPAHHSYYSGQLNPLTAFPPGVFSLYERAYDARGGFPHVNVQTPYTSILECMKCSNLCGPNAKSASGGLLCDRCHKESYEQSTPNLYASTASRNAEQSSDERQQSQPQHSQSQLQSQSQAQAQPQPQQQRASTPTPLVPKPVKNINHKKGGASGNQSRRQGLVCSNCNGTNTTLWRRNAEGEPVCNACGLYFKLHHIPRPNSMKKDGQLQTRKRKTKNGDSHVSSSRNKDKKAERERERSAKNFLRFPAASTIYATPQSYPVASLQEAEYYQAYQNWNAVHMNWSQDASATKIPILDLDPTSTSSSSVYPAVAYTNPAFLAKPPLQLNPVQDAETKSATRDLEGTPEEA	TRUE	CSP27_platanus_SCUBAT14816-15100-ATGGACGCTCACCAGTACATGGATGGCAGCAATTGGCCAGAAATGCGTCAGAATCAGATGCAACTGCCAACTCAACCTGTTCATGCATCCCCAGTAAACGCAACAATCAAAAAGGAAGAAGAACCAGCAACAGAAATAGTTAACGGAATGCGAGAACTAACTAACA-CSP27_platanus_SCUBAT14816-15265-exon-CSP27_platanus_SCUBAT14816-15323-TGAAAATTGAAGAATCACCAAGCGACCGCCAATCTGTTATAACAAACCATTCGCTGGAGTTCAAATCCGAATTTCCTATGACTT-CSP27_platanus_SCUBAT14816-15406-exon-CSP27_platanus_SCUBAT14816-15477-CTCATGCATTTCATCAGTTAGCAGCCCCATTGGAATACCCGCAATTTTCATTTATGGATGGGAATGCTCTGCTACCAGCGCATCATTCGTATTATAGCGGTCAACTCAATCCCTTAACCGCGTTCCCTCCAGG-CSP27_platanus_SCUBAT14816-15609-exon-CSP27_platanus_SCUBAT14816-15671-TGTATTCAGTTTGTATGAACGGGCTTATGATGCGAGGGGCGGCTTTCCGCATGTT-CSP27_platanus_SCUBAT14816-15725-exon-CSP27_platanus_SCUBAT14816-15791-AATGTTCAAACTCCATACACATCTATTTTGGAATGCATGAAGTGTTCGAATCTTTGTGGGCCGAATGCCAAATCAGCAAGCGGAGG-CSP27_platanus_SCUBAT14816-15876-exon-CSP27_platanus_SCUBAT14816-15927-ATTATTATGTGATCGATGTCACAAAGAATCGTACGAGCAATCAACTCCAAACCTTTATGCATCAACTGCATCTCGGAATGCTGAGCAATCTTCTGATGAGCGACAACAATCACAACCTCAACATTCGCAATCACAGTTGCAGTCACAATCGCAAGCGCAGGCACAACCACAGCCGCAACAACAACGAGCATCCACCCCAACACCCTTAGTGCCAAAACCAGTGAAAAACATTAATCATAAAAAAGGCGGAGCATCG-CSP27_platanus_SCUBAT14816-16182-exon-CSP27_platanus_SCUBAT14816-16236-GGTAATCAATCGCGTAGGCAGGGTTTGGTCTGCTCGAACTGCAATGGTACAAACACCACACTGTGGAGAAGAAACGCCGAAGGAGAACCAGTTTGCAA-CSP27_platanus_SCUBAT14816-16333-exon-CSP27_platanus_SCUBAT14816-16396-TGCTTGCGGACTTTACTTCAAACTTCATCATATTCCTAGACCGAATTCAATGAAAAAAGATGGCCAATTGCAAACTAGAAAGAG-CSP27_platanus_SCUBAT14816-16479-exon-CSP27_platanus_SCUBAT14816-16533-GAAAACGAAGAATGGCGACAGTCATGTTTCCTCATCTCGTAATAAGGATAAAAAAGCTGAGCGTGAAAGAGAGAGATCTGCAAAAAACT-CSP27_platanus_SCUBAT14816-16621-exon-CSP27_platanus_SCUBAT14816-16667-TTCTTCGATTTCCAGCTGCATCTACCATTTATGCGACACCACAAAGTTATCCTGTCGCCAGCCTTCAGGAAGCCGAATACTATCAGGCCTATCAGAACTGGAATGCTGTGCATATGAATTGGTCTCAAGACGCGTCGGCCACGAAAATCCCGATTTTAGATTTGGATCCTACTTCGACATCGTCTTCATCAGTTTACCCAGCTGTGGCTTATACCAACCCTGCATTTTTGGCCAAACCACCT-CSP27_platanus_SCUBAT14816-16908-exon-CSP27_platanus_SCUBAT14816-16953-CTTCAGTTGAATCCAGTTCAAGATGCCGAAACAAAATCCGCGACTCGTGATTTGGAGGGTACACCTGAAGAAGCTTGA-CSP27_platanus_SCUBAT14816-17030	TRUE	2	singleton	non-Elegans_supergroup_elt-2s	non-Elegans_supergroup_elt-2s	elt-2s	elt-2_CFs_group_short	CSNCNGTNTTLWRRNAEGEPVCNACGLYFKLHHIPRP	elt-2_CFs_group_medium	LVCSNCNGTNTTLWRRNAEGEPVCNACGLYFKLHHIPRPNSMKKDGQLQTRKRKT	elt-2_CFs_group_long	STPTP---------LVPKPVKN-INHKKGG---A-SGNQSRRQGLVCSNCNGTNTTLWRRNAEGEPVCNACGLYFKLHHIPRPNSMKKDGQLQTRKRKTKN-GDSHVSS---SRNK-DKKAER	elt12_CF_clade_short	CSNCNGTNTTLWRRNAEGEPVCNACGLYFKLHHIPRP	elt12_CF_clade_medium	na	elt12_CF_clade_short	VKNINHKKGGA-----SGNQSRRQGLVCSNCNGTNTTLWRRNAEGEPVCNACGLYFKLHHIPRPNSMKKDGQLQTRKRKTKN-GDSHVSS-SRNK	all_gata_short	CS--NCNGTNTTLWRRNA-EGEPVCNACGLYFKLH-HI--PRP	all_gata_medium	LVCS--NCNGTNTTLWRRNA-EGEPVCNACGLYFKLH-HI--PRPNSMKKDGQLQTRKRKTKN	all_gata_long	N-QSRRQGLVCS--NCNGTNTTLWRRNA-EGEPVCNACGLYFKLH-HI--PRPNSMKKDGQLQTRKRKT	elt12_NF_clade_short	CMKCSNLCGPNA-KSASGGLLCDRC	elt-2_NFs_group_short	CMKCSNLCGPNA-KSASGGLLCDRC	elt12_NF_clade_medium	LECMKCSNLCGPNA-KSASGGLLCDRC------HKES--------------YEQSTPNLYAS---TASRNAEQSSDERQQSQPQHSQSQLQSQSQAQAQP	elt-2_NFs_group_medium	LECMKCSNLCGPNA-KSASGGLLCDRCH-KESYEQ------------STPNLYASTA---------SRNAEQSSDERQQSQP	elt12_NF_clade_long	------VQTPYTSILECMKCSNLCGPNA-KSASGGLLCDRC------HKES--------------YEQSTPNLYAS---TASRNAEQSSDERQQSQPQHSQSQLQSQSQAQAQPQPQQQRASTPTP-----------LVPKPVKNINHKKG---GASGNQSRRQGLV	elt-2_NFs_group_long	YERA---YD------------ARGGF-PHV--NV-QTPYTSI-------LECMKCSNLCGPNA-KSASGGLLCDRCH-KESYEQ------------STPNLYASTA---------SRNAE	***Shortened coding sequence.	***NF loop size 16.NF no W8.
CPLIC.g12863.t2	elt12	elt-2	elt12	elt-2	elt-2	good	confident	MTDNSLDWNLRPPTQPLQLPIEHKDDDILKQFTNGTRSFTRVKDEYQTDRETVIHPGNDLHSMETVDPNAHLIPDANTYTMFSNTMPAAPQYNNFQFPPYEFKFSQPLYDNSRATVSNLFTAPVQYTTDLSTRPAVEQPVDQFISFNLPNNTYKTDPYYIPQSIKQQEILQTTPVSANSYEQPSSNITPKAQKSNSGKKTNGSSRRQDLVCSNCKGTKTTLWRRDTNGQPVCNACGLYYKLHNTPRPATMKKEGSLQTRKRKPKNSDQGSLPVRKEKKYDRTSTSTERSNRIDSSYQTRTYSNGVAPISNYNYPYQTWGALAPNDPSPSNVPMYSNPTYTSTYIKQDINLALSSTVGPVAEEETQAATRGLEDNEEVNV	FALSE	CPLIC_0517.scaffold04194-25738-ATGACGGATAATTCATTGGATTGGAATTTGAGGCCACCCACTCAGCCGCTTCAGTTACCGATTGAGCATAAAGATGATGATATATTGAAACAGTTTACAAATGGTACGAGGTCTTTCACAAGAG-CPLIC_0517.scaffold04194-25861-exon-CPLIC_0517.scaffold04194-25905-TTAAAGATGAATATCAAACGGATCGCGAGACGGTTATACATCCTGGCAACGATCTGCATT-CPLIC_0517.scaffold04194-25964-exon-CPLIC_0517.scaffold04194-26008-CAATGGAAACCGTTGACCCGAATGCACATTTAATTCCCGATGCGAATACATATACGATGTTCTCGAATACTATGCCAGCAGCGCCGCAGTACAACAACTTCCAGTTTCCTCCATA-CPLIC_0517.scaffold04194-26122-exon-CPLIC_0517.scaffold04194-26162-TGAATTTAAATTTAGCCAGCCATTGTATGATAACAGCAGGGCAACTGTTTCGAAC-CPLIC_0517.scaffold04194-26216-exon-CPLIC_0517.scaffold04194-26266-TTGTTTACCGCGCCCGTACAGTATACAACAGACTTGTCGACGAGGCCTGCAGTAGAACAGCCGGTTGACCAATT-CPLIC_0517.scaffold04194-26339-exon-CPLIC_0517.scaffold04194-26389-CATCAGTTTTAATTTACCAAACAACACCTATAAAACGGACCCATATTATATTCCCCAATCTATAAAACAGCAAGAG-CPLIC_0517.scaffold04194-26464-exon-CPLIC_0517.scaffold04194-26505-ATATTGCAGACGACACCCGTCAGTGCGAACAGCTACGAGCAGCCGTCGTCAAACATCACACCAAAGGCGCAGAAGAGCAACTCAGGCAAGAAGACGAATGGATCG-CPLIC_0517.scaffold04194-26609-exon-CPLIC_0517.scaffold04194-26652-TCACGTCGACAAGATTTGGTTTGCTCCAATTGCAAGGGAACCAAGACGACATTGTGGAGAAGGGACACAAATGGGCAGCCCGTTTGCAA-CPLIC_0517.scaffold04194-26740-exon-CPLIC_0517.scaffold04194-26791-CGCATGTGGCCTTTATTACAAATTGCACAACACGCCAAGACCAGCTACAATGAAAAAGGAGGGATCGTTGCAGACAAGAAAAAG-CPLIC_0517.scaffold04194-26874-exon-CPLIC_0517.scaffold04194-26916-AAAGCCGAAGAACTCCGACCAAGGTAGTCTTCCAGTTAGGAAGGAAAAGAAATATGATAGGACGTCGACGTCAACGGAACGCTCAAATCGGATAG-CPLIC_0517.scaffold04194-27010-exon-CPLIC_0517.scaffold04194-27058-ATTCGTCGTACCAAACAAGAACTTATTCAAATGGCGTGGCACCCATATCGAATTATAATTACCCGTATCAGACGTGGGGAGCACTTGCACCAAATG-CPLIC_0517.scaffold04194-27153-exon-CPLIC_0517.scaffold04194-27198-ACCCTTCACCAAGCAATGTGCCAATGTACAGCAACCCAACTTACACTTCGACTTATATCAAGCAGGACATTAATCTCGCCCTATCATCAACGGTCGGCCCTGTGGCAGAAGAGGAGACGCAAGCGGCAACGCGTGGATTAGAGGATAATGAAGAAGTGAACGTTTAA-CPLIC_0517.scaffold04194-27364	FALSE	1	singleton	non-Elegans_supergroup_elt-2s	non-Elegans_supergroup_elt-2s	elt-2s	elt-2_CFs_group_short	CSNCKGTKTTLWRRDTNGQPVCNACGLYYKLHNTPRP	elt-2_CFs_group_medium	LVCSNCKGTKTTLWRRDTNGQPVCNACGLYYKLHNTPRPATMKKEGSLQTRKRKP	elt-2_CFs_group_long	NITPK-------------AQKS-NSGKK-------TNGSSRRQDLVCSNCKGTKTTLWRRDTNGQPVCNACGLYYKLHNTPRPATMKKEGSLQTRKRKPKNSDQGSLPVR-----K-EKKYDR	elt12_CF_clade_short	CSNCKGTKTTLWRRDTNGQPVCNACGLYYKLHNTPRP	elt12_CF_clade_medium	na	elt12_CF_clade_short	GKK-------------TNGSSRRQDLVCSNCKGTKTTLWRRDTNGQPVCNACGLYYKLHNTPRPATMKKEGSLQTRKRKPKNSDQGSL---PVRK	all_gata_short	CS--NCKGTKTTLWRRDT-NGQPVCNACGLYYKLH-NT--PRP	all_gata_medium	LVCS--NCKGTKTTLWRRDT-NGQPVCNACGLYYKLH-NT--PRPATMKKEGSLQTRKRKPKN	all_gata_long	G-SSRRQDLVCS--NCKGTKTTLWRRDT-NGQPVCNACGLYYKLH-NT--PRPATMKKEGSLQTRKRKP	na	na	na	na	na	na	na	na	na	na	na	na	***	***Has 2 times the number of CDSs for this gene as exons with all of them listed under the same isoform (i.e. splice variants). Chose variant that codes for annotated protein.
CPLIC.g403.t1	elt12	elt-1	elt12	elt-1	elt-1	good	confident	MEYCAAKDNEEQENGLRHLESLDDLVALDTKSKMSEPFKYEKPADFSIGETISAQPGMYQTACSIMDCDQQAMADALAENHDISTNNDDVFSPVKPTVAAGFNYNTTSNNVYYKEYSATPTSYNMFLNYPSYSLQGSTTAPCSSGMDSFAHGMTMDTTVFTGQNSNYFYPSNISYGYDQLTTATNATLPRVSASAASSRMTPASTAVIAGCSTATSSGSSTSSSSSANSTTPKSSNGSKPRAGSASINTEGRECVNCGVQNTPLWRRDGTGHYLCNACGLYHKMNGQNRPLVKPKKRQSAQKRTGVSCVNCKTNTTTLWRRNGSGEPVCNACGLYYKLHQVERPLTMKKEGIQTRNRKLTTKSGKKLKAELDLDANAAAVWGMKANTAQPMLMSGGYPFAANNFYFTPNVDETDFSKINHSMVIPHDFSNTIPKACQ*	TRUE	CPLIC_0517.scaffold00043-48336-ATGGAATACTGCGCAGCAAAGGATAATGAGGAGCAAGAGAATGGCTTGCGCCACCTCGAGAGCCTTGACGATCTTGTAGCGCTTGATACAAAGTCTAAG-CPLIC_0517.scaffold00043-48238-exon-CPLIC_0517.scaffold00043-47798-ATGAGTGAGCCGTTCAAGTATGAAAAGCCTGCCGATTTTTCGATTGGTGAGACAATATCGGCACAGCCAGGAATGTATCAGACGGCATGCTCAATAATGGACTGTGACCAGCAAGCAATGGCAGACGCTTTGGCTGAAAATCACGATATATCGACAAACAATGATGAC-CPLIC_0517.scaffold00043-47631-exon-CPLIC_0517.scaffold00043-47585-GTTTTCTCACCGGTAAAACCGACAGTCGCCGCGGGATTTAATTACAACACGACTTCCAATAATGTATATTATAAGGAATACTCTGCGACACCTACTA-CPLIC_0517.scaffold00043-47489-exon-CPLIC_0517.scaffold00043-47342-GCTATAACATGTTTTTGAACTATCCGTCTTATTCCCTTCAAGGATCGACTACCGCTCCATGTTCCTCAGGAATGGATTCGTTTGCGCATGGAATGACAATGGACACTACTGTTTTTACAG-CPLIC_0517.scaffold00043-47223-exon-CPLIC_0517.scaffold00043-46642-GTCAAAACTCCAACTATTTTTATCCAAGTAATATTAGCTATGGCTATGATCAATTGACAACTGCTACGAATGCAACCCTTCCACGGGTATCAGCTTCCGCCGCTTCCAGTCGGATGACACCAGCCTCGACCGCGGTCATAGCTGGTTGCTCGACGGCGACGTCATCTGGCTCTTCGACTTCTTCTAGCTCTTCGGCAAACTCAACGACTCCCAAGAGTTCCAACGGCAGTAAGCCTCGGGCAGGCAGCGCTAGCA-CPLIC_0517.scaffold00043-46388-exon-CPLIC_0517.scaffold00043-46335-TTAATACGGAAGGACGGGAATGCGTAAATTGCGGAGTACAGAACACGCCGTTGTGGCGCAGAGATGGAACCGGTCATTACTTGTGCAACGCTTGTGGTCTTTATCATAAGATGAACGGCCAGAATCGGCCGTTAGTGAAACCAAAGAAACGACAG-CPLIC_0517.scaffold00043-46181-exon-CPLIC_0517.scaffold00043-45624-AGTGCACAAAAACGCACTGGAGTATCCTGCGTTAATTGCAAAACAAACACAACAACACTCTGGAGGCGTAATGGCTCCGGAGAGCCAGTGTGTAACGCATGCGGGCTGTATTACAAACTGCATCAG-CPLIC_0517.scaffold00043-45499-exon-CPLIC_0517.scaffold00043-45272-GTTGAAAGGCCATTGACGATGAAGAAAGAAGGAATACAAACGAGAAATCGAAAATTAACTACGAAAAGTGGAAAGAAGCTCAAGGCAGAGCTTGATCTCGACGCCAATGCTGCAGCCGTCTGGGGAATGAAG-CPLIC_0517.scaffold00043-45141-exon-CPLIC_0517.scaffold00043-45092-GCGAACACGGCTCAGCCAATGCTTATGTCCGGTGGATACCCATTTGCTGCGAACAACTTTTACTTTACTCCCAATGTTGATGAAACGGATTTCTCGAAGATTAATCACTCAATGGTGATTCCCCATGATTTTTCAAACACGATACCGAAAGCTTGTCAGTGA-CPLIC_0517.scaffold00043-44931	TRUE	2	singleton	non-Elegans_supergroup_elt-1s	na	elt-1s	elt-1_CFs_group_short	CVNCKTNTTTLWRRNGSGEPVCNACGLYYKLHQVERP	elt-1_CFs_group_medium	VSCVNCKTNTTTLWRRNGSGEPVCNACGLYYKLHQVERPLTMKKEGIQTRNRKLT	elt-1_CFs_group_long	GLYHKMNGQNRPLVKPKKR-QSAQKRTGVSCVNCKTNTTTLWRRNGSGEPVCNACGLYYKLHQVERPLTMKKEGIQTRNRKLTTKSGK-K	elt12_CF_clade_short	CVNCKTNTTTLWRRNGSGEPVCNACGLYYKLHQVERP	elt12_CF_clade_medium	na	elt12_CF_clade_short	KKR--------------QSAQKRTGVSCVNCKTNTTTLWRRNGSGEPVCNACGLYYKLHQVERPLTMKKEG-IQTRNRKLTTKSG------KKLK	all_gata_short	CV--NCKTNTTTLWRRNG-SGEPVCNACGLYYKLH-QV--ERP	all_gata_medium	VSCV--NCKTNTTTLWRRNG-SGEPVCNACGLYYKLH-QV--ERPLTMKKEGIQ-TRNRKLTT	all_gata_long	S-AQKRTGVSCV--NCKTNTTTLWRRNG-SGEPVCNACGLYYKLH-QV--ERPLTMKKEGIQ-TRNRKL	elt12_NF_clade_short	CVNCGVQNTPLWRRDGTGHYLCNAC	elt-1_NFs_group_short	CVNCGVQNTPLWRRDGTGHYLCNACGLYHKMNGQNRP	elt12_NF_clade_medium	RECVNCGVQNTPLWRRDGTGHYLCNAC--------GL--------------Y-------HK-----MNGQNR------PLVKP-----------------	elt-1_NFs_group_medium	RECVNCGVQNTPLWRRDGTGHYLCNACGLYHKMNGQNRPLVKPKKR-QSAQKRTG	elt12_NF_clade_long	KPRAG-SASINTEGRECVNCGVQNTPLWRRDGTGHYLCNAC--------GL--------------Y-------HK-----MNGQNR------PLVKP-------------------------------------------KKR--------------QSAQKRTGVS	elt-1_NFs_group_long	ATSS--GSSTSSSSSANSTTPKSSNGS---------------KPRA----G--SA-SI--NTEGRECVNCGVQNTPLWRRDGTGHYLCNACGLYHKMNGQNRPLVKPKKR-QSAQKRTGVS	***Shortened coding sequence.	***
CSP27.g863.t1	elt12	elt-1	elt12	elt-1	elt-1	good	confident	MDYFLSHKRILLSLSFPDIELDFLNSFKYRKEMLIIEFSLFFLYLFLFSAFLFFRVLTKSKMDTFGQGMTMDPSVFGTGATHPSYFYPTINYSYDPYYDYSNLGTAANVTLPISGTTALPVPPSAASVVTTLLPRVPTFNGMPPSAITACSSTTSSATSSSSSSSSANAITPPKNSSAAGRLRATNDASFPPANGESRECINCGVLNTPLWRRDGNGHYLCNACGLYHKMNGQNRPLVKPKKRQNTQKRTGVSCVNCKTNSTTLWRRNGSGEPVCNACGLYYKLHQVERPMTMKKDGIQTRNRKLAAKGSKRIKEEELDTNSGSNSMDMDLSRAAAPTWGGKNTATQPMMMPATSGYSFNPGGFYLPHTAPINEPNYKSFNPMAMDFSAHFPK	TRUE	CSP27_platanus_SCUBAT06925-9931-ATGGACTATTTTTTGTCGCATAAACGCATATTGTTATC-CSP27_platanus_SCUBAT06925-9968-exon-CSP27_platanus_SCUBAT06925-10916-GTTAAGTTTTCCTGACATTGAATTGGATTTTTTAAACTCATTTAAATACAGAAAAGAAATG-CSP27_platanus_SCUBAT06925-10976-exon-CSP27_platanus_SCUBAT06925-12994-CTTATTATTGAATTTTCTTTGTTTTTTCTTTATCTCTTCCTTTTTTCAGCATTTTTGTTTTTCAGGGTACTAACAAAAAGCAAAATGGATACATTCGGGCAAGGTATGACGATGGATCCGAGTGTTTTTGGGACAGGAG-CSP27_platanus_SCUBAT06925-13132-exon-CSP27_platanus_SCUBAT06925-13588-CTACACATCCGAGTTACTTCTACCCTACTATCAACTACAGCTATGATCCATACTATGACTATAGCAACCTTGGCACTGCCGCCAATGTCACTTTGCCGATTTCTGGAACTACAGCTCTCCCAGTCCCGCCATCCGCCGCATCTGTTGTTACCACTCTTTTGCCACGGGTTCCCACTTTCAACGGGATGCCACCATCGGCAATAACTGCATGCTCCTCAACTACATCATCAGCGACTTCTTCGTCTTCAAGCAGCTCATCTGCTAATGCTATCACCCCACCAAAAAACAGTTCAGCCGCAGGAAGACTTAGAGCAACAAATGATGCTAGCT-CSP27_platanus_SCUBAT06925-13917-exon-CSP27_platanus_SCUBAT06925-13967-TCCCTCCAGCTAACGGTGAAAGCAGGGAATGTATCAACTGCGGAGTTCTAAACACTCCCCTCTGGAGAAGGGACGGGAATGGACACTATTTGTGCAATGCATGTGGCCTCTATCATAAAATGAATGGCCAGAATCGCCCATTAGTCAAGCCGAAAAAAAGACAA-CSP27_platanus_SCUBAT06925-14130-exon-CSP27_platanus_SCUBAT06925-16192-AACACACAAAAACGAACTGGTGTCTCATGTGTCAACTGCAAGACTAATAGTACCACGCTTTGGAGACGCAATGGATCCGGAGAGCCAGTATGCAATGCTTGTGGGCTTTATTATAAACTACATCAG-CSP27_platanus_SCUBAT06925-16317-exon-CSP27_platanus_SCUBAT06925-16668-GTTGAACGCCCAATGACTATGAAAAAAGATGGGATTCAAACCAGGAATCGCAAGTTGGCAGCCAAGGGTAGTAAGCGAATCAAAGAAGAGGAGTTGGATACTAACTCTGGATCGAATTCGATGGATATGGATTTGAGTCGTGCAGCTGCGCCAACATGGGGTGGGAAA-CSP27_platanus_SCUBAT06925-16835-exon-CSP27_platanus_SCUBAT06925-20622-AATACGGCCACACAACCAATGATGATGCCTGCCACCAGTGGATACTCGTTCAACCCAGGCGGTTTCTACTTGCCGCATACGGCTCCAATCAATGAACCAAACTACAAATCTTTTAATCCAATGGCAATGGATTTTTCCGCTCATTTCCCAAAGTAA-CSP27_platanus_SCUBAT06925-20777	TRUE	2	paralog	na	na	na	na	na	na	na	na	na	na	na	na	na	na	na	na	na	na	na	na	na	na	na	na	na	na	na	na	na	na	na	na	na	***Added new small exon 1 with canonical splice site and new exon 2 without canonical splice sites. The added sequenes look somewhat homologous to other elt-1s. Added 84 nts to start of now exon 3 (previous exon 1) but doesn't have canonical splice sites (and wouldn't have if I didn't add this sequence).	***
CSP27.g3548.t1	elt12	elt-1	elt12	elt-1	elt-1	good	confident	MDFCVPHNKIFLQFPITLVVPKVMYLAEANTSTSANPTFAAGYNAGDYNDFSTAQSYNMFLNYPQASLGAYAVPTTATTGMETIGQGMSMDTSVFSSGAPNSNYFYQNIGYGYDPLAAVSSNIGVSTGANASGSSATTSSNPASSSTASIVSSLLPRAPATSGMTPTVLAGCSSATSSGSSSSSSSSSGNSTTTPRASGASSKIRSSSGASFFPTSGESRECANCGVQNTPLWRRNGNGHYLCNACGLYHKMNGQNRPLVKPKKRQNAQKRTGVSCVNCKTNNTTLWRRNGSGEPVCNACGLYYKLHQVERPLTMKKEGIQTRNRKLTTKGKRVKMEGLSSSSGASSMDLDHSNGVASVWDMKNTSAQPMLMPTAGGYPFNPSTFYLAQTGQIEENEYKPFHPMVMDFSSHLQK	TRUE	CSP27_platanus_SCUBAT15693-22992-ATGGATTTTTGCGTTCCTCAC-CSP27_platanus_SCUBAT15693-23012-exon-CSP27_platanus_SCUBAT15693-26263-AACAAGATTTTTTTGCAGTTTCCTATCACGCTTGTGGTACCTAAAGTGATGTATCTCGCAGAAGCAAACACATCAACCAGTGCCAATCCGACATTTGCAGCTGGTTACAATGCTGGTGATTACAATGATTTTTCAACAGCACAAA-CSP27_platanus_SCUBAT15693-26407-exon-CSP27_platanus_SCUBAT15693-27144-GCTACAACATGTTCCTCAACTACCCGCAAGCTTCGCTAGGAGCATACGCCGTACCGACAACTGCCACCACTGGAATGGAAACCATTGGTCAAGGAATGTCGATGGACACGAGCGTTTTTAGTAGTGGAG-CSP27_platanus_SCUBAT15693-27272-exon-CSP27_platanus_SCUBAT15693-27556-CACCAAACTCAAATTACTTCTACCAAAATATTGGATATGGCTATGATCCGCTTGCTGCTGTTAGTTCTAACATTGGTGTCTCCACCGGGGCCAATGCCTCCGGCTCGAGCGCCACTACTTCTTCCAATCCAGCTTCATCTTCTACTGCCTCGATAGTTTCCTCCCTCCTACCACGTGCTCCAGCCACTAGTGGAATGACACCAACAGTCTTGGCTGGATGCTCATCAGCCACGTCATCCGGATCATCATCTTCCTCTAGCAGCTCATCAGGCAATTCCACAACCACACCAAGGGCCAGTGGAGCTAGTAGCAAGATACGGTCATCAAGTGGAGCTAGTT-CSP27_platanus_SCUBAT15693-27894-exon-CSP27_platanus_SCUBAT15693-27970-TCTTTCCAACCAGCGGCGAGAGTAGAGAATGCGCAAACTGTGGAGTTCAGAACACGCCACTTTGGAGGCGGAATGGAAACGGACACTACTTGTGCAACGCGTGCGGACTTTATCACAAGATGAACGGACAGAATCGGCCACTAGTGAAGCCGAAAAAGAGACAG-CSP27_platanus_SCUBAT15693-28133-exon-CSP27_platanus_SCUBAT15693-29468-AACGCTCAAAAAAGAACTGGTGTTTCATGTGTGAATTGCAAGACGAATAACACGACGCTTTGGAGGCGGAATGGATCTGGAGAGCCAGTTTGCAATGCGTGTGGATTGTACTACAAACTCCATCAG-CSP27_platanus_SCUBAT15693-29593-exon-CSP27_platanus_SCUBAT15693-29940-GTTGAACGCCCACTGACGATGAAGAAAGAAGGTATCCAGACAAGGAATCGCAAGTTGACGACGAAAGGAAAGCGCGTCAAAATGGAGGGGTTGAGTAGCAGCTCTGGAGCAAGCTCGATGGACTTGGATCATAGCAATGGGGTAGCTTCAGTCTGGGATATGAAG-CSP27_platanus_SCUBAT15693-30104-exon-CSP27_platanus_SCUBAT15693-30220-AACACTTCTGCTCAGCCAATGTTGATGCCAACCGCAGGCGGATATCCATTCAATCCAAGCACCTTCTACCTGGCTCAAACTGGCCAAATTGAAGAGAACGAGTACAAACCGTTCCATCCAATGGTCATGGATTTCTCATCCCATCTTCAAAAGTAA-CSP27_platanus_SCUBAT15693-30375	TRUE	2	paralog	na	na	na	na	na	na	na	na	na	na	na	na	na	na	na	na	na	na	na	na	na	na	na	na	na	na	na	na	na	na	na	na	na	***Added new small exon 1 that doesn't have a canonical splice site. Added 48 nts 5' to now exon 2 (previous exon 1) but doesn't have canonical 5' splice site (and wouldn't have if I didn't add this sequence). Added sequenes look somewhat homologous to other elt-1s.	***Ns in unspliced cds.
CDROS.g5128.t1	elt12	elt-1	elt12	elt-1	elt-1	good	confident	MDYCSSGSGFHFVFRFFSTFLFSLKPTKKKNIDVPLFQAMSETTFKYDKPLEFINNQLSAQPGMYQTTCSIMDCESATMLSDHHHDLSSMVAAGTVGVDDVFAPMKPIQSNNIGGGGGGGGSGIGGASSNATSAAAAAAAFAAGSYNSSANNVYYKDYTTAPQAGYNMIFNYQPYQLSGATSAASAATGMVDSFGQSTIPMDGVFGGQNSSYFYPSINGYGYDQLAVASSTTSNATAAAAAAAAATSSAVAAAAAMTPSTVAIASTSSGSSSASSSSNNSTTSTLRSSANGANSGGKMRNVVNNFNAEGRECVNCGVQNTPLWRRDGGGHYLCNACGLYHKMNGQNRPLVKPKKRQSAQKRTGVLCVNCKTNTTTLWRRNGSGEPVCNACGLYYKLHQVDRPLTMKKDGIQTRNRKLTTKSGKRSSKEGSLSGNNTSSSMDLDSSQTTTATVWGMKTNTQPMLMTTSGGYPFATANNFYFAPSGQLDDPLHPMVMDFSGHLQKS	TRUE	CDROS.spades_SCUBAT12554-27677-ATGGATTACTGTAGTAGTGGATCAGGTT-CDROS.spades_SCUBAT12554-27650-exon-CDROS.spades_SCUBAT12554-23418-TTCATTTCGTTTTTCGTTTCTTTTCCACATTTCTTTTTTCGTTGAAGCCAACCAAAAAAAAAAACATTGACGTTCCTTTATTTCAGGCGATGAGCGAGACGACGTTCAAATATGATAAGCCTCTTGAGTTCATCAATAATCAGCTGTCGGCTCAACCGGGTATGTATCAAACGACGTGCTCAATAATGGATTGCGAGTCGGCAACGATGCTCTCCGATCACCATCACGATTTATCGTCAATGGTGGCAGCCGGAACGGTTGGTGTCGATGACGTTTTTGCGCCAATGAAACCAATTCAATCCAATAATATTGGCGGCGGCGGTGGTGGTGGCGGTAGCGGCATCGGAGGAGCATCGTCAAATGCAACATCGGCAGCAGCGGCAGCCGCCGCGTTCGCCGCTGGTAGTTATAATTCATCGGCGAACAACGTCTACTACAAGGATTATACGACAGCTCCACAAGCAG-CDROS.spades_SCUBAT12554-22954-exon-CDROS.spades_SCUBAT12554-22707-GATATAATATGATCTTCAATTATCAGCCTTATCAATTGTCGGGCGCGACGTCGGCAGCGTCAGCAGCCACCGGAATGGTGGACAGCTTTGGCCAGAGCACAATTCCAATGGACGGTGTTTTTGGAG-CDROS.spades_SCUBAT12554-22582-exon-CDROS.spades_SCUBAT12554-22512-GTCAAAATTCGAGCTATTTCTATCCGAGCATCAATGGATATGGTTATGATCAGCTTGCCGTCGCCTCGTCGACAACGTCAAACGCGACAGCGGCGGCGGCAGCTGCCGCCGCTGCAACATCGTCGGCGGTTGCGGCAGCCGCCGCGATGACACCTTCAACAGTGGCGATCGCGTCAACGTCGTCCGGATCATCGTCGGCATCGAGCTCATCGAACAACTCCACGACGTCCACTCTTCGCTCATCGGCAAACGGCGCCAACAGTGGCGGCAAAATGAGAAATGTTGTGAATAATT-CDROS.spades_SCUBAT12554-22219-exon-CDROS.spades_SCUBAT12554-22150-TTAACGCAGAAGGCCGAGAATGTGTCAATTGTGGTGTTCAGAATACGCCGTTATGGCGAAGGGACGGCGGTGGACACTATCTGTGCAACGCTTGTGGCCTTTATCATAAAATGAATGGTCAAAATCGGCCGTTAGTAAAACCGAAAAAGCGCCAG-CDROS.spades_SCUBAT12554-21996-exon-CDROS.spades_SCUBAT12554-21223-AGCGCTCAAAAACGAACCGGTGTTCTTTGTGTGAATTGTAAGACGAACACGACAACGCTGTGGAGACGAAATGGTTCCGGTGAGCCGGTGTGTAACGCATGTGGATTATATTATAAACTGCATCAG-CDROS.spades_SCUBAT12554-21098-exon-CDROS.spades_SCUBAT12554-20725-GTTGATCGGCCATTGACAATGAAAAAAGACGGGATTCAGACAAGGAATCGAAAATTGACAACAAAAAGTGGTAAAAGATCTAGTAAAGAAGGATCGTTAAGCGGCAACAACACATCATCATCAATGGATCTAGATTCAAGTCAAACGACAACTGCAACAGTTTGGGGAATGAAG-CDROS.spades_SCUBAT12554-20552-exon-CDROS.spades_SCUBAT12554-20493-ACAAACACTCAGCCAATGCTGATGACAACGTCTGGCGGTTACCCGTTCGCCACCGCCAACAATTTCTATTTTGCGCCAAGCGGTCAACTCGACGATCCGCTTCATCCGATGGTTATGGATTTTTCTGGTCATCTTCAAAAGTCGTGA-CDROS.spades_SCUBAT12554-20347	TRUE	2	singleton	non-Elegans_supergroup_elt-1s	na	elt-1s	elt-1_CFs_group_short	CVNCKTNTTTLWRRNGSGEPVCNACGLYYKLHQVDRP	elt-1_CFs_group_medium	VLCVNCKTNTTTLWRRNGSGEPVCNACGLYYKLHQVDRPLTMKKDGIQTRNRKLT	elt-1_CFs_group_long	GLYHKMNGQNRPLVKPKKR-QSAQKRTGVLCVNCKTNTTTLWRRNGSGEPVCNACGLYYKLHQVDRPLTMKKDGIQTRNRKLTTKSGK-R	elt12_CF_clade_short	CVNCKTNTTTLWRRNGSGEPVCNACGLYYKLHQVDRP	elt12_CF_clade_medium	na	elt12_CF_clade_short	KKR--------------QSAQKRTGVLCVNCKTNTTTLWRRNGSGEPVCNACGLYYKLHQVDRPLTMKKDG-IQTRNRKLTTKS-------GKRS	all_gata_short	CV--NCKTNTTTLWRRNG-SGEPVCNACGLYYKLH-QV--DRP	all_gata_medium	VLCV--NCKTNTTTLWRRNG-SGEPVCNACGLYYKLH-QV--DRPLTMKKDGIQ-TRNRKLTT	all_gata_long	S-AQKRTGVLCV--NCKTNTTTLWRRNG-SGEPVCNACGLYYKLH-QV--DRPLTMKKDGIQ-TRNRKL	elt12_NF_clade_short	CVNCGVQNTPLWRRDGGGHYLCNAC	elt-1_NFs_group_short	CVNCGVQNTPLWRRDGGGHYLCNACGLYHKMNGQNRP	elt12_NF_clade_medium	RECVNCGVQNTPLWRRDGGGHYLCNAC--------GL--------------Y-------HK-----MNGQNR------PLVKP-----------------	elt-1_NFs_group_medium	RECVNCGVQNTPLWRRDGGGHYLCNACGLYHKMNGQNRPLVKPKKR-QSAQKRTG	elt12_NF_clade_long	M-RNV-VNNFNAEGRECVNCGVQNTPLWRRDGGGHYLCNAC--------GL--------------Y-------HK-----MNGQNR------PLVKP-------------------------------------------KKR--------------QSAQKRTGVL	elt-1_NFs_group_long	-SSG--SSSASSSSNNSTTSTLRSSANGANSGG---------KMRN----V-----VNNFNAEGRECVNCGVQNTPLWRRDGGGHYLCNACGLYHKMNGQNRPLVKPKKR-QSAQKRTGVL	***Replaced exon 1 with a more 5' exon 1 that is slightly longer and more canonical (starts with MDYC). Added 86 nts to exon 2 that seemed more homologous.	***
CANGA.Cang_2012_03_13_00256.g7985.t1	not_included	not_included	poorly_aligning	poorly_aligning	elt-1	NsUpstreamOfTrucation	not_confident	MSEYKPADFSLVTAEHALSAQPGMYQTACSIMDCDTQTMADVLSENNQISAVDDVFSPIKSLGVGVGVGVTNNSVNNSFVQSTGYNPGNVYYKDYATTPTSYNMFLNYPSYSLPTSTTSDATFGASTAGMVDTSVFGASAAQNTSYFYPGYGGYDPLNGSATTTASLIPRSTATNNNGLTPTAVIAGCSSSGSSSASSSSANSTSTPRNSGSNGMGGGKMRSISNNSFPLNTEGRECVNCGVQNTPLWRRDGGGHYLCNACGLYHKMNGQNRPLVKPKKRQSTQKRTGVSCVNCKTNTTTLWRRNGSGEPVCNACGLYYKLHQVERPLTMKKEGIQTRNRKLTTKGGKREGSPMGKMDLDTSVNAAAAATVWGMKTSTTQPMLMTSSGGYPFATNNFYFTPQIDDSSIPIMDFSSNLQK*	TRUE	CANGA.Cang_2012_03_13_00256-63013-ATGAGTGAATATAAACCCGCGGATTTTTCACTCGTCACAGCCGAACACGCGTTATCCGCTCAACCTGGAATGTATCAAACAGCCTGTTCAATTATGGATTGTGACACTCAAACGATGGCCGATGTTTTATCGGAAAATAATCAGATATCTGCAGTTGATGATGTTTTTTCGCCAATCAAATCGCTTGGTGTTGGTGTAGGAGTTGGTGTGACTAATAATTCGGTGAATAATAGTTTTGTTCAATCAACTGGTTATAATCCAGGCAATGTTTATTATAAAGATTATGCAACCACACCAACTA-CANGA.Cang_2012_03_13_00256-62713-exon-CANGA.Cang_2012_03_13_00256-62597-GCTATAACATGTTTCTCAATTATCCATCTTATTCTCTACCCACCTCCACAACTTCTGATGCTACTTTTGGAGCATCTACAGCTGGTATGGTTGACACTTCAGTCTTCGGTGCATCGGCGGCACAAAACACATCGTATTTCTACCCGGGATATGGAGGTTATGATCCTTTAAATGGAAGTGCAACAACAACAGCATCACTTATTCCAAGATCGACTGCAACAAATAATAATGGATTGACACCGACTGCAGTGATTGCTGGATGTTCGAGTTCTGGTTCGAGTTCGGCGTCGAGCTCATCTGCCAATTCAACATCTACTCCGAGAAATTCTGGATCAAATGGAATGGGTGGCGGGAAAATGCGATCGATTAGCAATAATAGTT-CANGA.Cang_2012_03_13_00256-62217-exon-CANGA.Cang_2012_03_13_00256-60943-TTCCTCTGAACACCGAAGGCCGAGAATGTGTAAATTGCGGAGTTCAAAACACGCCACTTTGGAGGCGAGATGGCGGCGGACATTATCTTTGCAATGCCTGTGGATTATATCACAAAATGAACGGACAAAATCGGCCGTTGGTGAAGCCGAAAAAGCGACAG-CANGA.Cang_2012_03_13_00256-60783-exon-CANGA.Cang_2012_03_13_00256-59300-AGCACTCAAAAACGAACCGGCGTATCATGTGTAAATTGCAAAACGAACACAACAACACTTTGGCGACGAAATGGTTCCGGAGAGCCAGTTTGTAATGCATGTGGATTATATTATAAGCTGCATCAG-CANGA.Cang_2012_03_13_00256-59175-exon-CANGA.Cang_2012_03_13_00256-58964-GTTGAACGACCATTGACGATGAAAAAAGAGGGAATTCAGACGAGAAATCGAAAATTGACAACAAAAGGAGGAAAACGAGAAGGATCGCCGATGGGAAAAATGGATTTGGATACATCTGTAAATGCAGCTGCTGCGGCCACTGTTTGGGGAATGAAG-CANGA.Cang_2012_03_13_00256-58809-exon-CANGA.Cang_2012_03_13_00256-58515-ACTTCAACAACACAACCAATGTTGATGACATCATCAGGAGGATATCCATTCGCCACAAATAATTTCTATTTCACCCCACAAATCGATGATTCATCAATTCCAATAATGGATTTCTCATCAAATCTTCAGAAATAG-CANGA.Cang_2012_03_13_00256-58381	TRUE	2	na	na	na	na	na	na	na	na	na	na	na	na	na	na	na	na	na	na	na	na	na	na	na	na	na	na	na	na	na	na	na	na	na	na	***Only had annotated NF but had long intron 3 and found coding sequence from CF in it.	***Not confident start. Think missing exon 1 in upstream Ns
CUTEL.g7948.t1	elt12	elt-1	elt12	elt-1	elt-1	good	confident	MGCSMNRETAFSRQTVYGSWKEKEMEKKEKEEDEDGCETSHPAMSEPFKYEKPAEFNIGEPLSAQPGLYQTTACGSLMDCDTQSMVDVLAAENHELATTTVATTAAVVSDFSSLKLNSTTSAPFTTYNTSNNVYYKDYATTPTSYNMFLNYPTTYSLSGTGTIPGTATSTSTGGLDTFGQSMTMDNNVFGTQNSTYFYPTYGYDQLNGTGTNTTTSTVGGAASTSTTTPNGLTPTIPGCSTSSGSSSASSSSNNSTATPKGSTMSGATKMRNANNSFSVNSEGRECVNCGVHNTPLWRRDGGGHYLCNACGLYHKMNGQNRPLVKPKKRQSAQKRTGVSCVNCSTNTTTLWRRNGMGEPVCNACGLYYKLHQVERPMTMKKEGIQTRNRKLSTKGNKRIKKELGMGGGIGMDLDPASVWQMKNTNTQSNFLAASSAYSFGTNNFYFAPTTQLDQIDDYKTLNPMMDFSTIAPKI	FALSE	CUTEL.scaffold00360-598547-ATGGGGTGCTCAATGAACCGCGAAACAGCTTTTTCTCGTCAAACGGTATACGGTAGTTGGAAGGAGAAGGAGATGGAGAAGAAGGAGAAGGAGGAAGATGAGGATGGATGCGAGACATCACATCCG-CUTEL.scaffold00360-598672-exon-CUTEL.scaffold00360-600048-GCGATGAGTGAACCATTCAAGTATGAGAAACCAGCCGAATTCAATATTGGTGAACCATTATCAGCTCAACCTGGATTGTATCAAACAACTGCATGTGGATCATTGATGGATTGTGATACACAATCAATGGTCGATGTGTTGGCGGCTGAGAATCACGAATTGGCAACAACGACTGTAGCCACAACGGCAGCCGTTGTCAGTGATTTCTCATCATTGAAACTCAATTCAACAACATCAGCTCCATTCACAACTTATAATACATCGAATAATGTATATTACAAGGACTACGCAACAACACCAACAA-CUTEL.scaffold00360-600351-exon-CUTEL.scaffold00360-600631-GCTATAATATGTTCCTCAACTATCCAACCACCTACTCTTTATCTGGTACTGGCACAATACCCGGCACAGCAACATCAACATCCACAGGTGGATTGGATACATTCGGACAGTCCATGACAATGGACAATAATGTATTCGGAA-CUTEL.scaffold00360-600771-exon-CUTEL.scaffold00360-601017-CTCAAAATTCAACATACTTCTATCCGACATACGGATACGATCAATTGAATGGAACTGGCACCAACACGACTACATCGACTGTTGGTGGTGCTGCATCCACATCCACCACTACACCAAATGGTCTCACACCAACTATACCGGGATGCTCGACATCATCTGGATCCTCATCGGCTTCAAGTTCATCGAATAACTCGACAGCAACACCAAAAGGATCCACGATGAGTGGAGCAACGAAAATGAGGAATGCTAATAACT-CUTEL.scaffold00360-601271-exon-CUTEL.scaffold00360-601322-CATTTTCGGTCAATTCGGAAGGTCGTGAATGTGTAAACTGTGGTGTACACAATACACCATTATGGAGAAGAGATGGTGGCGGACACTATCTATGCAATGCCTGTGGTCTATATCACAAAATGAACGGTCAAAATCGGCCATTGGTGAAGCCGAAGAAACGACAA-CUTEL.scaffold00360-601485-exon-CUTEL.scaffold00360-602260-AGTGCCCAAAAACGAACAGGAGTATCATGTGTGAATTGTTCGACAAATACAACAACACTTTGGAGAAGGAACGGAATGGGAGAACCAGTGTGCAATGCATGTGGATTATATTATAAATTACATCAG-CUTEL.scaffold00360-602385-exon-CUTEL.scaffold00360-602685-GTCGAACGTCCGATGACAATGAAAAAAGAGGGAATACAAACACGGAACCGTAAATTATCAACCAAAGGAAACAAGAGAATCAAGAAGGAATTGGGAATGGGAGGTGGTATTGGAATGGATTTGGATCCGGCAAGTGTATGGCAAATGAAGAATACGAATACACAATCAAACTTCTTGGCTGCATCGAGTGCATATTCATTTGGTACAAATAACTTCTATTTTGCACCAACAACACAACTCGATCAAATTGATGATTATAAAACATTGAATCCAATGATGGATTTCAGTACAATTGCCCCCAAAATCTAG-CUTEL.scaffold00360-602993	FALSE	2	paralog	na	na	na	na	na	na	na	na	na	na	na	na	na	na	na	na	na	na	na	na	na	na	na	na	na	na	na	na	na	na	na	na	na	***	***
CMONO.g13680.t2	elt12	elt-1	elt12	elt-1	elt-1	good	confident	MDSHPTGSLRALAVLQAMSEFKYEIGEPISAQPGMYQSSCPVILECEPTMSDVLSENPELVATSDDNVFSPVKPAAFYPGANPVYYATPKEYSSGYQTVLFNYQPYPLPSSAASGNMDAPFGQTMTMDPSVFAGQNASYLYQNNFTYDYSLTNTMLPRVGGGVPPVACTSSGSTSNSSANSTNAANSSRSKPRSNASGTEGRECVNCAVQNTPLWRRDGNGHYLCNACGLYHKMNGQNRPLEKPKKRQSTQKRTGVACVNCKTNNTTLWRRNGSGEPVCNACGLYYKLHQVERPLTMKKEGIQTRNRKTSSKGKKPKTPMADDGGWMKASPMLMPASYSFGQPYFAFAPNQ	TRUE	CMONO.scaffold_331_pilon_pilon-924224-ATGGATTCCCACCCCACGGGGTCTTTGCGGGC-CMONO.scaffold_331_pilon_pilon-924193-exon-CMONO.scaffold_331_pilon_pilon-924104-ACTTGCCGTCTTGCAGGCGATGAGCGAGTTCAAGTACGAGATCGGCGAACCCATATCCGCCCAGCCGGGAATGTACCAGTCGTCGTGCCCGGTGATCCTCGAGTGCGAGCCCACCATGTCCGACGTGCTGTCGGAGAACCCAGAACTCGTCGCCACCTCCGACGACAAC-CMONO.scaffold_331_pilon_pilon-923936-exon-CMONO.scaffold_331_pilon_pilon-923881-GTGTTCTCCCCCGTCAAGCCGGCCGCCTTCTATCCCGGTGCCAATCCTGTCTACTACGCCACGCCCAAGGAGTACTCCTCAG-CMONO.scaffold_331_pilon_pilon-923800-exon-CMONO.scaffold_331_pilon_pilon-922729-GCTACCAGACAGTGCTGTTCAACTACCAGCCGTACCCGCTGCCGTCGTCGGCGGCGTCGGGCAACATGGACGCGCCCTTCGGCCAGACGATGACCATGGATCCCAGCGTATTCGCGG-CMONO.scaffold_331_pilon_pilon-922613-exon-CMONO.scaffold_331_pilon_pilon-922067-GGCAAAATGCGAGCTACCTGTACCAAAACAACTTTACCTACGACTACTCGCTGACGAACACGATGTTGCCGCGCGTGGGCGGCGGAGTTCCGCCGGTCGCGTGTACGTCGTCGGGCTCGACGTCCAACTCGTCGGCCAACTCGACCAACGCCGCCAACTCCTCGCGCAGTAAGCCTCGATCCAACGCAT-CMONO.scaffold_331_pilon_pilon-921879-exon-CMONO.scaffold_331_pilon_pilon-921646-CCGGCACAGAGGGCCGCGAGTGCGTCAACTGCGCCGTCCAGAACACGCCGCTGTGGCGGAGGGACGGCAATGGCCACTACCTGTGCAATGCCTGCGGCCTCTACCACAAAATGAACGGCCAAAATCGACCCCTCGAAAAACCCAAAAAGCGCCAG-CMONO.scaffold_331_pilon_pilon-921492-exon-CMONO.scaffold_331_pilon_pilon-918940-AGTACACAAAAACGGACGGGAGTCGCGTGCGTCAACTGCAAGACGAACAACACGACGCTGTGGAGAAGGAACGGCAGCGGTGAGCCCGTCTGCAACGCCTGTGGACTCTACTACAAACTCCACCAG-CMONO.scaffold_331_pilon_pilon-918815-exon-CMONO.scaffold_331_pilon_pilon-918297-GTGGAGCGGCCGCTCACCATGAAGAAGGAGGGCATCCAGACGCGCAACCGCAAAACTTCATCCAAG-CMONO.scaffold_331_pilon_pilon-918232-exon-CMONO.scaffold_331_pilon_pilon-916945-GGCAAGAAGCCGAAGACGCCGATGGCCGACGACGGTGGCTGGATGAAGGCGTCGCCGATGCTGATGCCCGCCTCGTACTCATTCGGCCAGCCCTACTTCGCCTTTGCGCCTAACCAATGA-CMONO.scaffold_331_pilon_pilon-916826	TRUE	2	singleton	non-Elegans_supergroup_elt-1s	na	elt-1s	elt-1_CFs_group_short	CVNCKTNNTTLWRRNGSGEPVCNACGLYYKLHQVERP	elt-1_CFs_group_medium	VACVNCKTNNTTLWRRNGSGEPVCNACGLYYKLHQVERPLTMKKEGIQTRNRKTS	elt-1_CFs_group_long	GLYHKMNGQNRPLEKPKKR-QSTQKRTGVACVNCKTNNTTLWRRNGSGEPVCNACGLYYKLHQVERPLTMKKEGIQTRNRKTSSKGKKPK	elt12_CF_clade_short	CVNCKTNNTTLWRRNGSGEPVCNACGLYYKLHQVERP	elt12_CF_clade_medium	na	elt12_CF_clade_short	KKR--------------QSTQKRTGVACVNCKTNNTTLWRRNGSGEPVCNACGLYYKLHQVERPLTMKKEG-IQTRNRKTSSKG-------KKPK	all_gata_short	CV--NCKTNNTTLWRRNG-SGEPVCNACGLYYKLH-QV--ERP	all_gata_medium	VACV--NCKTNNTTLWRRNG-SGEPVCNACGLYYKLH-QV--ERPLTMKKEGIQ-TRNRKTSS	all_gata_long	S-TQKRTGVACV--NCKTNNTTLWRRNG-SGEPVCNACGLYYKLH-QV--ERPLTMKKEGIQ-TRNRKT	elt12_NF_clade_short	CVNCAVQNTPLWRRDGNGHYLCNAC	elt-1_NFs_group_short	CVNCAVQNTPLWRRDGNGHYLCNACGLYHKMNGQNRP	elt12_NF_clade_medium	RECVNCAVQNTPLWRRDGNGHYLCNAC--------GL--------------Y-------HK-----MNGQNR------PLEKP-----------------	elt-1_NFs_group_medium	RECVNCAVQNTPLWRRDGNGHYLCNACGLYHKMNGQNRPLEKPKKR-QSTQKRTG	elt12_NF_clade_long	RSKPR-SNASGTEGRECVNCAVQNTPLWRRDGNGHYLCNAC--------GL--------------Y-------HK-----MNGQNR------PLEKP-------------------------------------------KKR--------------QSTQKRTGVA	elt-1_NFs_group_long	-SGS--TSNSSANSTNAANSSRS-------------------KPR-----------SNASGTEGRECVNCAVQNTPLWRRDGNGHYLCNACGLYHKMNGQNRPLEKPKKR-QSTQKRTGVA	***Added a new exon 1 with canonical splice site that has similar beggining (MDS) as CSP25 and CSP49 elt-1s. The promoter sequence from this start aligns more along the entire elt-1 promoter alignment than the previous promoter. And cut 23 nts from now exon 2 to get closer to homologous sequence.	***
CUTEL.g7947.t1	elt12	elt-1	elt12	elt-1	elt-1	good	confident	MYLSSGWDGVNYTTTDWDMMNATTSFNPYNTSSFNHSSIGQVSINDVISNPYQSIPTTPQSDSSLASNATSISIERTPENNIIMAKASSDITRSSNTNPEGRECINCLAKNTPLWRRDSNGQYLCNACGLYHKQNGSHRPLVKPKKRQNVQKRTGVTCSNCHTPNTTLWRRNGSGNPVCNACGLYYKLHSKDRPMEMKKDGIQTRNRKVVGGKGSKKMKKEEGVGSGDTTMDNMTTIKTETPTTSTFYNGLTQEQYASFQNTLYFQQNTIDENCYKQLGLGGYSDYPGYTSY	FALSE	CUTEL.scaffold00360-592795-ATGTATCTGTCGAGTGGATGGGATGGTGTCAACTACACTACAACTGATTGGGATATGATGAATGCAACAACATCATTCAATCCATACAATACTTCAAGTTTCAATCATTCGTCAATCGGACAAGTATCCATCAATGATGTCATATCGAATCCATACCAATCCATTCCAACTACACCTCAATCGGATTCATCTCTCGCTTCAAATGCCACTTCGATCTCAATTGAACGAACACCGGAAAACAATATTATTATGGCAAAGGCGTCGAGTGATATTACAAGATCATCAAACA-CUTEL.scaffold00360-592507-exon-CUTEL.scaffold00360-592458-CCAATCCAGAAGGCCGTGAGTGTATCAATTGTCTCGCCAAGAATACACCATTATGGCGTCGAGACAGCAACGGACAATATCTATGTAACGCGTGTGGACTTTATCATAAACAAAATGGATCACATCGACCATTGGTGAAACCAAAAAAGAGACAA-CUTEL.scaffold00360-592304-exon-CUTEL.scaffold00360-591995-AATGTACAAAAGAGGACTGGCGTGACTTGTTCGAATTGTCACACACCAAATACAACATTATGGAGAAGGAATGGATCGGGAAATCCAGTATGCAATGCCTGCGGATTGTATTATAAACTCCACAGT-CUTEL.scaffold00360-591870-exon-CUTEL.scaffold00360-591600-AAAGATCGACCGATGGAAATGAAGAAGGATGGAATTCAGACAAGAAACCGAAAGGTTGTCGGAGGAAAAGGGAGCAAGAAAATGAAGAAGGAAGAAGGAGTAGGAAGTGGTGATACGACGATGGATAATATGACAACAATCAAGACAGAGACACCAACAACATCAACATTCTACAATGGATTGACACAAGAACAATATGCATCATTCCAAAATACATTGTACTTCCAACAAAATACAATAGATGAGAATTGCTATAAACAACTTGGATTGGGTGGATATTCTGATTATCCAGGATATACATCATATTAA-CUTEL.scaffold00360-591292	FALSE	2	paralog	na	na	na	na	na	na	na	na	na	na	na	na	na	na	na	na	na	na	na	na	na	na	na	na	na	na	na	na	na	na	na	na	na	***	***
CUTEL.g7820.t1	elt12	elt-1	elt12	elt-1	elt-1	good	confident	MYQSNGWDNVNYDNWHMVNNNNTNMPTDMPAYDVKPHTPNNDKEGRVCINCATTSTPMWRRSENGEFMCNACGLHHKNNGTHRQLGAPKKRKCVPKRTGIVCKNCETTNTSLWRRNQEGDSICNACGLYYKTHGEVRPIKMKKDAIVPRQRGNGSGKRNRKGKKEEEEDVLKDTNITTINTQTTTLYSGQQPQYMHTYQTTVYYPPQTLTPCVPNPVYPQNVPFDENYYTGAVGYPAYTGYPGYHL	FALSE	CUTEL.scaffold00360-206723-ATGTATCAATCGAATGGATGGGACAATGTCAACTACGATAACTGGCATATGGTGAACAACAACAACACGAATATGCCAACTGATATGCCAGCTTATGATGTCAAGCCTCACACACCAAACA-CUTEL.scaffold00360-206843-exon-CUTEL.scaffold00360-206888-ATGACAAAGAGGGTCGTGTCTGTATCAATTGTGCCACCACCAGTACACCAATGTGGCGTCGATCGGAGAATGGCGAATTCATGTGTAATGCGTGTGGTCTACACCATAAGAATAATGGAACACATCGGCAGTTGGGAGCACCGAAGAAGAGAAAA-CUTEL.scaffold00360-207042-exon-CUTEL.scaffold00360-207092-TGTGTCCCAAAAAGAACAGGAATTGTTTGTAAAAACTGCGAGACAACGAACACATCATTGTGGAGACGGAATCAGGAAGGAGATAGCATTTGTAATGCATGCGGATTGTATTATAAAACACATGGA-CUTEL.scaffold00360-207217-exon-CUTEL.scaffold00360-207263-GAAGTTCGACCAATCAAAATGAAGAAGGATGCGATTGTACCAAGACAAAGAGGAAATGGGAGTGGAAAAAGAAATAGGAAAGGAAAGAAGGAGGAGGAGGAGGATGTGTTGAAGGATACGAATATCACAACAATCAACACACAGACAACAACATTATACAGTGGACAACAACCACAATATATGCACACATACCAAACTACAGTATACTATCCACCACAAACCTTAACCCCATGTGTTCCAAACCCAGTCTATCCCCAAAATGTTCCATTTGATGAGAACTATTATACAGGAGCCGTTGGCTATCCAGCATATACTGGGTATCCTGGATATCATTTGTAA-CUTEL.scaffold00360-207601	FALSE	2	paralog	na	na	na	na	na	na	na	na	na	na	na	na	na	na	na	na	na	na	na	na	na	na	na	na	na	na	na	na	na	na	na	na	na	***	***
DCORO.DCO_011599	elt12	elt-1	elt12	elt-1	elt-1	good	confident	MLCLIECELLMNDGLSAFSIQMAIFPSASFYFEMSEFKYEGATMTIPMYQHTTMLDTTADAVTVGIGVGQDDTANAVTGAVYVTEGSTDVTAAAAAVVANGTGAGNTPIDDVNVCQSFVPLKAPFNYGTHPAGLYYTPTKPADPYPTNYQILLPGGTVYPTYTSTENGTFGGAIVEPTMFASQNFYAAPYGSANGFTYAYDASSFQTLPRVTTSSASSIPCTSSGSSSTSSSSNSSANSTSANGSTAIGLLATGPASANHSNHPSHAPPRSSKHRSNASEGRECVNCGVTNTPLWRRDGTGHYLCNACGLYHKMNGSARPLVKPKKRQNAQKRTGVACVNCKTNTTTLWRRNGSGEPVCNACGLYYKLHNVERPLTMKKDGIQTRNRKVTSKSSRKSKSSSSDEEWMKQQQTAAMIVPTPYFNTPYGAFAFSNIDSM	FALSE	DCORO.scf7180000986897-807326-ATGCTGTGTCTTATTGAGTGCGAGCTTTTGATGAACGATGGCTTATCTGCATTCAGCATTCAGATGGCTATCTTCCCCTCTGCCTCATTTTAT-DCORO.scf7180000986897-807418-exon-DCORO.scf7180000986897-807942-TTCGAGATGAGCGAATTCAAGTACGAAGGAGCGACAATGACGATTCCGATGTACCAGCATACGACCATGCTCGATACGACCGCAGACGCGGTCACCGTGGGAATCGGGGTCGGGCAGGACGACACAGCTAATGCTGTCACTGGAGCTGTTTATGTCACCGAGGGAAGCACTGATGTTACTGCTGCTGCTGCTGCTGTTGTTGCTAATGGAACTGGAGCTGGCAACACTCCTATTGACGATGTG-DCORO.scf7180000986897-808184-exon-DCORO.scf7180000986897-808513-AATGTGTGCCAATCCTTTGTTCCTCTCAAAGCCCCGTTCAACTACGGTACGCATCCCGCAGGACTCTACTACACCCCGACCAAGCCTGCCGATCCCTATCCGA-DCORO.scf7180000986897-808615-exon-DCORO.scf7180000986897-809714-CAAACTACCAGATTCTCTTGCCCGGCGGTACAGTCTATCCGACCTACACGAGCACTGAAAATGGCACTTTTGGAGGAGCCATTGTCGAGCCGACCATGTTTGCAA-DCORO.scf7180000986897-809818-exon-DCORO.scf7180000986897-810385-GCCAGAACTTCTACGCAGCCCCGTACGGCTCCGCGAATGGGTTTACCTATGCCTACGACGCTTCGTCCTTCCAGACCCTACCCCGTGTGACGACCTCGTCGGCCTCCTCGATTCCCTGCACCTCGTCAGGCTCTTCCTCGACGTCTTCTTCCTCCAACAGTTCTGCCAATTCCACGTCGGCGAATGGCTCGACGGCAATCGGCCTCCTTGCCACGGGCCCAGCCTCGGCCAATCACTCCAATCATCCCAGCCACGCCCCTCCCAGAAGCAGTAAGCATCGTTCAAATGCAT-DCORO.scf7180000986897-810675-exon-DCORO.scf7180000986897-810990-CTGAGGGCCGTGAATGCGTGAACTGTGGCGTGACGAACACTCCTCTGTGGAGACGAGACGGCACTGGACACTACCTCTGCAATGCCTGTGGACTCTATCACAAAATGAACGGATCCGCCAGGCCTCTTGTCAAGCCGAAGAAGAGACAG-DCORO.scf7180000986897-811138-exon-DCORO.scf7180000986897-812149-AATGCTCAAAAGAGGACTGGCGTTGCCTGCGTCAATTGCAAAACGAACACGACGACTCTGTGGCGACGGAATGGAAGTGGGGAGCCTGTCTGCAATGCCTGTGGTCTCTACTACAAACTGCATAAT-DCORO.scf7180000986897-812274-exon-DCORO.scf7180000986897-812865-GTGGAGCGGCCGCTGACGATGAAGAAGGATGGAATCCAGACTCGAAACAGGAAGGTCACATCGAAGAGCAGTCGAAAGTCGAAGTCGAGCAGCAGTGACGAGGAGTGGATGAAGCAGCAACAGACCGCAGCGATGATCGTCCCCACTCCCTACTTCAACACTCCTTATGGCGCTTTTGCATTTAGTAATATCGATTCCATGTAG-DCORO.scf7180000986897-813068	FALSE	2	paralog	na	na	na	na	na	na	na	na	na	na	na	na	na	na	na	na	na	na	na	na	na	na	na	na	na	na	na	na	na	na	na	na	na	***	***
DCORO.DCO_011600	elt12	elt-1	elt12	elt-1	elt-1	good	confident	MSEFKYEGATMTIPMYQHTTMLDTTTDAVTVGIGVGQEDTANAVTGAVYVTEGSTDVAAAAAVANGTGAGNTAIDDVNVCQSFVPLKAPFNYGTHPAGLYYTPTKPADPYPTNYQILLPGGAVYPTYTSTENGTFGGAIVEPTMFASQNFYAAPYGSANGFTYAYDASSFQTLPRVTTSSASSIPCTSSGSSSTSSSSNSSANSTSANGSTAIGLLATGPASANHSNHPSHAPPRSSKHRSNAFSAEGRECVNCGVTNTPLWRRDGTGHYLCNACGLYHKMNGSARPLVKPKKRQNAQKRTGVACVNCKTNTTTLWRRNGSGEPVCNACGLYYKLHNVERPLTMKKDGIQTRNRKVTSKSSRKSKSSSSDEEWMKQQQTAAMIVPTPYFNTPYGAFAFSNIDSM	FALSE	DCORO.scf7180000986856-787137-ATGAGCGAATTCAAGTACGAAGGAGCGACGATGACGATTCCGATGTACCAGCACACGACCATGCTCGATACGACCACAGACGCGGTCACTGTGGGAATCGGAGTCGGGCAGGAAGACACAGCTAATGCTGTCACTGGGGCTGTTTATGTCACTGAGGGAAGCACTGATGTTGCTGCTGCTGCTGCTGTTGCTAATGGAACTGGAGCTGGCAATACTGCTATTGACGATGTG-DCORO.scf7180000986856-786907-exon-DCORO.scf7180000986856-786578-AACGTGTGCCAATCCTTTGTTCCTCTCAAAGCTCCGTTCAATTACGGTACGCATCCTGCAGGACTCTACTACACCCCGACCAAGCCTGCCGATCCCTATCCGA-DCORO.scf7180000986856-786476-exon-DCORO.scf7180000986856-785390-CAAACTACCAGATTCTCTTGCCCGGGGGTGCAGTCTATCCGACCTACACGAGCACTGAAAATGGCACTTTTGGAGGAGCCATTGTCGAGCCGACCATGTTTGCAA-DCORO.scf7180000986856-785286-exon-DCORO.scf7180000986856-784709-GCCAGAACTTCTACGCAGCCCCGTACGGCTCTGCGAATGGGTTTACCTATGCCTACGACGCTTCGTCCTTCCAGACCCTGCCTCGTGTGACGACCTCGTCGGCCTCCTCGATTCCCTGCACTTCGTCAGGCTCTTCCTCGACGTCTTCTTCCTCCAACAGTTCTGCCAATTCCACCTCGGCAAATGGCTCGACGGCAATCGGCCTCCTTGCCACGGGCCCAGCCTCGGCCAATCACTCCAATCATCCCAGCCACGCCCCTCCCAGAAGTAGTAAGCATCGTTCAAATGCAT-DCORO.scf7180000986856-784419-exon-DCORO.scf7180000986856-784103-TTTCAGCTGAGGGCCGTGAATGCGTGAACTGTGGCGTGACGAACACTCCTCTGTGGAGACGAGACGGCACTGGACACTACCTCTGCAATGCCTGTGGACTCTATCACAAAATGAACGGATCCGCCAGGCCTCTTGTCAAGCCGAAGAAGAGACAG-DCORO.scf7180000986856-783949-exon-DCORO.scf7180000986856-782928-AATGCTCAAAAGAGGACTGGCGTTGCCTGCGTCAATTGCAAAACGAACACGACGACTCTGTGGCGACGGAACGGAAGTGGGGAGCCTGTCTGCAATGCCTGTGGTCTCTACTACAAATTGCATAAC-DCORO.scf7180000986856-782803-exon-DCORO.scf7180000986856-782175-GTGGAGCGGCCGTTGACGATGAAGAAGGATGGAATCCAGACCCGCAACAGAAAGGTCACATCGAAAAGCAGCCGAAAGTCGAAGTCGAGCAGCAGTGACGAGGAGTGGATGAAGCAGCAACAGACCGCAGCGATGATCGTCCCAACTCCCTACTTCAACACTCCCTATGGCGCTTTTGCATTTAGTAATATCGATTCCATGTAA-DCORO.scf7180000986856-781972	FALSE	2	paralog	na	na	na	na	na	na	na	na	na	na	na	na	na	na	na	na	na	na	na	na	na	na	na	na	na	na	na	na	na	na	na	na	na	***	***
DPACH.WR25_05546.1	elt12	elt-1	elt12	elt-1	elt-1	good	confident	MKKVVKMFRDMSDNYRIFTKENAQKRTGVACVNCKTNTTTLWRRNGSGEPVCNACGLYYKLHNVERPLTMKKDGIQTRNRKVTSKSSRKSKSSSSDEEWMKQQQTAAMIVPTPYFNTPYGAFAFSNIDSM	FALSE	DPACH.scaffold837-18706-ATGAAGAAAGTTGTGAAAATGTTTCGCGATATGTCAGACAATTATAGAATTTTCACGAAAGAG-DPACH.scaffold837-18768-exon-DPACH.scaffold837-19049-AATGCTCAAAAGAGGACTGGCGTTGCCTGCGTCAATTGCAAAACGAACACGACGACTCTGTGGCGACGGAACGGAAGTGGGGAGCCTGTCTGCAATGCTTGCGGTCTCTACTACAAATTGCATAAC-DPACH.scaffold837-19174-exon-DPACH.scaffold837-19800-GTGGAGCGACCGTTGACGATGAAGAAGGATGGAATCCAGACCCGCAACAGAAAGGTCACATCGAAAAGCAGCCGAAAGTCGAAGTCGAGCAGCAGTGACGAGGAGTGGATGAAGCAGCAACAGACCGCAGCGATGATCGTCCCAACTCCCTACTTCAACACTCCCTATGGCGCTTTTGCATTTAGTAATATCGATTCCATGTAA-DPACH.scaffold837-20003	FALSE	1	paralog	na	na	na	na	na	na	na	na	na	na	na	na	na	na	na	na	na	na	na	na	na	na	na	na	na	na	na	na	na	na	na	na	na	***	***Only CF.
DPACH.WR25_17864.1	elt12	elt-1	elt12	elt-1	elt-1	good	confident	MSEFKYEGATMTIPMYQHTTMLDTTTDAVTVGIGIGQEDTANAVTGAVYVTEGSTDVAAAAAVANGTGAGNTAIDDVNVCQSFVPLKAPFNYGTHPAGLYYTPTKPADPYPTNYQILLPGGAVYPTYTSTENGTFGGAIVEPTMFASQNFYAAPYGSANGFTYAYDASSFQTLPRVTTSSASSIPCTSSGSSSTSSSSNSSANSTSANGSTAIGLLATGPASANHSNHPSHAPPRSTEGRECVNCGVTNPPLWRRDGTGHYLCNACGLYHKMNGSARPLNAQKRTGVACVNCKTNTTTLWRRNGSGEPVCNACGLYYKLHNVERPLTMKKDGIQTRNRKVTSKSSRKSKSSSSDEEWMKQQQTAAMIVPTPYFNTPYGAFAFSNIDSM	FALSE	DPACH.scaffold1443-34669-ATGAGCGAATTCAAGTACGAAGGAGCGACGATGACGATTCCGATGTACCAGCACACGACCATGCTCGATACGACCACAGACGCGGTCACTGTGGGAATCGGGATCGGGCAGGAAGACACAGCTAATGCTGTCACTGGGGCTGTTTATGTCACCGAGGGAAGCACTGATGTTGCTGCTGCTGCTGCTGTTGCTAATGGAACTGGAGCTGGGAATACTGCTATTGACGATGTG-DPACH.scaffold1443-34439-exon-DPACH.scaffold1443-34111-AATGTGTGCCAATCCTTCGTTCCCCTCAAAGCTCCGTTCAATTACGGTACGCATCCCGCAGGACTCTACTACACCCCGACCAAGCCTGCCGATCCCTATCCGA-DPACH.scaffold1443-34009-exon-DPACH.scaffold1443-32914-CAAACTACCAGATTCTCTTGCCCGGAGGTGCAGTCTATCCGACCTACACGAGCACTGAAAATGGCACTTTTGGAGGAGCCATTGTCGAGCCGACCATGTTTGCAA-DPACH.scaffold1443-32810-exon-DPACH.scaffold1443-32242-GTCAGAACTTCTACGCAGCCCCGTACGGCTCCGCGAATGGGTTTACCTATGCCTACGATGCTTCGTCCTTCCAGACCCTGCCCCGTGTGACGACCTCGTCGGCCTCCTCGATTCCCTGCACCTCGTCAGGCTCTTCCTCGACGTCCTCTTCCTCCAACAGCTCTGCCAATTCCACGTCGGCGAATGGCTCGACGGCAATCGGCCTCCTTGCCACGGGCCCAGCCTCGGCCAATCACTCCAATCATCCCAGCCACGCCCCTCCCAGAAGCA-DPACH.scaffold1443-31973-exon-DPACH.scaffold1443-31639-CTGAGGGCCGTGAATGCGTGAACTGTGGCGTGACGAACCCTCCTCTGTGGAGACGAGACGGCACTGGACACTACCTCTGCAATGCCTGTGGACTCTATCACAAAATGAACGGATCCGCCAGGCCTCTT-DPACH.scaffold1443-31512-exon-DPACH.scaffold1443-30480-AATGCTCAAAAGAGGACTGGCGTTGCCTGCGTCAATTGCAAAACGAACACGACGACTCTGTGGCGACGGAATGGAAGTGGGGAGCCTGTCTGCAATGCCTGTGGTCTCTACTACAAACTGCATAAT-DPACH.scaffold1443-30355-exon-DPACH.scaffold1443-29767-GTGGAGCGACCGCTGACGATGAAGAAGGATGGAATCCAGACCCGAAACAGGAAGGTCACATCGAAGAGCAGTCGAAAGTCGAAGTCGAGCAGCAGTGACGAGGAGTGGATGAAGCAGCAACAGACCGCAGCGATGATCGTCCCAACCCCCTACTTCAACACTCCTTATGGCGCTTTTGCATTTAGTAATATCGATTCCATGTAA-DPACH.scaffold1443-29564	FALSE	2	paralog	na	na	na	na	na	na	na	na	na	na	na	na	na	na	na	na	na	na	na	na	na	na	na	na	na	na	na	na	na	na	na	na	na	***	***
CQUIO.g994.t1	elt12	elt-1	elt12	elt-1	elt-1	good	confident	MDYFEANALEELENLDGFHSMSEYKSTDFSLVTAEHTISAQPGMYQTACSIMDCDSQTMADVLSENNQITSDGDVFVPIKPLTGNSVVNSIGGGAVTNGSFVSQTGYNPGNGYFKDYAAAPPSYNMFINYPSYSLPGTTSTTDTFGISTAAAGMVDTSVFGSAATQNTSSYFYPNYGGYDPLGGAGTNSLLPRSTAMNSGLTPTTAVAGCSSSGSSSASSSSANSTSTPRTSGMNGGGKMRTVSNSFPLNTEGRECVNCGIQNTPLWRRDGGGQYLCNACGLYHKMNGQSRPLQRPKKRQSTQKRTGVTCVNCKTNTTTLWRRNGSGEPVCNACGLYYKLHQVERPLTMKKEGIQTRNRKLSAKGGKRSCSPVGKMDLDSSVNAAAAATVWGMKTSATQPMLMTTSGGYPFTNNFYFNPTAQLDDTSDYKPMVMDFSSHLQK	FALSE	CQUIO.scaffold00067-52255-ATGGATTATTTTGAGGCTAATGCGTTGGAAGAGTTGGAGAATTTGGATGGATTTCAT-CQUIO.scaffold00067-52311-exon-CQUIO.scaffold00067-55273-TCAATGAGTGAATATAAATCAACAGATTTTTCACTCGTCACAGCCGAGCACACAATATCAGCTCAACCGGGAATGTATCAAACCGCTTGCTCGATAATGGACTGCGACTCTCAAACAATGGCCGACGTATTATCGGAAAACAATCAGATCACATCAGACGGCGACGTCTTCGTGCCCATCAAACCCCTCACTGGCAATAGTGTGGTGAATAGTATTGGCGGAGGCGCGGTCACCAATGGAAGTTTTGTCTCGCAAACTGGCTACAATCCCGGAAATGGATATTTTAAAGATTATGCAGCTGCACCACCTA-CQUIO.scaffold00067-55582-exon-CQUIO.scaffold00067-55741-GCTATAACATGTTTATCAATTATCCATCGTACTCGCTACCCGGCACAACATCCACAACAGACACATTTGGTATATCAACAGCCGCTGCCGGTATGGTCGACACATCTGTCTTTGGCTCGGCCGCAACACAAAACACCTCATCGTACTTCTACCCAAATTATGGTGGATATGATCCGCTTGGTGGTGCTGGCACCAATTCGTTGCTACCTCGATCAACTGCTATGAATAGTGGACTTACGCCGACGACGGCAGTGGCCGGATGTTCGAGTTCGGGATCGAGCTCGGCGTCGAGCTCATCCGCCAACTCGACATCGACACCAAGAACATCGGGAATGAATGGAGGTGGAAAGATGAGAACAGTCAGCAATAGTT-CQUIO.scaffold00067-56112-exon-CQUIO.scaffold00067-56754-TTCCTCTAAACACTGAAGGTCGAGAATGTGTGAATTGTGGAATTCAGAACACACCACTCTGGAGGCGAGATGGCGGTGGACAATATCTTTGCAATGCGTGTGGATTGTACCATAAAATGAATGGACAAAGTCGACCACTACAACGGCCGAAAAAACGACAG-CQUIO.scaffold00067-56914-exon-CQUIO.scaffold00067-58861-AGCACACAAAAACGAACTGGTGTAACGTGTGTGAATTGTAAGACGAATACGACGACACTTTGGAGAAGGAATGGATCCGGTGAGCCGGTTTGTAATGCGTGTGGATTATATTATAAGCTACATCAG-CQUIO.scaffold00067-58986-exon-CQUIO.scaffold00067-59207-GTTGAACGACCATTGACGATGAAGAAGGAGGGGATTCAGACGAGAAATCGAAAATTGTCAGCAAAAGGTGGGAAACGATCATGCTCACCGGTTGGTAAAATGGATTTGGATTCGTCGGTGAATGCGGCAGCCGCGGCGACGGTTTGGGGAATGAAG-CQUIO.scaffold00067-59362-exon-CQUIO.scaffold00067-60527-ACATCAGCAACTCAACCAATGTTAATGACAACATCTGGTGGATACCCCTTCACCAATAATTTTTACTTCAACCCAACTGCCCAACTCGACGACACTTCGGATTATAAACCAATGGTGATGGATTTTTCAAGTCATCTTCAAAAATAG-CQUIO.scaffold00067-60673	FALSE	2	singleton	non-Elegans_supergroup_elt-1s	na	elt-1s	elt-1_CFs_group_short	CVNCKTNTTTLWRRNGSGEPVCNACGLYYKLHQVERP	elt-1_CFs_group_medium	VTCVNCKTNTTTLWRRNGSGEPVCNACGLYYKLHQVERPLTMKKEGIQTRNRKLS	elt-1_CFs_group_long	GLYHKMNGQSRPLQRPKKR-QSTQKRTGVTCVNCKTNTTTLWRRNGSGEPVCNACGLYYKLHQVERPLTMKKEGIQTRNRKLSAKGGK-R	elt12_CF_clade_short	CVNCKTNTTTLWRRNGSGEPVCNACGLYYKLHQVERP	elt12_CF_clade_medium	na	elt12_CF_clade_short	KKR--------------QSTQKRTGVTCVNCKTNTTTLWRRNGSGEPVCNACGLYYKLHQVERPLTMKKEG-IQTRNRKLSAKGG------KRSC	all_gata_short	CV--NCKTNTTTLWRRNG-SGEPVCNACGLYYKLH-QV--ERP	all_gata_medium	VTCV--NCKTNTTTLWRRNG-SGEPVCNACGLYYKLH-QV--ERPLTMKKEGIQ-TRNRKLSA	all_gata_long	S-TQKRTGVTCV--NCKTNTTTLWRRNG-SGEPVCNACGLYYKLH-QV--ERPLTMKKEGIQ-TRNRKL	elt12_NF_clade_short	CVNCGIQNTPLWRRDGGGQYLCNAC	elt-1_NFs_group_short	CVNCGIQNTPLWRRDGGGQYLCNACGLYHKMNGQSRP	elt12_NF_clade_medium	RECVNCGIQNTPLWRRDGGGQYLCNAC--------GL--------------Y-------HK-----MNGQSR------PLQRP-----------------	elt-1_NFs_group_medium	RECVNCGIQNTPLWRRDGGGQYLCNACGLYHKMNGQSRPLQRPKKR-QSTQKRTG	elt12_NF_clade_long	MRTVSNSFPLNTEGRECVNCGIQNTPLWRRDGGGQYLCNAC--------GL--------------Y-------HK-----MNGQSR------PLQRP-------------------------------------------KKR--------------QSTQKRTGVT	elt-1_NFs_group_long	-SSG--SSSASSSSANSTSTPRTSGMNG-GG-----------KMRT----V--SN-SFPLNTEGRECVNCGIQNTPLWRRDGGGQYLCNACGLYHKMNGQSRPLQRPKKR-QSTQKRTGVT	***	***
CSP24.g1901.t1	elt12	elt-1	elt12	elt-1	elt-1	good	confident	MDYFETNALEELENLDGFQSMSDYKSTDFSLIAAEHTLSAQPGMYQTACSIMDCDTQTMADVLSENNQISSVDDVFSPIKTLTANGLPLNGGGGGSTTTNGSFVSSTGYNPGNVYYKDYATTPTSYNMFLNYPSYSLPGTTSATDSFGAASTAGMVDTSVFGSAASVAATQNTSSYFYPSYGAYDPLGGAGTATTSLLTRSTNAINGTTPTVSATAGCSSSGSSSASSSSANSTSTPRSSTINGGGGKMRTISDSFALNAEGRQCVNCGIQNTPLWRRDGGGQYLCNACGLYHKMNGQSRPLQRPKKRQSTQKRTGVTCVNCKTNTTTLWRRNGSGEPVCNACGLYYKLHQVERPLTMKKEGIQTRNRKLSKGGKRSCSPIGKMDLDSSVNAAAAATVWGMKTSTTQPMLMTTSSGYPFATNNFYFNPTAQLDDSSEYKPSMVMDFSSHLQK	FALSE	CSP24_platanus_SCUBAT03402-41825-ATGGATTATTTTGAGACAAATGCTTTGGAGGAGTTGGAGAATTTAGATGGATTTCAG-CSP24_platanus_SCUBAT03402-41769-exon-CSP24_platanus_SCUBAT03402-40584-TCAATGAGTGACTACAAATCAACAGATTTCTCACTCATCGCCGCTGAGCACACATTATCAGCTCAACCGGGAATGTATCAAACAGCATGTTCGATAATGGATTGTGACACACAGACAATGGCCGATGTTTTATCGGAAAATAATCAAATCTCATCTGTCGATGATGTCTTTTCGCCAATCAAAACATTGACTGCTAATGGTTTACCCCTGAATGGTGGTGGTGGTGGATCGACAACTACAAATGGAAGTTTTGTCTCATCAACTGGTTATAATCCGGGAAATGTATATTATAAAGATTATGCAACTACACCAACAA-CSP24_platanus_SCUBAT03402-40269-exon-CSP24_platanus_SCUBAT03402-38127-GCTATAACATGTTTCTCAATTATCCATCCTACTCGCTTCCCGGCACAACATCAGCCACCGATTCATTTGGCGCCGCTTCAACAGCCGGTATGGTCGACACATCGGTATTCGGTTCAGCCGCATCTGTCGCCGCCACACAAAACACCTCATCCTATTTCTATCCGAGTTATGGTGCTTATGATCCATTGGGTGGTGCTGGCACGGCCACAACATCGTTGCTAACACGATCAACAAATGCGATCAATGGAACAACACCGACAGTATCAGCTACGGCTGGATGTTCAAGTAGTGGATCGAGTTCGGCATCGAGTTCATCAGCCAATTCAACATCAACACCTCGATCATCAACAATTAATGGTGGAGGTGGAAAGATGAGAACTATTAGTGATTCTT-CSP24_platanus_SCUBAT03402-37735-exon-CSP24_platanus_SCUBAT03402-37688-TCGCATTAAACGCGGAAGGTCGACAATGTGTGAATTGCGGAATTCAAAATACACCATTATGGAGGCGCGACGGAGGCGGACAATATCTTTGCAACGCGTGCGGACTCTATCATAAAATGAACGGACAAAGTCGACCATTGCAACGGCCCAAAAAACGACAG-CSP24_platanus_SCUBAT03402-37528-exon-CSP24_platanus_SCUBAT03402-36336-AGCACACAAAAACGAACAGGTGTAACTTGTGTGAATTGTAAAACGAACACGACAACACTTTGGAGACGAAATGGATCTGGTGAGCCGGTTTGCAATGCATGTGGATTGTACTATAAATTGCATCAG-CSP24_platanus_SCUBAT03402-36211-exon-CSP24_platanus_SCUBAT03402-35985-GTGGAACGACCTTTGACAATGAAAAAAGAGGGAATTCAGACAAGAAATCGAAAGTTGTCAAAAGGTGGAAAACGATCATGCTCGCCGATTGGAAAAATGGATTTGGACTCGTCGGTGAATGCAGCCGCAGCGGCTACTGTTTGGGGAATGAAG-CSP24_platanus_SCUBAT03402-35833-exon-CSP24_platanus_SCUBAT03402-35051-ACATCAACAACTCAACCAATGTTAATGACAACATCAAGTGGTTATCCATTTGCTACAAATAATTTCTATTTTAATCCAACTGCTCAACTTGATGATTCTTCTGAATACAAACCATCAATGGTAATGGATTTCTCAAGTCATTTACAAAAATAG-CSP24_platanus_SCUBAT03402-34899	FALSE	2	singleton	non-Elegans_supergroup_elt-1s	na	elt-1s	elt-1_CFs_group_short	CVNCKTNTTTLWRRNGSGEPVCNACGLYYKLHQVERP	elt-1_CFs_group_medium	VTCVNCKTNTTTLWRRNGSGEPVCNACGLYYKLHQVERPLTMKKEGIQTRNRKLS	elt-1_CFs_group_long	GLYHKMNGQSRPLQRPKKR-QSTQKRTGVTCVNCKTNTTTLWRRNGSGEPVCNACGLYYKLHQVERPLTMKKEGIQTRNRKLS-KGGK-R	elt12_CF_clade_short	CVNCKTNTTTLWRRNGSGEPVCNACGLYYKLHQVERP	elt12_CF_clade_medium	na	elt12_CF_clade_short	KKR--------------QSTQKRTGVTCVNCKTNTTTLWRRNGSGEPVCNACGLYYKLHQVERPLTMKKEG-IQTRNRKLSKGG-------KRSC	all_gata_short	CV--NCKTNTTTLWRRNG-SGEPVCNACGLYYKLH-QV--ERP	all_gata_medium	VTCV--NCKTNTTTLWRRNG-SGEPVCNACGLYYKLH-QV--ERPLTMKKEGIQ-TRNRKLS-	all_gata_long	S-TQKRTGVTCV--NCKTNTTTLWRRNG-SGEPVCNACGLYYKLH-QV--ERPLTMKKEGIQ-TRNRKL	elt12_NF_clade_short	CVNCGIQNTPLWRRDGGGQYLCNAC	elt-1_NFs_group_short	CVNCGIQNTPLWRRDGGGQYLCNACGLYHKMNGQSRP	elt12_NF_clade_medium	RQCVNCGIQNTPLWRRDGGGQYLCNAC--------GL--------------Y-------HK-----MNGQSR------PLQRP-----------------	elt-1_NFs_group_medium	RQCVNCGIQNTPLWRRDGGGQYLCNACGLYHKMNGQSRPLQRPKKR-QSTQKRTG	elt12_NF_clade_long	T-ISD-SFALNAEGRQCVNCGIQNTPLWRRDGGGQYLCNAC--------GL--------------Y-------HK-----MNGQSR------PLQRP-------------------------------------------KKR--------------QSTQKRTGVT	elt-1_NFs_group_long	-SSG--SSSASSSSANSTSTPRSSTINGGGG-----------KMRT----I--SD-SFALNAEGRQCVNCGIQNTPLWRRDGGGQYLCNACGLYHKMNGQSRPLQRPKKR-QSTQKRTGVT	***	***
CSP56.g261.t1	elt12	elt-1	elt12	elt-1	elt-1	good	confident	MDYFETNALEELENLDGFQSMSDYKSTDFSLIAAEHTLSAQPGMYQTACSIMDCDTQTMADVLSENNQISSVDDVFSPIKTLTANGLPLNGGGGGTTTTNGSFVSSTGYNPGNVYYKDYATTPTSYNMFLNYPSYSLPGTTSATDSFGAASTAGMVDTSVFGSAASVAATQNTSSYFYPSYGAYDPLGGAGTATTSLLTRSTNAINGTTPTVSATAGCSSSGSSSASSSSANSTSTPRSSTINGGGGKMRTISDSFAINAEGRQCVNCGIQNTPLWRRDGGGQYLCNACGLYHKMNGQSRPLQRPKKRQSTQKRTGVTCVNCKTNTTTLWRRNGSGEPVCNACGLYYKLHQVERPLTMKKEGIQTRNRKLSKGGKRSCSPIGKMDLDSSVNAAAAATVWGMKTSTTQPMLMTTSSGYPFATNNFYFNPTAQLDDSSEYKPSMVMDFSSHLQK	FALSE	CSP56.scaffold00032-17697-ATGGATTATTTTGAGACAAATGCTTTGGAGGAGTTGGAGAATTTAGATGGATTTCAG-CSP56.scaffold00032-17641-exon-CSP56.scaffold00032-16409-TCAATGAGTGACTACAAATCAACAGATTTCTCACTCATCGCCGCTGAGCATACATTATCAGCTCAACCGGGAATGTATCAAACAGCATGTTCAATAATGGATTGTGATACACAGACAATGGCCGATGTTTTATCGGAAAATAATCAAATCTCATCGGTCGATGATGTCTTTTCGCCAATCAAAACTTTGACTGCAAATGGATTACCCCTGAATGGTGGTGGTGGTGGCACGACAACTACAAATGGAAGTTTTGTCTCATCAACTGGTTATAATCCGGGAAATGTATATTATAAAGATTATGCAACTACACCAACAA-CSP56.scaffold00032-16094-exon-CSP56.scaffold00032-14903-GCTATAACATGTTTCTCAATTATCCATCATACTCGCTTCCCGGCACAACATCAGCCACCGATTCATTTGGCGCCGCTTCAACAGCCGGAATGGTCGACACATCGGTATTTGGTTCAGCCGCATCTGTCGCCGCCACACAAAACACCTCGTCATATTTCTATCCAAGTTATGGTGCATATGATCCATTGGGTGGTGCTGGAACTGCCACAACATCATTGCTAACACGATCAACAAATGCAATTAATGGAACAACACCGACAGTTTCAGCTACAGCCGGATGTTCAAGTAGTGGATCGAGTTCAGCATCGAGTTCATCAGCCAATTCAACATCAACACCTCGATCATCAACAATTAATGGTGGTGGTGGAAAGATGAGAACAATTAGTGATAGTT-CSP56.scaffold00032-14511-exon-CSP56.scaffold00032-14453-TCGCAATAAACGCGGAAGGTCGACAATGTGTGAATTGCGGAATTCAGAATACACCATTATGGAGGCGCGATGGAGGCGGACAATATCTTTGCAACGCGTGCGGACTGTATCATAAAATGAACGGACAAAGTCGACCATTGCAAAGGCCCAAAAAACGACAG-CSP56.scaffold00032-14293-exon-CSP56.scaffold00032-12775-AGCACACAAAAACGAACAGGTGTAACGTGTGTGAATTGTAAGACAAATACGACAACCCTTTGGAGACGAAATGGATCTGGTGAGCCGGTTTGCAATGCATGTGGATTGTACTATAAATTGCATCAG-CSP56.scaffold00032-12650-exon-CSP56.scaffold00032-12428-GTGGAACGACCTTTGACAATGAAAAAAGAGGGAATTCAGACAAGAAATCGAAAGTTGTCAAAAGGTGGAAAACGATCATGCTCGCCGATTGGGAAAATGGATTTGGACTCGTCGGTGAATGCAGCCGCAGCGGCAACTGTTTGGGGAATGAAG-CSP56.scaffold00032-12276-exon-CSP56.scaffold00032-11127-ACATCAACAACTCAACCAATGTTAATGACAACATCAAGTGGTTATCCATTTGCAACTAATAATTTCTATTTTAATCCAACTGCTCAACTAGATGATTCTTCTGAATACAAACCATCAATGGTAATGGATTTCTCAAGTCATTTACAAAAATAG-CSP56.scaffold00032-10975	FALSE	2	singleton	non-Elegans_supergroup_elt-1s	na	elt-1s	elt-1_CFs_group_short	CVNCKTNTTTLWRRNGSGEPVCNACGLYYKLHQVERP	elt-1_CFs_group_medium	VTCVNCKTNTTTLWRRNGSGEPVCNACGLYYKLHQVERPLTMKKEGIQTRNRKLS	elt-1_CFs_group_long	GLYHKMNGQSRPLQRPKKR-QSTQKRTGVTCVNCKTNTTTLWRRNGSGEPVCNACGLYYKLHQVERPLTMKKEGIQTRNRKLS-KGGK-R	elt12_CF_clade_short	CVNCKTNTTTLWRRNGSGEPVCNACGLYYKLHQVERP	elt12_CF_clade_medium	na	elt12_CF_clade_short	KKR--------------QSTQKRTGVTCVNCKTNTTTLWRRNGSGEPVCNACGLYYKLHQVERPLTMKKEG-IQTRNRKLSKGGKRSCSPIGKMD	all_gata_short	CV--NCKTNTTTLWRRNG-SGEPVCNACGLYYKLH-QV--ERP	all_gata_medium	VTCV--NCKTNTTTLWRRNG-SGEPVCNACGLYYKLH-QV--ERPLTMKKEGIQ-TRNRKLS-	all_gata_long	S-TQKRTGVTCV--NCKTNTTTLWRRNG-SGEPVCNACGLYYKLH-QV--ERPLTMKKEGIQ-TRNRKL	elt12_NF_clade_short	CVNCGIQNTPLWRRDGGGQYLCNAC	elt-1_NFs_group_short	CVNCGIQNTPLWRRDGGGQYLCNACGLYHKMNGQSRP	elt12_NF_clade_medium	RQCVNCGIQNTPLWRRDGGGQYLCNAC--------GL--------------Y-------HK-----MNGQSR------PLQRP-----------------	elt-1_NFs_group_medium	RQCVNCGIQNTPLWRRDGGGQYLCNACGLYHKMNGQSRPLQRPKKR-QSTQKRTG	elt12_NF_clade_long	MRTISDSFAINAEGRQCVNCGIQNTPLWRRDGGGQYLCNAC--------GL--------------Y-------HK-----MNGQSR------PLQRP-------------------------------------------KKR--------------QSTQKRTGVT	elt-1_NFs_group_long	-SSG--SSSASSSSANSTSTPRSSTINGGGG-----------KMRT----I--SD-SFAINAEGRQCVNCGIQNTPLWRRDGGGQYLCNACGLYHKMNGQSRPLQRPKKR-QSTQKRTGVT	***	***
CSP45.TRINITY_DN2853_c0_g1_i3.p1	elt12	elt-1	elt12	elt-1	elt-1	good	confident	MDCEPQSMADVLAENHGLTAAASSVAAATSAVVAAASVDGVFSSLKTVNNSVTTAPFATYNPSNNYYNTTAPGYNMFLNYPSYSLPGSTTAVATSTGLDTTFGQNMTMDSSNVFGSQNSTYFYPSNISYGYDQLTAATTTNTNGLIGGASTSTTANTGITPSIPGCSTSSGSSSASSSSANSTCTPKISSLNGSAASKARIANNFNTEGRECVNCGVQNTPLWRRDGGGHYLCNACGLYHKMNGQNRPLEKPKKRQSTQKRTGVSCVNCKTNNTTLWRRNGMGEPVCNACGLYYKLHQVERPLTMKKDGIQTRNRKLSTKGNKRMKKEMSQMGSTNGMVDLDSTSSSSVWGMKTSTHSQSMLMPTPGSYTFGNNFYFTPSNTQLDDQLHPMVMDFSADTKI*	FALSE	na	na	2	singleton	non-Elegans_supergroup_elt-1s	na	elt-1s	elt-1_CFs_group_short	CVNCKTNNTTLWRRNGMGEPVCNACGLYYKLHQVERP	elt-1_CFs_group_medium	VSCVNCKTNNTTLWRRNGMGEPVCNACGLYYKLHQVERPLTMKKDGIQTRNRKLS	elt-1_CFs_group_long	GLYHKMNGQNRPLEKPKKR-QSTQKRTGVSCVNCKTNNTTLWRRNGMGEPVCNACGLYYKLHQVERPLTMKKDGIQTRNRKLSTKGNK-R	elt12_CF_clade_short	CVNCKTNNTTLWRRNGMGEPVCNACGLYYKLHQVERP	elt12_CF_clade_medium	na	elt12_CF_clade_short	KKR--------------QSTQKRTGVSCVNCKTNNTTLWRRNGMGEPVCNACGLYYKLHQVERPLTMKKDG-IQTRNRKLSTKGN------KRMK	all_gata_short	CV--NCKTNNTTLWRRNG-MGEPVCNACGLYYKLH-QV--ERP	all_gata_medium	VSCV--NCKTNNTTLWRRNG-MGEPVCNACGLYYKLH-QV--ERPLTMKKDGIQ-TRNRKLST	all_gata_long	S-TQKRTGVSCV--NCKTNNTTLWRRNG-MGEPVCNACGLYYKLH-QV--ERPLTMKKDGIQ-TRNRKL	elt12_NF_clade_short	CVNCGVQNTPLWRRDGGGHYLCNAC	elt-1_NFs_group_short	CVNCGVQNTPLWRRDGGGHYLCNACGLYHKMNGQNRP	elt12_NF_clade_medium	RECVNCGVQNTPLWRRDGGGHYLCNAC--------GL--------------Y-------HK-----MNGQNR------PLEKP-----------------	elt-1_NFs_group_medium	RECVNCGVQNTPLWRRDGGGHYLCNACGLYHKMNGQNRPLEKPKKR-QSTQKRTG	elt12_NF_clade_long	K-ARI-ANNFNTEGRECVNCGVQNTPLWRRDGGGHYLCNAC--------GL--------------Y-------HK-----MNGQNR------PLEKP-------------------------------------------KKR--------------QSTQKRTGVS	elt-1_NFs_group_long	-SSG--SSSASSSSANSTCTPKISSLNGSAAS----------KARI----------ANNFNTEGRECVNCGVQNTPLWRRDGGGHYLCNACGLYHKMNGQNRPLEKPKKR-QSTQKRTGVS	***	***Looks truncated compared to ortholos elt-6s but don't have scaffold sequence to look for homologous upstream sequence.only have transcriptome data for.
CVIRI.g5548.t1	elt12	elt-1	elt12	elt-1	elt-1	good	confident	MDYLNFKELEELEFLDDLKENEMSETFKYEKPAEFNIGNQISAQPGMYQTACSIMDCEPQTMSDVLAENHDLSVNNEDVFSPIKPNPTTFGTYNAPNNVYYKDYTSTPSSYNMLFNYPSYSLPGATSAAACSTGMDSFGQNMTMDASVFGGQYSTSFYPANIGYGGYDPLGVATSTSANGTSQSGTSTTVANSNPLSNGTPSTVAIASTSSGSSTSSSSSGNSTSTPRSSGGGKVRTSQNFPVNTEGRECVNCGIQNTPLWRRDGGGHYLCNACGLYHKMNGSNRPLVKPKKRQSAQKRTGVACVNCKTNTTTLWRRNGHGEPVCNACGLYFKLHQVERPITMKKDGIQTRNRKQTTKSGKRGSKDGSTSSMGLDSSQTPSVWDMKPQAQSMLMTTSGGYPFATNNFYFTPSTQLDETLHPMVMDFSNLQKV	FALSE	CVIRI.scaffold00329-24924-ATGGATTATCTTAATTTCAAAGAGCTCGAAGAGTTGGAATTTCTGGATGATTTGAAGGAAAAT-CVIRI.scaffold00329-24862-exon-CVIRI.scaffold00329-24124-GAAATGAGCGAAACATTCAAATATGAAAAGCCAGCAGAATTCAACATCGGGAATCAGATCTCAGCTCAACCTGGGATGTATCAAACCGCTTGTTCCATTATGGATTGTGAGCCGCAGACAATGTCAGATGTTTTGGCAGAGAATCATGATCTTTCGGTGAATAATGAGGATGTCTTTTCGCCGATTAAACCAAATCCAACCACTTTTGGAACATACAATGCACCGAATAATGTTTATTATAAAGATTATACAAGCACTCCGTCAA-CVIRI.scaffold00329-23860-exon-CVIRI.scaffold00329-23727-GCTATAACATGTTGTTCAATTATCCGAGTTACTCATTGCCTGGTGCCACGTCAGCAGCCGCTTGTTCCACTGGAATGGACAGTTTTGGACAGAATATGACAATGGATGCATCGGTTTTTGGAG-CVIRI.scaffold00329-23605-exon-CVIRI.scaffold00329-23458-GTCAATACTCTACCTCATTCTATCCTGCTAATATCGGATATGGGGGTTATGATCCATTGGGAGTTGCTACCAGCACATCTGCCAATGGAACAAGCCAGTCTGGCACATCCACAACGGTTGCTAATTCGAATCCTTTGAGCAATGGAACACCATCAACAGTTGCTATTGCTTCGACGTCATCTGGTTCTTCGACATCTTCCAGCTCTTCGGGAAACTCGACGTCGACGCCAAGATCATCAGGAGGTGGGAAAGTTAGAACATCTCAGAACT-CVIRI.scaffold00329-23189-exon-CVIRI.scaffold00329-23140-TTCCAGTGAACACGGAAGGTCGTGAATGTGTGAATTGTGGAATTCAGAACACCCCGCTTTGGCGGAGAGATGGTGGTGGACACTATCTTTGTAACGCATGTGGACTTTATCATAAAATGAATGGATCGAATAGGCCATTGGTGAAACCGAAGAAAAGACAG-CVIRI.scaffold00329-22980-exon-CVIRI.scaffold00329-21506-AGCGCTCAGAAACGGACTGGAGTTGCTTGTGTTAATTGTAAGACGAATACGACAACGCTTTGGAGAAGAAATGGGCATGGAGAGCCGGTTTGTAACGCATGCGGACTGTATTTTAAGCTCCATCAG-CVIRI.scaffold00329-21381-exon-CVIRI.scaffold00329-21134-GTGGAGCGACCGATTACAATGAAAAAAGATGGAATTCAGACGAGGAATAGAAAGCAGACTACAAAGTCGGGAAAGCGGGGAAGTAAGGATGGAAGCACATCGTCAATGGGTCTGGATTCGAGTCAAACGCCATCTGTGTGGGACATGAAG-CVIRI.scaffold00329-20985-exon-CVIRI.scaffold00329-20729-CCACAAGCCCAATCAATGCTGATGACAACTTCCGGTGGATACCCATTTGCAACAAACAACTTCTATTTCACACCATCGACTCAACTCGATGAGACTCTTCACCCAATGGTCATGGACTTTTCAAATCTTCAAAAAGTATAA-CVIRI.scaffold00329-20589	FALSE	2	singleton	non-Elegans_supergroup_elt-1s	na	elt-1s	elt-1_CFs_group_short	CVNCKTNTTTLWRRNGHGEPVCNACGLYFKLHQVERP	elt-1_CFs_group_medium	VACVNCKTNTTTLWRRNGHGEPVCNACGLYFKLHQVERPITMKKDGIQTRNRKQT	elt-1_CFs_group_long	GLYHKMNGSNRPLVKPKKR-QSAQKRTGVACVNCKTNTTTLWRRNGHGEPVCNACGLYFKLHQVERPITMKKDGIQTRNRKQTTKSGK-R	elt12_CF_clade_short	CVNCKTNTTTLWRRNGHGEPVCNACGLYFKLHQVERP	elt12_CF_clade_medium	na	elt12_CF_clade_short	KKR--------------QSAQKRTGVACVNCKTNTTTLWRRNGHGEPVCNACGLYFKLHQVERPITMKKDG-IQTRNRKQTTKSG------KRGS	all_gata_short	CV--NCKTNTTTLWRRNG-HGEPVCNACGLYFKLH-QV--ERP	all_gata_medium	VACV--NCKTNTTTLWRRNG-HGEPVCNACGLYFKLH-QV--ERPITMKKDGIQ-TRNRKQTT	all_gata_long	S-AQKRTGVACV--NCKTNTTTLWRRNG-HGEPVCNACGLYFKLH-QV--ERPITMKKDGIQ-TRNRKQ	elt12_NF_clade_short	CVNCGIQNTPLWRRDGGGHYLCNAC	elt-1_NFs_group_short	CVNCGIQNTPLWRRDGGGHYLCNACGLYHKMNGSNRP	elt12_NF_clade_medium	RECVNCGIQNTPLWRRDGGGHYLCNAC--------GL--------------Y-------HK-----MNGSNR------PLVKP-----------------	elt-1_NFs_group_medium	RECVNCGIQNTPLWRRDGGGHYLCNACGLYHKMNGSNRPLVKPKKR-QSAQKRTG	elt12_NF_clade_long	VRTSQ-NFPVNTEGRECVNCGIQNTPLWRRDGGGHYLCNAC--------GL--------------Y-------HK-----MNGSNR------PLVKP-------------------------------------------KKR--------------QSAQKRTGVA	elt-1_NFs_group_long	-SSG--SSTSSSSSGNSTSTPRSSGGG---------------KVRT-------SQ-NFPVNTEGRECVNCGIQNTPLWRRDGGGHYLCNACGLYHKMNGSNRPLVKPKKR-QSAQKRTGVA	***	***
CPORT.g22461.t1	elt12	elt-1	elt12	elt-1	elt-1	good	confident	MDFCVVDDMSEAFNISAQTGMYPPPGCSIMDCEPQTMSDVLAENHELSVAASGDVFAPIKTNAAFAAASAYNTGNNVYYKDYSTTPTNYNMFLNYPQYSLGASTATPATCSTGMDSFGQSMSMDTSVFGGGQNSNYFYPGNLGYGYDHLASVSTNMGSSANNILATSVSASNATSSIATSSSTAASLLPRVPVSSGMTPVALAGCSSATSSGSSSSSSSSSGNSTNTPRSSGGAVNKIRASSATFFPAGENRECANCGCTVTPLWRRNGNGHYLCNACGLYHKMNGQNRPLVKPKKRQNAQKRTGVSCVNCKTNNTTLWRRNGSGEPVCNACGLYYKLHQVERPLSMKKDGLQTRNRKETKKGGKRKDSLNGGSGSNSMDMDLNGGSASVWGMKTSSTQPMLMPTSGGYPFNTSGFYLTPTTQLDDSDYKPFHPMVMDFSTHLQK	TRUE	CPORT.contig00336-1303793-ATGGATTTTTGTGTGGTGGAT-CPORT.contig00336-1303813-exon-CPORT.contig00336-1306711-GATATGAGTGAAGCGTTCAATATTTCTGCTCAAACTGGAATGTATCCTCCGCCGGGTTGTTCGATAATGGATTGTGAGCCACAGACAATGTCAGATGTATTGGCTGAAAATCACGAATTATCGGTGGCTGCTAGTGGAGATGTTTTTGCTCCGATCAAAACAAATGCCGCATTTGCAGCTGCTTCAGCGTATAACACTGGCAATAATGTGTATTATAAGGATTATTCAACTACACCAACGA-CPORT.contig00336-1306951-exon-CPORT.contig00336-1308229-ATTACAACATGTTTCTCAATTATCCACAGTATTCTTTGGGGGCTTCCACAGCTACTCCTGCCACGTGTTCGACTGGAATGGATTCTTTTGGACAAAGCATGTCGATGGATACAAGTGTGTTCGGCGGAG-CPORT.contig00336-1308357-exon-CPORT.contig00336-1309466-GTCAAAACTCGAATTACTTCTATCCCGGAAATCTTGGATATGGATATGATCATCTGGCATCTGTTAGTACGAATATGGGATCGAGTGCCAATAATATTCTTGCCACATCCGTATCTGCTTCAAATGCAACTTCTTCAATTGCTACTTCCTCCTCAACGGCAGCTTCATTATTGCCACGTGTTCCAGTGTCGAGTGGAATGACACCTGTAGCATTAGCCGGATGCTCATCAGCTACATCTTCAGGATCATCTTCCAGTTCTAGCAGCTCTTCTGGTAATTCAACAAATACACCAAGAAGTAGTGGAGGAGCAGTTAACAAGATCAGGGCATCAAGTGCGACTT-CPORT.contig00336-1309807-exon-CPORT.contig00336-1309888-TCTTCCCAGCCGGTGAGAATCGAGAATGTGCAAATTGTGGTTGTACAGTAACCCCGTTATGGAGGCGGAATGGCAATGGACATTATCTATGCAATGCTTGCGGTCTTTATCACAAAATGAATGGACAGAACAGGCCTCTGGTGAAGCCTAAAAAACGACAG-CPORT.contig00336-1310048-exon-CPORT.contig00336-1312423-AATGCACAAAAACGAACAGGAGTATCATGCGTCAACTGCAAAACTAACAACACAACATTATGGAGGAGAAATGGATCAGGAGAGCCAGTATGCAATGCTTGTGGACTTTATTATAAATTACATCAG-CPORT.contig00336-1312548-exon-CPORT.contig00336-1313000-GTTGAACGACCGTTGTCGATGAAGAAGGACGGACTTCAGACGAGGAATCGGAAAGAAACGAAGAAAGGAGGTAAAAGGAAGGATAGTTTGAATGGAGGATCTGGATCAAACTCTATGGATATGGATCTCAATGGTGGATCTGCATCAGTATGGGGAATGAAG-CPORT.contig00336-1313161-exon-CPORT.contig00336-1313955-ACATCCTCAACACAGCCAATGCTTATGCCAACCTCCGGTGGATATCCATTCAATACAAGCGGCTTCTATCTTACTCCAACAACACAACTCGACGATTCCGATTACAAACCATTCCACCCGATGGTTATGGATTTTTCGACACATCTCCAAAAATAG-CPORT.contig00336-1314110	TRUE	2	singleton	non-Elegans_supergroup_elt-1s	na	elt-1s	elt-1_CFs_group_short	CVNCKTNNTTLWRRNGSGEPVCNACGLYYKLHQVERP	elt-1_CFs_group_medium	VSCVNCKTNNTTLWRRNGSGEPVCNACGLYYKLHQVERPLSMKKDGLQTRNRKET	elt-1_CFs_group_long	GLYHKMNGQNRPLVKPKKR-QNAQKRTGVSCVNCKTNNTTLWRRNGSGEPVCNACGLYYKLHQVERPLSMKKDGLQTRNRKETKKGGK-R	elt12_CF_clade_short	CVNCKTNNTTLWRRNGSGEPVCNACGLYYKLHQVERP	elt12_CF_clade_medium	na	elt12_CF_clade_short	KKR--------------QNAQKRTGVSCVNCKTNNTTLWRRNGSGEPVCNACGLYYKLHQVERPLSMKKDG-LQTRNRKETKKGG------KRKD	all_gata_short	CV--NCKTNNTTLWRRNG-SGEPVCNACGLYYKLH-QV--ERP	all_gata_medium	VSCV--NCKTNNTTLWRRNG-SGEPVCNACGLYYKLH-QV--ERPLSMKKDGLQ-TRNRKETK	all_gata_long	N-AQKRTGVSCV--NCKTNNTTLWRRNG-SGEPVCNACGLYYKLH-QV--ERPLSMKKDGLQ-TRNRKE	elt12_NF_clade_short	CANCGCTVTPLWRRNGNGHYLCNAC	elt-1_NFs_group_short	CANCGCTVTPLWRRNGNGHYLCNACGLYHKMNGQNRP	elt12_NF_clade_medium	RECANCGCTVTPLWRRNGNGHYLCNAC--------GL--------------Y-------HK-----MNGQNR------PLVKP-----------------	elt-1_NFs_group_medium	RECANCGCTVTPLWRRNGNGHYLCNACGLYHKMNGQNRPLVKPKKR-QNAQKRTG	elt12_NF_clade_long	IRASSATFFPAGENRECANCGCTVTPLWRRNGNGHYLCNAC--------GL--------------Y-------HK-----MNGQNR------PLVKP-------------------------------------------KKR--------------QNAQKRTGVS	elt-1_NFs_group_long	ATSSGSSSSSSSSSGNSTNTPRSSGGAVN-------------KIRA----S--SA-TFFPAGENRECANCGCTVTPLWRRNGNGHYLCNACGLYHKMNGQNRPLVKPKKR-QNAQKRTGVS	***Added short far away exon 1 that codes for MDFCVVD with canonical splice site (does not overlap with upstream gene). Also added 3 nts to 5' of exon 2 (since most elt-1s have more sequence here but now exon 2 has stop codon before and exon 1 has stop codon in frame after canonical splice site. So can't really add any more in frame sequence to these exons) but doesn't have canonical splice site (and wouldn't if didn't add GAT).	***
CDOLE.g18836.t1	elt12	elt-1	elt12	elt-1	elt-1	good	confident	MDYFEANALEELENLDGFHSMSEYKSTDFSLVTAEHTISAQPGMYQTACSIMDCDTQTMSDVLTENNQITSVDDVFVPIKTLTGNSVVNSIGGGSATNGSFVSSTGYNPGNVYYKDYATTPTSYNMFLNYPSYSLPGTTATTDTFGVSTAAGMVDTSVFGSAATQNTSSYFYPSYGGYDALGGAGTNSLLPRSTAMNNGITPTTAVAGCSSSGSSSASSSSANSTSTPRTSGMNGGGKMRTVSNSFPLNTEGRECVNCGIQNTPLWRRDGGGQYLCNACGLYHKMNGQSRPLQRPKKRQSTQKRTGVTCVNCKTNTTTLWRRNGSGEPVCNACGLYYKLHQVERPLTMKKEGIQTRNRKLSAKGGKRSCSPVGKMDLDSSVNAAAAATVWGMKTSATQPMLMTTSGGYPFTNNFYFNPTAQLDDTSDYKPMVMDFSSHLQK	FALSE	CDOLE.platanus_SCUBAT00087-139257-ATGGACTATTTTGAGGCAAATGCATTGGAAGAGTTGGAGAATTTGGATGGATTTCAT-CDOLE.platanus_SCUBAT00087-139201-exon-CDOLE.platanus_SCUBAT00087-136514-TCAATGAGTGAATATAAATCAACAGATTTTTCACTCGTCACAGCCGAGCATACAATATCAGCTCAGCCGGGAATGTATCAAACGGCGTGCTCAATAATGGACTGCGACACTCAAACAATGTCCGACGTTCTCACCGAAAACAACCAAATCACATCAGTCGACGACGTCTTTGTTCCCATCAAAACTCTCACCGGCAATAGTGTGGTGAATAGTATTGGCGGAGGCTCAGCCACCAATGGAAGTTTTGTCTCGTCAACTGGCTACAATCCGGGAAATGTCTATTATAAAGATTATGCAACAACACCAACCA-CDOLE.platanus_SCUBAT00087-136205-exon-CDOLE.platanus_SCUBAT00087-136047-GCTATAACATGTTTCTCAATTATCCATCCTACTCGCTACCCGGCACAACAGCCACCACCGACACTTTTGGAGTATCAACCGCTGCTGGAATGGTCGACACATCTGTCTTTGGCTCGGCGGCAACACAAAACACCTCTTCCTACTTCTACCCCAGCTATGGGGGATATGATGCACTTGGTGGTGCTGGCACCAATTCTCTTCTACCTCGATCGACTGCCATGAATAATGGAATCACACCGACGACGGCAGTTGCTGGATGTTCGAGTTCGGGTTCGAGCTCGGCGTCGAGCTCATCGGCCAACTCGACATCGACACCAAGAACATCGGGAATGAATGGAGGTGGAAAAATGAGAACAGTCAGCAACAGCT-CDOLE.platanus_SCUBAT00087-135679-exon-CDOLE.platanus_SCUBAT00087-135140-TTCCTCTCAACACAGAAGGCCGAGAATGTGTGAATTGTGGAATTCAGAACACTCCCCTTTGGAGGCGAGATGGCGGAGGACAATATCTTTGCAATGCATGTGGATTGTACCATAAAATGAACGGACAAAGTCGACCACTACAACGGCCGAAAAAACGACAG-CDOLE.platanus_SCUBAT00087-134980-exon-CDOLE.platanus_SCUBAT00087-133561-AGCACACAAAAACGAACGGGTGTAACATGTGTGAATTGTAAGACGAATACGACAACTCTTTGGAGAAGGAATGGATCCGGTGAGCCGGTTTGTAATGCGTGTGGATTATATTATAAGCTACATCAG-CDOLE.platanus_SCUBAT00087-133436-exon-CDOLE.platanus_SCUBAT00087-133226-GTTGAACGACCATTGACGATGAAGAAGGAGGGAATTCAGACGAGAAATCGAAAATTGTCAGCAAAAGGTGGGAAACGATCGTGCTCGCCGGTTGGAAAGATGGATTTGGATTCGTCGGTGAATGCGGCAGCCGCGGCGACAGTTTGGGGGATGAAG-CDOLE.platanus_SCUBAT00087-133071-exon-CDOLE.platanus_SCUBAT00087-132356-ACATCAGCAACTCAACCAATGTTAATGACAACATCTGGTGGATACCCCTTCACCAATAACTTTTACTTCAACCCAACCGCGCAACTCGACGACACTTCGGATTACAAACCAATGGTGATGGATTTCTCAAGTCATCTTCAAAAGTAG-CDOLE.platanus_SCUBAT00087-132210	FALSE	2	singleton	non-Elegans_supergroup_elt-1s	na	elt-1s	elt-1_CFs_group_short	CVNCKTNTTTLWRRNGSGEPVCNACGLYYKLHQVERP	elt-1_CFs_group_medium	VTCVNCKTNTTTLWRRNGSGEPVCNACGLYYKLHQVERPLTMKKEGIQTRNRKLS	elt-1_CFs_group_long	GLYHKMNGQSRPLQRPKKR-QSTQKRTGVTCVNCKTNTTTLWRRNGSGEPVCNACGLYYKLHQVERPLTMKKEGIQTRNRKLSAKGGK-R	elt12_CF_clade_short	CVNCKTNTTTLWRRNGSGEPVCNACGLYYKLHQVERP	elt12_CF_clade_medium	na	elt12_CF_clade_short	KKR--------------QSTQKRTGVTCVNCKTNTTTLWRRNGSGEPVCNACGLYYKLHQVERPLTMKKEG-IQTRNRKLSAKGG------KRSC	all_gata_short	CV--NCKTNTTTLWRRNG-SGEPVCNACGLYYKLH-QV--ERP	all_gata_medium	VTCV--NCKTNTTTLWRRNG-SGEPVCNACGLYYKLH-QV--ERPLTMKKEGIQ-TRNRKLSA	all_gata_long	S-TQKRTGVTCV--NCKTNTTTLWRRNG-SGEPVCNACGLYYKLH-QV--ERPLTMKKEGIQ-TRNRKL	elt12_NF_clade_short	CVNCGIQNTPLWRRDGGGQYLCNAC	elt-1_NFs_group_short	CVNCGIQNTPLWRRDGGGQYLCNACGLYHKMNGQSRP	elt12_NF_clade_medium	RECVNCGIQNTPLWRRDGGGQYLCNAC--------GL--------------Y-------HK-----MNGQSR------PLQRP-----------------	elt-1_NFs_group_medium	RECVNCGIQNTPLWRRDGGGQYLCNACGLYHKMNGQSRPLQRPKKR-QSTQKRTG	elt12_NF_clade_long	T-VSN-SFPLNTEGRECVNCGIQNTPLWRRDGGGQYLCNAC--------GL--------------Y-------HK-----MNGQSR------PLQRP-------------------------------------------KKR--------------QSTQKRTGVT	elt-1_NFs_group_long	-SSG--SSSASSSSANSTSTPRTSGMNG-GG-----------KMRT----V--SN-SFPLNTEGRECVNCGIQNTPLWRRDGGGQYLCNACGLYHKMNGQSRPLQRPKKR-QSTQKRTGVT	***	***
CSP47.TRINITY_DN4954_c0_g1_i1.p1	elt12	elt-1	elt12	elt-1	elt-1	good	confident	MADVLSENNQITSVDDVFSPIKSLAGNSVVNSIGGGGGGATTNGSFVSSTGYNPGNVYYKDYATTPTSYNMFLNYPSYSLPGTTSTTDTFGVSTAAGMVDTSVFGSAATQNTSSYFYPSYGGYDALGGAGTGSLLPRSAAMNSGITPTSAVAGCSSSGSSSASSSSANSTSTPRTSGINGGGKMRTVSNSFPLNTEGRECVNCGIQNTPLWRRDGGGQYLCNACGLYHKMNGQSRPLQRPKKRQSTQKRTGVTCVNCKTNTTTLWRRNGSGEPVCNACGLYYKLHQVERPLTMKKEGIQTRNRKLSGKGGKRSCSPVGKVDLDSSVNAAAAATVWGMKTSATQPMLMTTSSGYPFTNNFYFNPTAQLDDTSDYKPMVMDFSSHLQK*	FALSE	na	na	2	singleton	non-Elegans_supergroup_elt-1s	na	elt-1s	elt-1_CFs_group_short	CVNCKTNTTTLWRRNGSGEPVCNACGLYYKLHQVERP	elt-1_CFs_group_medium	VTCVNCKTNTTTLWRRNGSGEPVCNACGLYYKLHQVERPLTMKKEGIQTRNRKLS	elt-1_CFs_group_long	GLYHKMNGQSRPLQRPKKR-QSTQKRTGVTCVNCKTNTTTLWRRNGSGEPVCNACGLYYKLHQVERPLTMKKEGIQTRNRKLSGKGGK-R	elt12_CF_clade_short	CVNCKTNTTTLWRRNGSGEPVCNACGLYYKLHQVERP	elt12_CF_clade_medium	na	elt12_CF_clade_short	KKR--------------QSTQKRTGVTCVNCKTNTTTLWRRNGSGEPVCNACGLYYKLHQVERPLTMKKEG-IQTRNRKLSGKGG------KRSC	all_gata_short	CV--NCKTNTTTLWRRNG-SGEPVCNACGLYYKLH-QV--ERP	all_gata_medium	VTCV--NCKTNTTTLWRRNG-SGEPVCNACGLYYKLH-QV--ERPLTMKKEGIQ-TRNRKLSG	all_gata_long	S-TQKRTGVTCV--NCKTNTTTLWRRNG-SGEPVCNACGLYYKLH-QV--ERPLTMKKEGIQ-TRNRKL	elt12_NF_clade_short	CVNCGIQNTPLWRRDGGGQYLCNAC	elt-1_NFs_group_short	CVNCGIQNTPLWRRDGGGQYLCNACGLYHKMNGQSRP	elt12_NF_clade_medium	RECVNCGIQNTPLWRRDGGGQYLCNAC--------GL--------------Y-------HK-----MNGQSR------PLQRP-----------------	elt-1_NFs_group_medium	RECVNCGIQNTPLWRRDGGGQYLCNACGLYHKMNGQSRPLQRPKKR-QSTQKRTG	elt12_NF_clade_long	MRTVSNSFPLNTEGRECVNCGIQNTPLWRRDGGGQYLCNAC--------GL--------------Y-------HK-----MNGQSR------PLQRP-------------------------------------------KKR--------------QSTQKRTGVT	elt-1_NFs_group_long	-SSG--SSSASSSSANSTSTPRTSGING-GG-----------KMRT----V--SN-SFPLNTEGRECVNCGIQNTPLWRRDGGGQYLCNACGLYHKMNGQSRPLQRPKKR-QSTQKRTGVT	***	***Looks truncated compared to ortholos elt-6s but don't have scaffold sequence to look for homologous upstream sequence.only have transcriptome data for.
CVIVI.g22123.t1	not_included	not_included	poorly_aligning	poorly_aligning	elt-1	noBR	not_confident	MDFCVVVFFLFHVDFGLFCLTFYIFIDVLFVAFCVCQITKLQFFLQSEGMSETFNISDSLSAQTAMYAPPGCSIMDCEPQTMSDVLAENHELSVAASGDVFAPIKTNAAFAAASAYNTGNNVYYKDYSTAPTNYNMIFNYPQYSLGASTATPATCSTGMDSFGQGMAMDTSVFGGAQNSNYFYPSNLGYSYDPLAAVSTNIGSNANNVLTSSATASIATSSSTTAALLPRIPVSTGMTPVALAGCSSATSSGSSSSSSSSSGNSTTTPRSSGGTANKIRSSSASFFPPGENRECANCGCTVTPLWRRNGNGHYLCNACGLYHKMNGQNRPLVKPKKRQNAQKRTGVSCVNCKTNNTTLWRRNGSGEPVCNACGLYYKLHQPFERYCLYLFSNTTYSCSEYPPFSPLLANFSKTHSHTQKLVQSRFSSRLDEFAKQTDN*	TRUE	CVIVI.ctg255_pilon_pilon-114853-ATGGATTTTTGTGTTGTGG-CVIVI.ctg255_pilon_pilon-114871-exon-CVIVI.ctg255_pilon_pilon-117903-TGTTCTTTCTCTTTCACGTCGACTTTGGCCTTTTTTGTCTTACTTTTTATATATTTATTGATGTTTTGTTTGTTGCGTTTTGTGTATGCCAAATTACGAAACTCCAATTTTTTTTGCAGTCAGAAGGAATGAGTGAAACGTTCAACATTTCTGATTCACTTTCTGCTCAAACTGCGATGTATGCTCCACCGGGATGTTCGATAATGGATTGTGAGCCTCAGACGATGTCCGATGTACTGGCGGAGAATCACGAACTATCAGTGGCGGCCAGTGGTGATGTTTTCGCCCCGATCAAGACGAATGCCGCATTTGCAGCTGCTTCAGCTTATAATACTGGCAACAATGTGTATTATAAAGATTATTCAACAGCACCAACAA-CVIVI.ctg255_pilon_pilon-118280-exon-CVIVI.ctg255_pilon_pilon-119872-ATTACAACATGATTTTCAATTATCCGCAATATTCTTTGGGTGCTTCGACTGCTACTCCTGCCACGTGTTCGACTGGAATGGACTCATTCGGGCAAGGAATGGCGATGGATACAAGTGTATTTGGAGGAG-CVIVI.ctg255_pilon_pilon-120000-exon-CVIVI.ctg255_pilon_pilon-121870-CTCAAAACTCGAATTACTTCTATCCGAGCAACCTTGGCTATAGCTATGATCCACTTGCTGCTGTTAGCACGAACATCGGCTCGAATGCTAACAATGTTCTCACTTCCTCTGCAACCGCTTCCATCGCAACTTCCTCCTCCACAACAGCTGCATTATTGCCCCGAATCCCAGTTTCCACTGGAATGACACCTGTCGCATTAGCTGGATGCTCATCTGCAACATCTTCAGGATCCTCTTCCAGCTCCAGCAGCTCATCCGGCAATTCCACAACCACGCCGAGAAGTAGTGGAGGAACAGCCAACAAGATCAGATCATCCAGTGCCAGTT-CVIVI.ctg255_pilon_pilon-122196-exon-CVIVI.ctg255_pilon_pilon-122255-TTTTTCCACCCGGTGAGAATCGAGAATGCGCCAACTGTGGGTGTACTGTAACACCCTTATGGAGGCGGAATGGCAACGGACACTATCTATGCAATGCTTGCGGCCTTTATCACAAAATGAACGGGCAGAATCGGCCGCTGGTGAAACCGAAAAAACGACAG-CVIVI.ctg255_pilon_pilon-122415-exon-CVIVI.ctg255_pilon_pilon-125025-AATGCACAAAAACGAACGGGAGTATCATGTGTCAACTGCAAGACGAATAACACAACGTTATGGAGGAGAAATGGATCCGGAGAGCCCGTATGCAACGCATGCGGATTGTATTATAAATTACATCAG-CVIVI.ctg255_pilon_pilon-125150-exon-CVIVI.ctg843_pilon_pilon-8411-CCTTTTGAGCGTTACTGTCTATATCTTTTTTCAAACACAACATATTCATGTTCAGAATACCCGCCATTTTCACCCTTACTTGCAAATTTCTCAAAAACTCATTCTCATACCCAAAAGTTGGTTCAAAGTCGTTTTTCGTCGCGTCTAGACGAATTTGCGAAGCAAACTGACAACTAG-CVIVI.ctg843_pilon_pilon-8587	TRUE	2	na	na	na	na	na	na	na	na	na	na	na	na	na	na	na	na	na	na	na	na	na	na	na	na	na	na	na	na	na	na	na	na	na	na	***Cut off exons 1 and 2 which are not homologous and far away from exon 3. Added a new small exon 1 that codes for MDFCVV. Has canonical splice site (still somewhat far from new exon 2 but closer than previous exon 1). Added 119 nts to start of new exon 2 (previous exon 3). Added a new last exon that's on a different scaffold since this gene ends near the end of a scaffold and looks truncated but think missing second to last exon that was not able to locate with homologous CPORT sequence using tBLASTn.	***think missing second to last exon including most of BR.
CBOVI.g8640.t1	elt12	elt-1	elt12	elt-1	elt-1	good	confident	MDYCAQNSLDAVESLDDIIAFKEMSEAFKYEKPSSDFPKFECGETLSAQPGMYQTTCSIMDCDSQTMSEVLAENHETAGDDVFSPVKATAQFGYNPANNVYYKDYTTAPSSYNMFLNYPSYSLPGSTASCSTGMDSFSQGMTMDASVFTGQNSNFYYPNPIGYGYDQLAAATTTATAAAATTTTTANNNTSGTSNLARISAAGMTPTTTATVAGCSSATSTGSSSSSSMSNNSTSIKIGKIRSGSMSNANIEGRECVNCGVQNTPLWRRDGNGQYMCNACGLYHKMNGSNRPLVKPKKRQSAQKRTGVSCVNCKTNTTTLWRRNGSGEPVCNACGLYYKLHQVERPLTMKKDGIQTRNRKLTTKGGKKIKIDNGMIGMEMDASQTVSAVWGMKANNTQSMLMTASAGYPFAANNFYFAPTNQLDDADFSKPIHQMVITPHEFANQLPKACP*	FALSE	CBOVI.ctg00005-3994572-ATGGATTATTGTGCACAGAATAGTCTCGATGCCGTTGAAAGTCTCGATGATATTATCGCGTTTAAG-CBOVI.ctg00005-3994507-exon-CBOVI.ctg00005-3993578-GAAATGAGCGAGGCATTCAAATACGAGAAGCCGTCGAGTGATTTTCCCAAATTTGAATGCGGCGAAACACTATCGGCGCAACCCGGCATGTATCAGACGACGTGCTCGATAATGGATTGCGATTCGCAAACAATGTCGGAGGTGTTGGCCGAGAATCACGAGACCGCCGGCGACGACGTCTTCTCGCCGGTGAAAGCCACCGCGCAATTCGGCTACAATCCGGCGAACAACGTCTACTATAAGGATTACACGACGGCGCCGTCGAGCTACAACATGTTTCTCAATTATCCGTCGTATTCATTACCCGGCTCGACGGCGTCGTGCTCCACCGGAATGGACTCGTTCTCGCAAGGCATGACGATGGACGCGAGCGTTTTTACTG-CBOVI.ctg00005-3993197-exon-CBOVI.ctg00005-3992929-GTCAAAATTCGAATTTCTACTATCCGAATCCGATTGGCTATGGGTATGATCAGTTGGCGGCTGCCACCACCACCGCCACCGCCGCCGCCGCCACCACCACCACCACTGCCAACAACAACACAAGCGGTACGTCGAATTTGGCGAGAATCAGCGCGGCGGGAATGACGCCGACGACGACGGCAACGGTGGCCGGATGCTCGTCGGCGACGTCGACGGGATCATCGAGCTCGTCGAGCATGTCAAACAACTCGACGTCGATTAAAATTGGCAAAATTCGAAGTGGCTCGATGTCGAATG-CBOVI.ctg00005-3992633-exon-CBOVI.ctg00005-3992538-CGAACATCGAAGGTCGCGAATGTGTGAATTGCGGTGTTCAAAACACGCCGTTGTGGCGTCGCGACGGCAACGGGCAGTACATGTGCAATGCGTGCGGATTATATCACAAAATGAACGGATCGAATCGGCCGTTGGTGAAGCCGAAAAAGCGGCAG-CBOVI.ctg00005-3992384-exon-CBOVI.ctg00005-3991393-AGCGCCCAAAAACGAACGGGAGTCTCGTGTGTGAATTGCAAGACGAACACGACGACGCTGTGGAGGCGAAACGGCTCCGGCGAGCCGGTGTGCAACGCGTGCGGTCTCTATTACAAGCTTCATCAG-CBOVI.ctg00005-3991268-exon-CBOVI.ctg00005-3991069-GTCGAGCGGCCGCTAACAATGAAGAAGGATGGGATTCAGACGCGCAATCGAAAGTTGACGACGAAAGGTGGCAAAAAGATCAAAATTGATAACGGCATGATCGGAATGGAGATGGACGCGAGTCAGACGGTGTCGGCGGTTTGGGGGATGAAG-CBOVI.ctg00005-3990917-exon-CBOVI.ctg00005-3990860-GCCAACAACACGCAGTCGATGCTGATGACCGCTTCGGCCGGCTATCCGTTTGCGGCGAACAATTTCTATTTTGCGCCAACCAATCAGCTGGATGACGCGGACTTTAGCAAGCCGATTCATCAGATGGTGATAACGCCTCATGAGTTTGCCAATCAGCTGCCGAAAGCGTGCCCATAA-CBOVI.ctg00005-3990684	FALSE	2	singleton	non-Elegans_supergroup_elt-1s	na	elt-1s	elt-1_CFs_group_short	CVNCKTNTTTLWRRNGSGEPVCNACGLYYKLHQVERP	elt-1_CFs_group_medium	VSCVNCKTNTTTLWRRNGSGEPVCNACGLYYKLHQVERPLTMKKDGIQTRNRKLT	elt-1_CFs_group_long	GLYHKMNGSNRPLVKPKKR-QSAQKRTGVSCVNCKTNTTTLWRRNGSGEPVCNACGLYYKLHQVERPLTMKKDGIQTRNRKLTTKGGK-K	elt12_CF_clade_short	CVNCKTNTTTLWRRNGSGEPVCNACGLYYKLHQVERP	elt12_CF_clade_medium	na	elt12_CF_clade_short	KKR--------------QSAQKRTGVSCVNCKTNTTTLWRRNGSGEPVCNACGLYYKLHQVERPLTMKKDG-IQTRNRKLTTKGG------KKIK	all_gata_short	CV--NCKTNTTTLWRRNG-SGEPVCNACGLYYKLH-QV--ERP	all_gata_medium	VSCV--NCKTNTTTLWRRNG-SGEPVCNACGLYYKLH-QV--ERPLTMKKDGIQ-TRNRKLTT	all_gata_long	S-AQKRTGVSCV--NCKTNTTTLWRRNG-SGEPVCNACGLYYKLH-QV--ERPLTMKKDGIQ-TRNRKL	elt12_NF_clade_short	CVNCGVQNTPLWRRDGNGQYMCNAC	elt-1_NFs_group_short	CVNCGVQNTPLWRRDGNGQYMCNACGLYHKMNGSNRP	elt12_NF_clade_medium	RECVNCGVQNTPLWRRDGNGQYMCNAC--------GL--------------Y-------HK-----MNGSNR------PLVKP-----------------	elt-1_NFs_group_medium	RECVNCGVQNTPLWRRDGNGQYMCNACGLYHKMNGSNRPLVKPKKR-QSAQKRTG	elt12_NF_clade_long	IRSGS-MSNANIEGRECVNCGVQNTPLWRRDGNGQYMCNAC--------GL--------------Y-------HK-----MNGSNR------PLVKP-------------------------------------------KKR--------------QSAQKRTGVS	elt-1_NFs_group_long	-ATS--TGSSSSSSMSNNSTSIKIG-----------------KIRS-------GS-MSNANIEGRECVNCGVQNTPLWRRDGNGQYMCNACGLYHKMNGSNRPLVKPKKR-QSAQKRTGVS	***	***
CGUAD.g22841.t1	elt12	elt-1	elt12	elt-1	elt-1	good	confident	MVDYCSQNVLDELENLDVYCFDPKSTVGAHSLNIIEQAMSEVFKYEKPIEFNIGDPLSAQPGMYQTTSCNIMDCEPQSMADVLAENHGLTVAANSVAAATSAVVAAASVDFSSLKSVNNSVTSTAPFATYNPTNNYYNTTTPGYNMFLNYPSYSLPGSTTAVATSTGLDTTFGQSMTMDSSNVFGSQNSTYFYPSNISYGYDQLTAATTTNTNGLIGGASTSTIVNTGITPSIPGCSTSSGSSSASSSSANSTCTPKISSLNGSAASKAARVSNNFNTEGRECVNCGVQNTPLWRRDGGGHYLCNACGLYHKMNGQNRPLEKPKKRQSTQKRTGVSCVNCKTSTTTLWRRNGLGEPVCNACGLYYKLHQVERPLTMKKDGIQTRNRKMSTKGNKRMKKEMSQMGTTNGMVDIDSTSSSSSVWGMKTATHSQSMLMTAPGSYPFANNFYFTPSNTQLDDQLHPMVMDFTADATKI	FALSE	CGUAD.ctg00431-1717773-ATGGTCGATTATTGCTCACAAAATGTATTGGATGAACTTGAAAATCTTGATGTATATTGTTTTGATCCCAAAAGTACGGTTGGAGCACATTCACTAAATATTATTGAACAG-CGUAD.ctg00431-1717883-exon-CGUAD.ctg00431-1718815-GCAATGAGTGAAGTATTCAAATACGAAAAACCAATTGAATTCAATATTGGTGATCCACTTTCTGCTCAACCTGGTATGTATCAAACAACATCATGCAATATAATGGATTGTGAACCACAATCAATGGCTGATGTTCTTGCTGAAAATCATGGATTGACTGTAGCTGCTAATTCTGTTGCAGCAGCAACTTCTGCAGTTGTTGCAGCAGCTTCAGTTGATTTTTCATCACTCAAATCAGTAAACAACTCAGTTACATCAACAGCCCCATTTGCAACATACAATCCAACGAACAATTATTATAATACGACAACGCCTG-CGUAD.ctg00431-1719130-exon-CGUAD.ctg00431-1719673-GTTATAATATGTTTCTCAATTATCCATCATATTCACTTCCTGGATCTACAACTGCTGTTGCCACGTCAACTGGATTAGATACAACATTTGGACAAAGTATGACAATGGATAGTAGCAATGTATTTGGAA-CGUAD.ctg00431-1719801-exon-CGUAD.ctg00431-1719928-GTCAAAACTCAACATATTTCTATCCAAGTAATATAAGTTATGGATATGATCAACTCACAGCTGCAACAACAACTAATACTAATGGATTAATTGGTGGTGCTTCTACATCAACAATTGTTAATACAGGAATAACACCTTCTATTCCTGGATGTTCAACATCATCTGGATCTTCATCTGCTTCTAGTTCTTCTGCAAATTCGACATGTACACCTAAAATTTCATCTCTGAATGGATCAGCAGCATCCAAAGCAGCCAGAGTTTCTAACAACT-CGUAD.ctg00431-1720197-exon-CGUAD.ctg00431-1720257-TCAACACAGAAGGTAGAGAATGTGTGAATTGTGGAGTTCAGAATACTCCACTTTGGCGAAGAGATGGTGGAGGGCATTATTTGTGCAATGCATGTGGACTTTATCACAAAATGAATGGACAAAATCGGCCATTGGAAAAGCCCAAAAAAAGACAG-CGUAD.ctg00431-1720411-exon-CGUAD.ctg00431-1721255-AGCACTCAAAAACGAACTGGAGTTTCATGTGTAAACTGCAAAACAAGTACAACAACATTATGGAGAAGAAATGGTTTGGGAGAACCTGTTTGCAATGCTTGTGGATTATATTATAAACTTCATCAG-CGUAD.ctg00431-1721380-exon-CGUAD.ctg00431-1721889-GTTGAACGGCCACTAACAATGAAAAAAGACGGTATTCAAACACGAAATCGAAAAATGTCAACAAAAGGAAACAAGAGAATGAAAAAGGAAATGTCCCAAATGGGAACAACAAATGGAATGGTTGATATTGATTCAACATCATCTTCTTCTTCTGTTTGGGGAATGAAAACTGCTACTCATTCACAATCAATGCTCATGACAGCTCCTGGAAGTTATCCATTTGCTAATAATTTTTATTTCACTCCATCAAATACTCAATTAGATGACCAACTTCATCCAATGGTCATGGATTTTACTGCAGATGCTACGAAGATTTGA-CGUAD.ctg00431-1722206	FALSE	2	singleton	non-Elegans_supergroup_elt-1s	na	elt-1s	elt-1_CFs_group_short	CVNCKTSTTTLWRRNGLGEPVCNACGLYYKLHQVERP	elt-1_CFs_group_medium	VSCVNCKTSTTTLWRRNGLGEPVCNACGLYYKLHQVERPLTMKKDGIQTRNRKMS	elt-1_CFs_group_long	GLYHKMNGQNRPLEKPKKR-QSTQKRTGVSCVNCKTSTTTLWRRNGLGEPVCNACGLYYKLHQVERPLTMKKDGIQTRNRKMSTKGNK-R	elt12_CF_clade_short	CVNCKTSTTTLWRRNGLGEPVCNACGLYYKLHQVERP	elt12_CF_clade_medium	na	elt12_CF_clade_short	KKR--------------QSTQKRTGVSCVNCKTSTTTLWRRNGLGEPVCNACGLYYKLHQVERPLTMKKDG-IQTRNRKMSTKGN------KRMK	all_gata_short	CV--NCKTSTTTLWRRNG-LGEPVCNACGLYYKLH-QV--ERP	all_gata_medium	VSCV--NCKTSTTTLWRRNG-LGEPVCNACGLYYKLH-QV--ERPLTMKKDGIQ-TRNRKMST	all_gata_long	S-TQKRTGVSCV--NCKTSTTTLWRRNG-LGEPVCNACGLYYKLH-QV--ERPLTMKKDGIQ-TRNRKM	elt12_NF_clade_short	CVNCGVQNTPLWRRDGGGHYLCNAC	elt-1_NFs_group_short	CVNCGVQNTPLWRRDGGGHYLCNACGLYHKMNGQNRP	elt12_NF_clade_medium	RECVNCGVQNTPLWRRDGGGHYLCNAC--------GL--------------Y-------HK-----MNGQNR------PLEKP-----------------	elt-1_NFs_group_medium	RECVNCGVQNTPLWRRDGGGHYLCNACGLYHKMNGQNRPLEKPKKR-QSTQKRTG	elt12_NF_clade_long	SKAARVSNNFNTEGRECVNCGVQNTPLWRRDGGGHYLCNAC--------GL--------------Y-------HK-----MNGQNR------PLEKP-------------------------------------------KKR--------------QSTQKRTGVS	elt-1_NFs_group_long	-SSG--SSSASSSSANSTCTPKISSLNGSAAS----------KAAR----V-----SNNFNTEGRECVNCGVQNTPLWRRDGGGHYLCNACGLYHKMNGQNRPLEKPKKR-QSTQKRTGVS	***	***
CSP30.g7478.t1	elt12	elt-1	elt12	elt-1	elt-1	good	confident	MDFFDEVFSVFFASIDFCVLQVMSETAFKYDKPLEFINNQLSAQPGMYQTTCSIMDCEPTMADHHNPHAVGVGHHLHHHDLGIVGGGVDDVFTPMKSVSASSASAAAATSAAAAAAAFAAGGYPSSNNVYYKDYATTTTSAQQGYNMIFNYQPYAAAAATATDTFGQTTLPMDSVFGGQNSSYFYPSINGYGYDQLAVTSTTSSTAAAATAAAAAAAAAAAAAAMATTTTTATTSAAAAAAATTPAIASTSSSAGSSSSSSASSSSGNSTSTPRGGGSASVGGGGVATSAAAAAKMRNVMSNSNNFNAEGRECVNCGVQNTPLWRRDGGGHYLCNACGLYHKMNGQNRPLVKPKKRQSAQKRTGVLCVNCKTNTTTLWRRNGSGEPVCNACGLYYKLHQVDRPLTMKKDGIQTRNRKLTTKGAKRSGSGKDISMDSMDSTQHQSSVWGMKPNTQPMLMTTSGGYPFATTNNFYFAPSTHLDDTLHPMVMDFSGQLQKS	TRUE	CSP30_spades_SCUBAT00436-45270-ATGGATTTCTTCGATGAG-CSP30_spades_SCUBAT00436-45253-exon-CSP30_spades_SCUBAT00436-45038-GTCTTTTCGGTTTTTTTCGCATCCATCGATTTTTGCGTCCTGCAGGTGATGAGCGAGACGGCGTTCAAGTACGACAAGCCGCTGGAATTCATCAACAATCAGCTGTCCGCACAGCCGGGCATGTATCAGACGACGTGCTCGATCATGGACTGTGAGCCAACTATGGCGGATCATCACAATCCGCATGCCGTCGGCGTTGGTCATCACCTTCATCAT-CSP30_spades_SCUBAT00436-44823-exon-CSP30_spades_SCUBAT00436-44762-CACGATCTGGGAATCGTGGGTGGCGGTGTTGACGACGTCTTCACACCAATGAAGTCGGTGTCGGCATCGTCGGCGTCGGCGGCGGCGGCGACGTCGGCTGCCGCAGCGGCCGCAGCGTTTGCCGCAGGCGGCTATCCGTCGTCGAACAACGTCTACTATAAGGATTATGCGACGACGACGACGTCCGCTCAGCAAG-CSP30_spades_SCUBAT00436-44567-exon-CSP30_spades_SCUBAT00436-44367-GATACAACATGATCTTCAACTATCAACCGTACGCGGCAGCAGCGGCGACAGCGACCGACACATTCGGTCAAACGACACTACCCATGGACAGTGTGTTTGGCGGTCAGAACTCGAGCTACTTCTATCCAAGCATCAACGGCTACGGTTACGATCAGCTTGCCGTCACGTCGACGACGAGCAGTACGGCGGCAGCAGCGACAGCAGCAGCCGCAGCCGCCGCCGCAGCCGCAGCAGCAGCAGCGATGGCGACGACGACGACGACAGCGACGACGTCGGCGGCGGCGGCGGCGGCGGCGACGACGCCAGCGATTGCGTCAACATCATCGTCAGCCGGATCATCGTCATCATCGTCGGCGTCCAGCTCGTCGGGCAATTCGACATCAACACCACGCGGCGGTGGATCCGCATCGGTCGGCGGCGGCGGCGTCGCGACGTCTGCCGCGGCGGCCGCAAAAATGCGGAACGTGATGAGCAACAGCAATAATT-CSP30_spades_SCUBAT00436-43882-exon-CSP30_spades_SCUBAT00436-43827-TCAACGCAGAAGGTCGCGAGTGCGTCAACTGCGGTGTGCAGAACACGCCGCTGTGGCGGCGAGACGGCGGCGGACACTATTTGTGCAACGCGTGCGGCCTGTATCACAAGATGAACGGACAGAATAGGCCGCTGGTGAAGCCGAAGAAGAGACAG-CSP30_spades_SCUBAT00436-43673-exon-CSP30_spades_SCUBAT00436-43381-AGCGCCCAGAAACGAACAGGAGTACTGTGCGTCAATTGCAAGACGAACACGACGACACTATGGCGACGCAACGGGTCCGGTGAGCCGGTGTGCAACGCGTGCGGTCTGTACTATAAGCTTCATCAG-CSP30_spades_SCUBAT00436-43256-exon-CSP30_spades_SCUBAT00436-42006-GTGGACCGACCGCTGACAATGAAAAAGGACGGCATCCAGACGAGAAATCGAAAATTGACGACGAAAGGTGCAAAACGAAGTGGTAGCGGCAAAGACATTTCGATGGACTCGATGGATTCGACA-CSP30_spades_SCUBAT00436-41884-exon-CSP30_spades_SCUBAT00436-41823-CAGCATCAGTCATCAGTATGGGGAATGAAG-CSP30_spades_SCUBAT00436-41794-exon-CSP30_spades_SCUBAT00436-41736-CCAAATACGCAGCCAATGTTGATGACAACGTCGGGCGGCTACCCATTCGCCACAACGAACAATTTTTATTTTGCGCCAAGCACCCATTTGGATGATACCCTACACCCGATGGTTATGGATTTTTCGGGTCAACTTCAAAAATCGTAG-CSP30_spades_SCUBAT00436-41590	TRUE	2	singleton	non-Elegans_supergroup_elt-1s	na	elt-1s	elt-1_CFs_group_short	CVNCKTNTTTLWRRNGSGEPVCNACGLYYKLHQVDRP	elt-1_CFs_group_medium	VLCVNCKTNTTTLWRRNGSGEPVCNACGLYYKLHQVDRPLTMKKDGIQTRNRKLT	elt-1_CFs_group_long	GLYHKMNGQNRPLVKPKKR-QSAQKRTGVLCVNCKTNTTTLWRRNGSGEPVCNACGLYYKLHQVDRPLTMKKDGIQTRNRKLTTKGAK-R	elt12_CF_clade_short	CVNCKTNTTTLWRRNGSGEPVCNACGLYYKLHQVDRP	elt12_CF_clade_medium	na	elt12_CF_clade_short	KKR--------------QSAQKRTGVLCVNCKTNTTTLWRRNGSGEPVCNACGLYYKLHQVDRPLTMKKDG-IQTRNRKLTTKGA------KRSG	all_gata_short	CV--NCKTNTTTLWRRNG-SGEPVCNACGLYYKLH-QV--DRP	all_gata_medium	VLCV--NCKTNTTTLWRRNG-SGEPVCNACGLYYKLH-QV--DRPLTMKKDGIQ-TRNRKLTT	all_gata_long	S-AQKRTGVLCV--NCKTNTTTLWRRNG-SGEPVCNACGLYYKLH-QV--DRPLTMKKDGIQ-TRNRKL	elt12_NF_clade_short	CVNCGVQNTPLWRRDGGGHYLCNAC	elt-1_NFs_group_short	CVNCGVQNTPLWRRDGGGHYLCNACGLYHKMNGQNRP	elt12_NF_clade_medium	RECVNCGVQNTPLWRRDGGGHYLCNAC--------GL--------------Y-------HK-----MNGQNR------PLVKP-----------------	elt-1_NFs_group_medium	RECVNCGVQNTPLWRRDGGGHYLCNACGLYHKMNGQNRPLVKPKKR-QSAQKRTG	elt12_NF_clade_long	V-MSN-SNNFNAEGRECVNCGVQNTPLWRRDGGGHYLCNAC--------GL--------------Y-------HK-----MNGQNR------PLVKP-------------------------------------------KKR--------------QSAQKRTGVL	elt-1_NFs_group_long	GSSS--SSSASSSSGNSTSTPRGGGSASVGGGGVATSAAAAAKMRN----VM-SN-SNNFNAEGRECVNCGVQNTPLWRRDGGGHYLCNACGLYHKMNGQNRPLVKPKKR-QSAQKRTGVL	***Added 45 nts to exon 2 so that exon 1 should align with canonical elt-1 start and exon 2 aligns with some of the not very conserved sequence inbetween the MDY and MSE conserved regions. Cut non-homologous Q-rich region out of exon 2 (60 nts) with only canonical 3' splice site. Cut non-homologous Q-rich region out of exon 6 (60 nts) with only canonical 3' splice site.Replaced Xs in protein sequence with the transcribed CDS sequence (there were no Ns in the CDS sequence so not sure why protein sequence has Xs. Maybe because based off of sequencing mRNAs and scaffold from genome?).	***
CASTR.g2100.t1	elt12	elt-1	elt12	elt-1	elt-1	good	confident	MSETFTIGEPLTLPPNMYSTSCSMSDVHDFTTGSSANSVTNNTNDDTLFSSLKSAATTVVNQSSGPGAVPFGSYNTTTNTNYYKDYASTPTSYNMFLNYPSYSLSGSAAGAAGVDAFGQSISMDGNVFGGQSSSYFYQPYGYDQLTAAAATTASSSADSSVATAVTSAILPRVSASNGMTPTITACSTSSGSSSASSSSSNSLTTPKNSGSGGGKMRNSSNPNNFNSEGRECVNCAVQATPLWRRDGGGQYLCNACGLYQKMNGQNRPLVKPKKRQSAQKRTGVSCVNCKTNTTTLWRRNGLGEPVCNACGLYYKLHQVDRPLAMKKDGIQTRNRKLSTKGGKRTKMDMGMGAGSVSNMELDPAMASWEMKASQQMFMASSGYPFATNNIYFTQPGQLDDLQSDYKSSIHPMTVMDFSSNLQKS	FALSE	CASTR_spades_SCUBAT12559-130947-ATGAGTGAGACATTTACAATTGGTGAACCACTCACTCTGCCACCCAACATGTACTCCACGTCGTGTTCCATGAGTGACGTGCACGATTTCACCACCGGCTCCTCCGCCAATTCGGTCACCAACAACACCAATGACGACACCCTATTCTCATCGCTGAAATCCGCCGCCACAACAGTTGTGAATCAATCGAGCGGTCCGGGCGCAGTGCCGTTCGGAAGCTATAACACCACAACAAACACCAACTATTATAAAGATTATGCGAGCACACCAACCA-CASTR_spades_SCUBAT12559-130674-exon-CASTR_spades_SCUBAT12559-130540-GTTACAATATGTTCTTGAATTACCCATCATACTCGTTATCCGGATCAGCTGCCGGTGCTGCTGGAGTCGATGCCTTCGGACAGAGTATTTCTATGGATGGAAATGTTTTCGGAG-CASTR_spades_SCUBAT12559-130427-exon-CASTR_spades_SCUBAT12559-130265-GGCAAAGCTCGAGTTATTTCTATCAGCCGTATGGATACGATCAGCTTACTGCGGCCGCAGCCACAACTGCCAGCTCGTCAGCGGATTCGTCGGTTGCGACAGCGGTCACGTCGGCGATTCTGCCACGTGTTAGCGCGTCGAATGGGATGACGCCGACGATCACCGCGTGCTCCACGTCTTCCGGTTCTTCGTCGGCGTCGAGCTCGTCCAGTAATTCGCTGACAACGCCGAAGAACAGCGGATCGGGTGGAGGGAAAATGCGCAATTCGAGTAATCCGAACAATT-CASTR_spades_SCUBAT12559-129981-exon-CASTR_spades_SCUBAT12559-129934-TCAATTCGGAGGGGCGAGAATGCGTGAATTGCGCGGTTCAAGCCACACCATTATGGCGTCGAGATGGTGGCGGGCAATATTTGTGCAACGCGTGTGGACTTTATCAAAAAATGAACGGACAAAACCGGCCGTTGGTGAAACCGAAAAAGAGACAG-CASTR_spades_SCUBAT12559-129780-exon-CASTR_spades_SCUBAT12559-129414-AGCGCACAAAAACGCACCGGTGTCTCGTGTGTGAATTGTAAAACCAATACGACGACTTTATGGAGGCGGAATGGGCTCGGAGAGCCGGTGTGCAATGCATGTGGATTGTATTACAAGCTTCATCAG-CASTR_spades_SCUBAT12559-129289-exon-CASTR_spades_SCUBAT12559-129068-GTTGATCGGCCGCTTGCGATGAAAAAGGATGGGATTCAGACGCGCAATCGGAAATTGTCGACAAAGGGTGGGAAGAGGACGAAAATGGATATGGGAATGGGCGCGGGATCCGTGTCGAACATGGAACTCGATCCGGCCATGGCGTCATGGGAAATGAAG-CASTR_spades_SCUBAT12559-128910-exon-CASTR_spades_SCUBAT12559-128862-GCGTCGCAACAAATGTTCATGGCATCCAGTGGATACCCATTCGCCACCAATAACATCTACTTCACTCAGCCTGGACAACTCGACGATCTTCAATCCGATTACAAGTCGTCGATTCATCCGATGACTGTTATGGATTTCTCGAGCAATCTGCAGAAATCGTGA-CASTR_spades_SCUBAT12559-128701	FALSE	2	singleton	non-Elegans_supergroup_elt-1s	na	elt-1s	elt-1_CFs_group_short	CVNCKTNTTTLWRRNGLGEPVCNACGLYYKLHQVDRP	elt-1_CFs_group_medium	VSCVNCKTNTTTLWRRNGLGEPVCNACGLYYKLHQVDRPLAMKKDGIQTRNRKLS	elt-1_CFs_group_long	GLYQKMNGQNRPLVKPKKR-QSAQKRTGVSCVNCKTNTTTLWRRNGLGEPVCNACGLYYKLHQVDRPLAMKKDGIQTRNRKLSTKGGK-R	elt12_CF_clade_short	CVNCKTNTTTLWRRNGLGEPVCNACGLYYKLHQVDRP	elt12_CF_clade_medium	na	elt12_CF_clade_short	KKR--------------QSAQKRTGVSCVNCKTNTTTLWRRNGLGEPVCNACGLYYKLHQVDRPLAMKKDG-IQTRNRKLSTKGG------KRTK	all_gata_short	CV--NCKTNTTTLWRRNG-LGEPVCNACGLYYKLH-QV--DRP	all_gata_medium	VSCV--NCKTNTTTLWRRNG-LGEPVCNACGLYYKLH-QV--DRPLAMKKDGIQ-TRNRKLST	all_gata_long	S-AQKRTGVSCV--NCKTNTTTLWRRNG-LGEPVCNACGLYYKLH-QV--DRPLAMKKDGIQ-TRNRKL	elt12_NF_clade_short	CVNCAVQATPLWRRDGGGQYLCNAC	elt-1_NFs_group_short	CVNCAVQATPLWRRDGGGQYLCNACGLYQKMNGQNRP	elt12_NF_clade_medium	RECVNCAVQATPLWRRDGGGQYLCNAC--------GL--------------Y-------QK-----MNGQNR------PLVKP-----------------	elt-1_NFs_group_medium	RECVNCAVQATPLWRRDGGGQYLCNACGLYQKMNGQNRPLVKPKKR-QSAQKRTG	elt12_NF_clade_long	MRNSSNPNNFNSEGRECVNCAVQATPLWRRDGGGQYLCNAC--------GL--------------Y-------QK-----MNGQNR------PLVKP-------------------------------------------KKR--------------QSAQKRTGVS	elt-1_NFs_group_long	-SSG--SSSASSSSSNSLTTPKNSGSGGG-------------KMRN----S--SN-PNNFNSEGRECVNCAVQATPLWRRDGGGQYLCNACGLYQKMNGQNRPLVKPKKR-QSAQKRTGVS	***	***
CPARV.g12267.t2	elt12	elt-1	elt12	elt-1	elt-1	good	confident	MNEFKFEMAEPISAQPGMYQASFPVIMDCEQNVSDSLTENPNDLSSSNDDNVFSPVKPTFYNSTNSMYYTNGKDYQTGYPAVFLNYPSYSMTSSASTCGAAANAAATAAGDVAFSQGMTMDSSFLGGSGNNASSYLYPNNFGYDYSLTNGMLPRVTGTACTSSGTSSNGSANSTASRSSKPRNNNNQFSGEGRECVNCGVQNTPLWRRDGTGHYLCNACGLYHKMNGQNRPLVKPKKRQNAQKRTGVACVNCKTNTTTLWRRNGSGEPVCNACGLYYKLHQIDRPLTMKKEGIQTRNRKMTKSKKMKPEDNWMKAPIMMPASYSFGQNYFPFTATTQ	FALSE	CPARV.scaffold03597-51372-ATGAACGAGTTCAAGTTTGAAATGGCCGAACCAATATCTGCACAACCTGGGATGTACCAAGCATCATTCCCGGTGATCATGGACTGCGAGCAGAACGTCAGTGACTCACTAACCGAGAATCCGAATGATTTGAGCAGCTCCAATGATGATAAT-CPARV.scaffold03597-51220-exon-CPARV.scaffold03597-51099-GTTTTCTCGCCAGTCAAGCCAACCTTCTACAACTCTACCAACTCCATGTACTACACAAATGGAAAAGACTATCAAACAG-CPARV.scaffold03597-51021-exon-CPARV.scaffold03597-50596-GCTACCCAGCGGTCTTCCTCAACTACCCCTCGTACTCGATGACGTCGTCGGCATCAACTTGCGGAGCTGCGGCAAACGCTGCTGCCACCGCGGCTGGAGACGTCGCTTTCAGCCAAGGAATGACCATGGACTCGTCGTTTCTAGGAG-CPARV.scaffold03597-50450-exon-CPARV.scaffold03597-50409-GTTCAGGTAACAACGCAAGTAGCTACCTCTACCCCAACAACTTTGGCTACGACTACTCACTGACCAACGGAATGCTCCCACGAGTAACCGGCACCGCCTGCACATCTAGTGGAACTTCATCAAACGGATCTGCCAACTCTACCGCGTCACGATCATCCAAGCCGAGGAATAACAACAATCAAT-CPARV.scaffold03597-50227-exon-CPARV.scaffold03597-49632-TTTCCGGTGAAGGCCGTGAATGTGTCAACTGTGGGGTCCAGAACACACCATTATGGAGAAGGGACGGAACCGGACACTACCTGTGCAACGCGTGCGGACTCTACCACAAGATGAACGGACAGAATAGGCCGCTGGTCAAGCCCAAAAAGCGACAG-CPARV.scaffold03597-49478-exon-CPARV.scaffold03597-48450-AATGCTCAAAAAAGGACCGGAGTCGCATGCGTCAACTGCAAAACGAACACGACGACGTTGTGGAGAAGGAACGGATCCGGAGAGCCAGTGTGCAACGCGTGTGGGCTCTATTACAAGCTGCACCAG-CPARV.scaffold03597-48325-exon-CPARV.scaffold03597-47616-ATTGACCGACCGCTGACCATGAAGAAGGAAGGCATCCAGACAAGGAACCGCAAAATGACCAAGTCAAAGAAGATGAAGCCAGAAGACAACTGGATGAAGGCTCCTATCATGATGCCGGCAAGCTACTCGTTCGGTCAAAACTACTTCCCGTTCACGGCTACAACTCAATAA-CPARV.scaffold03597-47446	FALSE	2	singleton	non-Elegans_supergroup_elt-1s	na	elt-1s	elt-1_CFs_group_short	CVNCKTNTTTLWRRNGSGEPVCNACGLYYKLHQIDRP	elt-1_CFs_group_medium	VACVNCKTNTTTLWRRNGSGEPVCNACGLYYKLHQIDRPLTMKKEGIQTRNRKMT	elt-1_CFs_group_long	GLYHKMNGQNRPLVKPKKR-QNAQKRTGVACVNCKTNTTTLWRRNGSGEPVCNACGLYYKLHQIDRPLTMKKEGIQTRNRKMTKSKK---	elt12_CF_clade_short	CVNCKTNTTTLWRRNGSGEPVCNACGLYYKLHQIDRP	elt12_CF_clade_medium	na	elt12_CF_clade_short	KKR--------------QNAQKRTGVACVNCKTNTTTLWRRNGSGEPVCNACGLYYKLHQIDRPLTMKKEG-IQTRNRKM-----------TKSK	all_gata_short	CV--NCKTNTTTLWRRNG-SGEPVCNACGLYYKLH-QI--DRP	all_gata_medium	VACV--NCKTNTTTLWRRNG-SGEPVCNACGLYYKLH-QI--DRPLTMKKEGIQ-TRNRKMTK	all_gata_long	N-AQKRTGVACV--NCKTNTTTLWRRNG-SGEPVCNACGLYYKLH-QI--DRPLTMKKEGIQ-TRNRKM	elt12_NF_clade_short	CVNCGVQNTPLWRRDGTGHYLCNAC	elt-1_NFs_group_short	CVNCGVQNTPLWRRDGTGHYLCNACGLYHKMNGQNRP	elt12_NF_clade_medium	RECVNCGVQNTPLWRRDGTGHYLCNAC--------GL--------------Y-------HK-----MNGQNR------PLVKP-----------------	elt-1_NFs_group_medium	RECVNCGVQNTPLWRRDGTGHYLCNACGLYHKMNGQNRPLVKPKKR-QNAQKRTG	elt12_NF_clade_long	---NN-NNQFSGEGRECVNCGVQNTPLWRRDGTGHYLCNAC--------GL--------------Y-------HK-----MNGQNR------PLVKP-------------------------------------------KKR--------------QNAQKRTGVA	elt-1_NFs_group_long	-GTS--SNGSANSTASRSSKPRNN--------------------------------NNQFSGEGRECVNCGVQNTPLWRRDGTGHYLCNACGLYHKMNGQNRPLVKPKKR-QNAQKRTGVA	***	***
CSP02.g12570.t1	elt12	elt-1	elt12	elt-1	elt-1	good	confident	MDYCSFQAMSETTFKYEKPLEFINNQLSAQPGMYQTTCSIMDCESATMLSDHHHDLSSMVAAGTVGVDDVFAPMKPIQSNNIGGGNGGGIGGASSNATSAAAAAAAFAAGSYNSSANNVYYKDYTTAPQTGYNMIFNYQPYQLSGATSAASAATGMVDSFGQSTIPMDGVFGGQNSGYFYPSINGYGYDQLAVASSTTSNATAAAAAAAAATSSAVAAAAAMTPSTVAIASTSSGSSSASSSSNNSTTSTLRSSTNGGANSGGGKMRNVVNNFNTEGRECVNCGVQNTPLWRRDGGGHYLCNACGLYHKMNGQNRPLVKPKKRQSAQKRTGVLCVNCKTNTTTLWRRNGSGEPVCNACGLYYKLHQVDRPLTMKKDGIQTRNRKLTTKSGKRSSKEGSLSGNNTSSSMDMDSSQTTAATTNTQPMLMTTSGGYPFATANNFYFAPSGQLDDPLHPMVMDFSGHLQKS	TRUE	CSP02_spades_SCUBAT00262-37122-ATGGATTACTGTAGT-CSP02_spades_SCUBAT00262-37136-exon-CSP02_spades_SCUBAT00262-41537-TTTCAGGCGATGAGCGAGACGACGTTCAAATATGAAAAGCCTCTTGAGTTCATCAATAATCAGCTGTCGGCTCAACCGGGTATGTATCAAACGACGTGCTCAATAATGGATTGTGAGTCGGCAACGATGCTCTCCGATCATCATCACGATCTATCATCGATGGTGGCAGCCGGAACGGTTGGCGTCGATGACGTGTTCGCGCCAATGAAACCAATTCAATCGAATAATATTGGCGGTGGCAACGGCGGCGGAATCGGAGGAGCATCGTCGAATGCAACGTCGGCTGCGGCGGCAGCCGCCGCCTTCGCCGCTGGAAGTTATAACTCATCGGCGAACAACGTCTACTACAAGGATTATACGACGGCTCCACAAACAG-CSP02_spades_SCUBAT00262-41912-exon-CSP02_spades_SCUBAT00262-42205-GCTATAATATGATCTTCAACTATCAGCCTTATCAATTGTCGGGCGCGACGTCGGCAGCGTCAGCCGCAACCGGAATGGTCGACAGTTTTGGTCAGAGCACAATTCCGATGGACGGAGTTTTTGGAG-CSP02_spades_SCUBAT00262-42330-exon-CSP02_spades_SCUBAT00262-42401-GTCAAAATTCGGGCTATTTCTATCCGAGCATCAATGGTTATGGTTACGATCAGCTTGCCGTCGCCTCGTCGACAACGTCGAACGCGACAGCGGCGGCGGCAGCTGCCGCCGCTGCAACATCATCGGCGGTTGCGGCAGCAGCAGCGATGACACCGTCAACAGTGGCGATCGCCTCAACGTCATCCGGATCATCGTCGGCGTCGAGCTCATCGAACAACTCGACGACGTCCACCCTTCGCTCATCGACAAACGGCGGCGCCAACAGTGGTGGTGGCAAAATGAGAAATGTTGTGAATAATT-CSP02_spades_SCUBAT00262-42700-exon-CSP02_spades_SCUBAT00262-42788-TCAACACAGAAGGTCGAGAATGTGTCAATTGTGGTGTACAGAATACGCCGTTATGGCGAAGAGACGGTGGCGGACATTATCTATGCAACGCTTGTGGCCTTTATCATAAAATGAATGGTCAAAATCGGCCATTAGTGAAACCGAAGAAGCGCCAG-CSP02_spades_SCUBAT00262-42942-exon-CSP02_spades_SCUBAT00262-43840-AGCGCTCAAAAACGAACCGGTGTTCTTTGTGTGAATTGTAAGACGAACACGACGACGCTGTGGAGACGAAACGGCTCCGGTGAGCCGGTGTGTAACGCGTGTGGATTGTATTATAAATTGCATCAG-CSP02_spades_SCUBAT00262-43965-exon-CSP02_spades_SCUBAT00262-44380-GTTGATCGACCATTGACAATGAAAAAGGACGGGATTCAGACAAGAAATCGAAAATTGACAACAAAAAGTGGTAAACGATCAAGTAAAGAAGGATCATTGAGCGGCAACAACACGTCATCATCAATGGATATGGATTCAAGTCAAACGACAGCTGCAACA-CSP02_spades_SCUBAT00262-44538-exon-CSP02_spades_SCUBAT00262-44984-ACGAATACTCAACCAATGTTGATGACAACGTCTGGCGGTTACCCGTTCGCCACCGCCAACAATTTCTATTTTGCGCCAAGCGGTCAACTCGACGATCCCCTTCATCCGATGGTTATGGATTTTTCGGGACATCTTCAAAAGTCGTGA-CSP02_spades_SCUBAT00262-45130	TRUE	2	singleton	non-Elegans_supergroup_elt-1s	na	elt-1s	elt-1_CFs_group_short	CVNCKTNTTTLWRRNGSGEPVCNACGLYYKLHQVDRP	elt-1_CFs_group_medium	VLCVNCKTNTTTLWRRNGSGEPVCNACGLYYKLHQVDRPLTMKKDGIQTRNRKLT	elt-1_CFs_group_long	GLYHKMNGQNRPLVKPKKR-QSAQKRTGVLCVNCKTNTTTLWRRNGSGEPVCNACGLYYKLHQVDRPLTMKKDGIQTRNRKLTTKSGK-R	elt12_CF_clade_short	CVNCKTNTTTLWRRNGSGEPVCNACGLYYKLHQVDRP	elt12_CF_clade_medium	na	elt12_CF_clade_short	KKR--------------QSAQKRTGVLCVNCKTNTTTLWRRNGSGEPVCNACGLYYKLHQVDRPLTMKKDG-IQTRNRKLTTKSG------KRSS	all_gata_short	CV--NCKTNTTTLWRRNG-SGEPVCNACGLYYKLH-QV--DRP	all_gata_medium	VLCV--NCKTNTTTLWRRNG-SGEPVCNACGLYYKLH-QV--DRPLTMKKDGIQ-TRNRKLTT	all_gata_long	S-AQKRTGVLCV--NCKTNTTTLWRRNG-SGEPVCNACGLYYKLH-QV--DRPLTMKKDGIQ-TRNRKL	elt12_NF_clade_short	CVNCGVQNTPLWRRDGGGHYLCNAC	elt-1_NFs_group_short	CVNCGVQNTPLWRRDGGGHYLCNACGLYHKMNGQNRP	elt12_NF_clade_medium	RECVNCGVQNTPLWRRDGGGHYLCNAC--------GL--------------Y-------HK-----MNGQNR------PLVKP-----------------	elt-1_NFs_group_medium	RECVNCGVQNTPLWRRDGGGHYLCNACGLYHKMNGQNRPLVKPKKR-QSAQKRTG	elt12_NF_clade_long	M-RNV-VNNFNTEGRECVNCGVQNTPLWRRDGGGHYLCNAC--------GL--------------Y-------HK-----MNGQNR------PLVKP-------------------------------------------KKR--------------QSAQKRTGVL	elt-1_NFs_group_long	-SSG--SSSASSSSNNSTTSTLRSSTNGGANSG-------GGKMRN----V-----VNNFNTEGRECVNCGVQNTPLWRRDGGGHYLCNACGLYHKMNGQNRPLVKPKKR-QSAQKRTGVL	***Added short far away exon 1 that codes for MDYCS (does not overlap with upstream gene cds) and added 9 nts to 5' of exon 2 but don't have canonical splice sites.Replaced Xs in protein sequence with the transcribed CDS sequence (there were no Ns in the CDS sequence so not sure why protein sequence has Xs. Maybe because based off of sequencing mRNAs and scaffold from genome?).	***
CCAST.g14444.t1	elt12	elt-1	elt12	elt-1	elt-1	good	confident	MDYFDANSLEELDFFNVGFEGDKFSFNFFQAMSEYKTGDFSLVTAEHALSAQPGMYQTACSIMDCDTQTMADVLSENNQISAVDDVFSPIKSLTGVGVGVGVSNNTVNNSFVQSTGYNPGNVYYKDYATTPTSYNMFLNYPSYSLPTSTTSDATFGASTAGMVDTSVFGASAAQNTSYFYPGYGGYDPLNGSATTTASLIPRSTATNNNNGLTPTAVIAGCSSSGSSSASSSSANSTSTPRNSGSNGMNGKMRSISSNSFPLNTEGRECVNCGVQNTPLWRRDGGGHYLCNACGLYHKMNGQNRPLVKPKKRQSTQKRTGVSCVNCKTNTTTLWRRNGSGEPVCNACGLYYKLHQVERPLTMKKEGIQTRNRKLTTKGGKREGSPIGKMDLDTSVNAAAAATVWGMKGSSTQPMLMTTSGGYPFATNNFYFTPSTQLDESIPIMDFSSHLQK	TRUE	CCAST.scaffold01121-55491-ATGGATTATTTTGATGCCAATAGTTTGGAAGAGTTGGACTTTTTTAATGTAGGTTTTGAGGGGGATAAGTTTTC-CCAST.scaffold01121-55564-exon-CCAST.scaffold01121-56862-CTTCAACTTTTTCCAGGCAATGAGTGAATATAAAACCGGGGATTTTTCACTCGTCACCGCCGAGCACGCGCTATCCGCACAACCGGGAATGTATCAAACCGCCTGCTCGATTATGGATTGTGACACTCAAACGATGGCCGATGTTTTATCGGAAAATAATCAGATATCTGCAGTTGATGATGTTTTTTCGCCGATTAAATCGTTAACTGGTGTTGGTGTTGGAGTTGGTGTATCGAATAATACCGTGAATAATAGTTTCGTCCAATCAACTGGCTATAATCCAGGCAATGTTTATTATAAAGATTATGCCACCACACCAACTA-CCAST.scaffold01121-57184-exon-CCAST.scaffold01121-57300-GCTATAACATGTTTCTCAATTATCCATCCTATTCGCTACCCACTTCTACAACCTCTGATGCAACATTCGGAGCTTCTACCGCTGGCATGGTTGACACTTCAGTTTTTGGCGCATCGGCAGCACAAAACACTTCATATTTCTACCCAGGATATGGTGGTTATGATCCTTTAAATGGAAGTGCGACGACAACAGCTTCACTTATTCCAAGATCGACGGCAACAAATAATAATAATGGATTGACACCGACTGCGGTTATTGCTGGATGCTCGAGTTCCGGGTCGAGTTCGGCGTCGAGCTCATCGGCCAATTCGACATCTACACCAAGGAATTCTGGATCGAATGGGATGAACGGAAAGATGCGATCGATTAGCAGTAATAGTT-CCAST.scaffold01121-57680-exon-CCAST.scaffold01121-58117-TCCCCCTCAACACCGAAGGCCGAGAATGTGTAAATTGTGGAGTTCAAAACACGCCACTTTGGAGGCGAGATGGCGGCGGACATTACCTTTGCAACGCCTGTGGATTATATCACAAAATGAACGGACAAAATCGGCCGTTGGTGAAGCCGAAAAAGCGACAG-CCAST.scaffold01121-58277-exon-CCAST.scaffold01121-59223-AGCACTCAAAAAAGAACCGGTGTATCATGTGTAAATTGCAAAACGAACACAACAACACTTTGGCGACGAAATGGTTCCGGAGAGCCAGTTTGTAATGCTTGTGGATTATATTATAAGCTGCATCAG-CCAST.scaffold01121-59348-exon-CCAST.scaffold01121-59555-GTTGAACGACCATTGACGATGAAAAAAGAGGGAATCCAGACGAGAAATCGAAAATTGACAACGAAAGGTGGAAAACGAGAAGGATCGCCGATTGGAAAAATGGATTTGGATACATCTGTAAATGCGGCAGCTGCGGCGACTGTTTGGGGAATGAAG-CCAST.scaffold01121-59710-exon-CCAST.scaffold01121-59993-GGTTCATCAACACAACCAATGTTGATGACAACATCTGGTGGATATCCATTCGCCACCAACAATTTCTATTTCACACCATCCACCCAATTAGATGAATCAATACCAATCATGGATTTCTCATCCCATCTCCAAAAATAG-CCAST.scaffold01121-60130	TRUE	2	singleton	non-Elegans_supergroup_elt-1s	na	elt-1s	elt-1_CFs_group_short	CVNCKTNTTTLWRRNGSGEPVCNACGLYYKLHQVERP	elt-1_CFs_group_medium	VSCVNCKTNTTTLWRRNGSGEPVCNACGLYYKLHQVERPLTMKKEGIQTRNRKLT	elt-1_CFs_group_long	GLYHKMNGQNRPLVKPKKR-QSTQKRTGVSCVNCKTNTTTLWRRNGSGEPVCNACGLYYKLHQVERPLTMKKEGIQTRNRKLTTKGGK-R	elt12_CF_clade_short	CVNCKTNTTTLWRRNGSGEPVCNACGLYYKLHQVERP	elt12_CF_clade_medium	na	elt12_CF_clade_short	KKR--------------QSTQKRTGVSCVNCKTNTTTLWRRNGSGEPVCNACGLYYKLHQVERPLTMKKEG-IQTRNRKLTTKG-------GKRE	all_gata_short	CV--NCKTNTTTLWRRNG-SGEPVCNACGLYYKLH-QV--ERP	all_gata_medium	VSCV--NCKTNTTTLWRRNG-SGEPVCNACGLYYKLH-QV--ERPLTMKKEGIQ-TRNRKLTT	all_gata_long	S-TQKRTGVSCV--NCKTNTTTLWRRNG-SGEPVCNACGLYYKLH-QV--ERPLTMKKEGIQ-TRNRKL	elt12_NF_clade_short	CVNCGVQNTPLWRRDGGGHYLCNAC	elt-1_NFs_group_short	CVNCGVQNTPLWRRDGGGHYLCNACGLYHKMNGQNRP	elt12_NF_clade_medium	RECVNCGVQNTPLWRRDGGGHYLCNAC--------GL--------------Y-------HK-----MNGQNR------PLVKP-----------------	elt-1_NFs_group_medium	RECVNCGVQNTPLWRRDGGGHYLCNACGLYHKMNGQNRPLVKPKKR-QSTQKRTG	elt12_NF_clade_long	I-SSN-SFPLNTEGRECVNCGVQNTPLWRRDGGGHYLCNAC--------GL--------------Y-------HK-----MNGQNR------PLVKP-------------------------------------------KKR--------------QSTQKRTGVS	elt-1_NFs_group_long	-SSG--SSSASSSSANSTSTPRNSGSNGMNG-----------KMRS----IS-SN-SFPLNTEGRECVNCGVQNTPLWRRDGGGHYLCNACGLYHKMNGQNRPLVKPKKR-QSTQKRTGVS	***Added a new exon 1 and 19 nts to now exon 2 so that both have canonical splice sites.	***
CSP08.g702.t2	elt12	elt-1	elt12	elt-1	elt-1	good	confident	MDYFETNALEELENLDGFQASCFSMSDYKSTDFSLIAAEQTISAQPGMYQTACSIMDCDTQTMADVLSENNQISSVDDVFSPIKSLTGNGLPLNAGGGGSTTTNGSFVSSTGYNPGNVYYKDYATTPTSYNMFLNYPSYSLPGTTSAADSFGAASTAGMVDTSVFGSAAAAAATQNTSSYFYPSYGAYDPLGGAGATTSLLTRSTNAINNGTTPTVSAMAGCSSSGSSSASSSSANSTSTPRSSTINGAGGKMRTISDSFALNAEGRQCVNCGIQNTPLWRRDGGGQYLCNACGLYHKMNGQSRPLQRPKKRQSTQKRTGVTCVNCKTNTTTLWRRNGSGEPVCNACGLYYKLHQVERPLTMKKEGIQTRNRKLSKGGKRSCSPVGKMDLDSSVNAAAAATVWGMKTSAAQPMLMTTSSGYPFATNNFYFNPTAQLDDSSDYKPSMVMDFSSHLQK	FALSE	CSP08_spades_SCUBAT04713-3495-ATGGATTATTTTGAGACGAATGCTTTGGAGGAGTTGGAGAATTTGGATGGTTTTCAGGCTAGTTGTTTT-CSP08_spades_SCUBAT04713-3563-exon-CSP08_spades_SCUBAT04713-4871-TCAATGAGTGACTACAAATCGACAGATTTCTCACTCATCGCCGCCGAGCAAACAATATCAGCTCAACCGGGAATGTATCAAACGGCATGTTCGATAATGGACTGTGACACGCAGACGATGGCCGATGTTCTATCGGAAAACAATCAGATCTCATCTGTTGACGACGTCTTTTCGCCAATCAAATCATTGACCGGCAACGGTTTGCCACTGAACGCGGGCGGTGGCGGTTCGACGACCACCAATGGAAGTTTCGTCTCATCAACTGGTTATAATCCGGGAAATGTTTATTATAAAGACTATGCCACTACGCCAACCA-CSP08_spades_SCUBAT04713-5186-exon-CSP08_spades_SCUBAT04713-5717-GCTATAACATGTTTCTCAACTACCCATCCTACTCGCTTCCCGGCACAACATCAGCTGCCGACTCATTCGGCGCCGCCTCAACAGCCGGAATGGTCGACACATCGGTGTTCGGTTCGGCCGCCGCCGCCGCTGCCACACAAAACACCTCCTCCTACTTCTATCCGAGTTATGGAGCCTATGATCCACTTGGCGGTGCTGGCGCCACAACTTCATTGCTGACGAGATCGACGAATGCGATTAATAATGGAACGACGCCGACAGTTTCAGCGATGGCTGGATGTTCGAGCTCGGGTTCGAGTTCGGCGTCAAGCTCGTCGGCCAATTCAACATCAACTCCACGATCGTCGACGATTAATGGAGCTGGTGGCAAGATGAGAACAATTAGTGATAGTT-CSP08_spades_SCUBAT04713-6109-exon-CSP08_spades_SCUBAT04713-6294-TCGCACTAAACGCCGAAGGTCGACAATGTGTGAATTGCGGAATCCAGAACACACCTCTCTGGAGGCGAGACGGAGGCGGACAATACCTTTGCAACGCGTGCGGACTCTATCATAAAATGAACGGACAAAGTCGACCATTGCAGAGGCCCAAAAAACGACAG-CSP08_spades_SCUBAT04713-6454-exon-CSP08_spades_SCUBAT04713-7599-AGCACACAAAAACGAACTGGTGTAACGTGTGTGAATTGTAAGACGAATACGACGACACTTTGGAGACGAAATGGATCTGGCGAGCCAGTTTGCAACGCATGCGGATTGTACTATAAATTGCATCAG-CSP08_spades_SCUBAT04713-7724-exon-CSP08_spades_SCUBAT04713-8302-GTGGAACGACCTTTGACCATGAAGAAGGAGGGAATTCAGACGAGAAATCGGAAGTTGTCGAAAGGCGGAAAACGATCGTGCTCGCCGGTTGGAAAAATGGATTTGGACTCTTCGGTGAATGCAGCCGCCGCCGCGACGGTTTGGGGAATGAAG-CSP08_spades_SCUBAT04713-8454-exon-CSP08_spades_SCUBAT04713-9266-ACATCAGCCGCCCAACCAATGTTAATGACAACATCAAGTGGTTATCCATTCGCCACCAACAACTTCTACTTCAATCCAACAGCTCAACTCGACGACTCCTCCGATTACAAACCATCAATGGTAATGGATTTCTCGAGTCATTTACAAAAATAG-CSP08_spades_SCUBAT04713-9418	FALSE	2	singleton	non-Elegans_supergroup_elt-1s	na	elt-1s	elt-1_CFs_group_short	CVNCKTNTTTLWRRNGSGEPVCNACGLYYKLHQVERP	elt-1_CFs_group_medium	VTCVNCKTNTTTLWRRNGSGEPVCNACGLYYKLHQVERPLTMKKEGIQTRNRKLS	elt-1_CFs_group_long	GLYHKMNGQSRPLQRPKKR-QSTQKRTGVTCVNCKTNTTTLWRRNGSGEPVCNACGLYYKLHQVERPLTMKKEGIQTRNRKLS-KGGK-R	elt12_CF_clade_short	CVNCKTNTTTLWRRNGSGEPVCNACGLYYKLHQVERP	elt12_CF_clade_medium	na	elt12_CF_clade_short	KKR--------------QSTQKRTGVTCVNCKTNTTTLWRRNGSGEPVCNACGLYYKLHQVERPLTMKKEG-IQTRNRKLSKGG-------KRSC	all_gata_short	CV--NCKTNTTTLWRRNG-SGEPVCNACGLYYKLH-QV--ERP	all_gata_medium	VTCV--NCKTNTTTLWRRNG-SGEPVCNACGLYYKLH-QV--ERPLTMKKEGIQ-TRNRKLS-	all_gata_long	S-TQKRTGVTCV--NCKTNTTTLWRRNG-SGEPVCNACGLYYKLH-QV--ERPLTMKKEGIQ-TRNRKL	elt12_NF_clade_short	CVNCGIQNTPLWRRDGGGQYLCNAC	elt-1_NFs_group_short	CVNCGIQNTPLWRRDGGGQYLCNACGLYHKMNGQSRP	elt12_NF_clade_medium	RQCVNCGIQNTPLWRRDGGGQYLCNAC--------GL--------------Y-------HK-----MNGQSR------PLQRP-----------------	elt-1_NFs_group_medium	RQCVNCGIQNTPLWRRDGGGQYLCNACGLYHKMNGQSRPLQRPKKR-QSTQKRTG	elt12_NF_clade_long	T-ISD-SFALNAEGRQCVNCGIQNTPLWRRDGGGQYLCNAC--------GL--------------Y-------HK-----MNGQSR------PLQRP-------------------------------------------KKR--------------QSTQKRTGVT	elt-1_NFs_group_long	-SSG--SSSASSSSANSTSTPRSSTINGAGG-----------KMRT----I--SD-SFALNAEGRQCVNCGIQNTPLWRRDGGGQYLCNACGLYHKMNGQSRPLQRPKKR-QSTQKRTGVT	***	***
CWAIT.g16612.t1	not_included	not_included	poorly_aligning	poorly_aligning	elt-1	noStop	not_confident	MVLDWLLPKSYHQTQNPNYFYTTPTIQSYNYDPLAAATSASGITVNNQVNVSIVQAPGTVPQQNNLLASSTSITTNPSVLSSSQGLTPTGLAVCSTSSGSSSASSSSANSTSTPKNSGVVKASRNGAGGAAGANNNSFNSEGRECVNCGVQNTPLWRRDGSGHYLCNACGLYYKMNQTNRPLVKPKKRQ	FALSE	CWAIT.scaffold08644-876-ATGGTGTTGGATTGGCTGCTCCCAAAATCGTATCATCAAA-CWAIT.scaffold08644-837-exon-CWAIT.scaffold08644-661-CCCAAAACCCCAACTACTTCTACACGACGCCCACCATCCAGAGCTACAACTACGACCCGCTCGCCGCCGCCACCTCAGCCTCCGGCATCACAGTCAACAACCAGGTCAATGTGAGCATTGTCCAGGCGCCCGGCACGGTTCCCCAGCAGAACAATCTGCTCGCCTCGTCCACCTCGATCACCACCAACCCGTCAGTCCTCTCCAGCAGTCAGGGACTCACGCCGACCGGGCTCGCAGTGTGCTCGACGTCTTCTGGCTCGTCGTCAGCCTCCAGCTCATCCGCCAACTCTACATCGACGCCGAAGAACTCTGGAGTCGTCAAAGCCAGCAGGAACGGAGCGGGCGGAGCCGCAGGCGCCAACAACAACAGTTTCAACAGCGAAGGTCGAGAGTGCGTGAATTGCGGAGTGCAGAACACGCCACTGTGGCGTCGCGATGGATCCGGACACTACCTGTGCAATGCGTGTGGACTGTACTATAAGATGAACCAGACGAATCGGCCGCTGGTGAAGCCCAAGAAGCGACAG-CWAIT.scaffold08644-135	FALSE	1	na	na	na	na	na	na	na	na	na	na	na	na	na	na	na	na	na	na	na	na	na	na	na	na	na	na	na	na	na	na	na	na	na	na	***	***no stop codon.Only NF.Protein ends near end of scaffold so CF might be on another scaffold. Current annotation does not have stop codon and only has 2 exons.
CWAIT.g21032.t2	elt12	elt-1	elt12	elt-1	elt-1	good	confident	MDYDKVSTDFSTAAYSGASLIAASSASASAPFATYNPVYNSTYKDYNTAQTSYGMFQLNYPTYNTSTAASDLDAFSADMTMQQNVFGAQNPNYFYTTPTIQSYNYDPLAAATSASGITVNNQVNVSIVQAPGTVPQQNNLLASSTSITTNPSVLSSSQGLTPTGLAVCSTSSGSSSASSSSANSTSTPKNSGVVKASRNGAGGAAGANNNSFNSEGRECVNCGVQNTPLWRRDGSGHYLCNACGLYYKMNQTNRPLVKPKKRQQNAQKRTGVQCVNCHTNNTTLWRRNGDGSPVCNACGLYYKLHQVERPLTMKKEGIQTRNRKMSSKGSAKRIKKESSSSSGVLGALQNTGTLPASSIDLNQWDMKAQPMLMANPTYFPTSNFYFSGSTGLDDQLNVLAPPIIQ	FALSE	CWAIT.scaffold12756-9612-ATGGACTACGACAAGGTCTCCACCGACTTCTCCACCGCCGCCTATTCCGGAGCGTCGTTGATTGCGGCGAGTTCCGCGTCGGCTTCCGCGCCCTTCGCCACCTATAATCCAGTGTACAACTCCACCTATAAGGACTACAACACGGCGCAGACCA-CWAIT.scaffold12756-9459-exon-CWAIT.scaffold12756-9297-GCTACGGAATGTTCCAGCTCAACTATCCGACGTACAACACCTCGACAGCTGCCAGTGATCTGGACGCGTTCAGCGCGGATATGACAATGCAGCAGAACGTTTTTGGAG-CWAIT.scaffold12756-9190-exon-CWAIT.scaffold12756-8553-CCCAAAACCCCAACTACTTCTACACGACGCCCACAATCCAGAGCTACAACTACGACCCGCTCGCCGCCGCCACCTCAGCCTCCGGCATCACAGTCAACAATCAGGTCAATGTGAGCATTGTCCAGGCTCCCGGCACGGTTCCCCAGCAGAACAATCTGCTCGCCTCGTCCACCTCGATCACCACCAACCCGTCAGTCCTCTCCAGCAGTCAGGGACTCACGCCGACCGGGCTCGCAGTGTGCTCGACGTCTTCTGGCTCGTCGTCAGCCTCCAGCTCATCCGCCAACTCTACATCGACGCCCAAGAACTCTGGAGTCGTGAAAGCCAGTCGGAACGGAGCGGGTGGAGCCGCAGGCGCCAACAACAACAGCTTCAACAGCGAGGGCCGAGAGTGCGTGAATTGCGGAGTGCAGAACACGCCACTGTGGCGTCGCGATGGATCCGGACACTACCTGTGCAATGCGTGTGGACTGTACTATAAGATGAACCAGACGAATCGGCCGCTGGTGAAGCCCAAGAAGCGACAG-CWAIT.scaffold12756-8027-exon-CWAIT.scaffold12756-6001-CAGAACGCTCAAAAACGGACAGGAGTGCAGTGTGTGAACTGTCACACGAACAACACGACACTCTGGCGACGCAACGGAGACGGAAGTCCGGTGTGCAATGCGTGCGGACTGTACTATAAGCTTCATCAA-CWAIT.scaffold12756-5873-exon-CWAIT.scaffold12756-3768-GTCGAACGCCCACTTACCATGAAAAAGGAGGGAATCCAGACGCGAAACCGGAAAATGTCCTCGAAAGGCAGTGCAAAGCGCATCAAAAAGGAGTCGTCATCGTCTTCAGGAGTGCTCGGTGCCCTTCAGAACACTGGAACCCTTCCCGCCAGCTCCATCGACCTGAACCAGTGGGATATGAAAGCGCAGCCGATGCTGATGGCCAACCCGACCTACTTCCCGACTTCAAATTTCTATTTTAGCGGCAGTACCGGCCTGGATGATCAGCTAAATGTCCTCGCACCGCCCATCATTCAGTAG-CWAIT.scaffold12756-3469	FALSE	2	paralog	na	na	na	na	na	na	na	na	na	na	na	na	na	na	na	na	na	na	na	na	na	na	na	na	na	na	na	na	na	na	na	na	na	***	***Has 2 times the number of CDSs for this gene as exons with all of them listed under the same isoform (i.e. splice variants). Chose variant that codes for annotated protein.
CWAIT.g28904.t1	elt12	elt-1	elt12	elt-1	elt-1	good	confident	MFQLNYPTYNTSTASDLDAFSADMTMQQNVFGAQNPNYFYTTPTIQSYNYDPLAAATSASGITVNNQVNVSIVQAPGTVPQQNNLLASSTSITTNPSVLSSSQGLTPTGLAVCSTSSGSSSASSSSANSTSTPKNSGVVKASRNGAGGAAGANNNSFNSEGRECVNCGVQNTPLWRRDGSGHYLCNACGLYYKMNQTNRPLVKPKKRQQNAQKRTGVQCVNCHTNNTTLWRRNGDGSPVCNACGLYYKLHQVERPLTMKKEGIQTRNRKMSSKGSGKRIKKESSSSSGVLGALQNTGTLPASSIDLNQWDMKAQPMLMANPTYFPTSNFYFSGSSGLDDQLNVLAPPIIQ	FALSE	CWAIT.scaffold19968-8458-ATGTTCCAGCTCAACTATCCGACGTACAACACCTCGACAGCCAGTGACCTGGACGCGTTCAGTGCGGATATGACAATGCAGCAGAACGTTTTTGGAG-CWAIT.scaffold19968-8362-exon-CWAIT.scaffold19968-7774-CCCAAAACCCCAACTACTTCTACACGACGCCCACAATCCAAAGCTACAACTACGATCCGCTCGCCGCCGCCACCTCAGCCTCAGGCATCACTGTCAACAATCAGGTCAATGTGAGCATTGTCCAGGCGCCCGGCACGGTTCCCCAGCAGAACAATCTGCTCGCCTCGTCCACCTCGATCACCACCAACCCGTCAGTCCTCTCCAGCAGTCAGGGACTCACGCCGACCGGACTCGCAGTGTGTTCGACGTCTTCTGGCTCCTCGTCCGCCTCCAGCTCATCCGCCAACTCTACATCGACGCCCAAGAACTCTGGAGTCGTCAAAGCCAGTCGGAACGGAGCGGGCGGAGCCGCAGGCGCCAACAACAACAGCTTCAACAGCGAGGGCCGAGAGTGCGTGAATTGCGGAGTACAGAACACGCCACTGTGGCGTCGCGATGGATCCGGACACTACCTGTGCAATGCGTGTGGACTGTACTATAAGATGAACCAGACGAATCGGCCGTTGGTGAAGCCCAAGAAACGACAG-CWAIT.scaffold19968-7248-exon-CWAIT.scaffold19968-5016-CAGAACGCTCAAAAACGGACGGGAGTGCAGTGTGTGAACTGTCACACGAACAACACGACACTCTGGCGACGCAACGGAGACGGAAGTCCGGTGTGCAATGCGTGCGGACTGTACTATAAGCTTCATCAA-CWAIT.scaffold19968-4888-exon-CWAIT.scaffold19968-2819-GTCGAACGCCCACTTACCATGAAAAAGGAGGGAATCCAGACGCGAAATCGGAAAATGTCCTCGAAAGGCAGTGGAAAGCGCATCAAAAAGGAGTCGTCATCGTCTTCAGGAGTGCTCGGCGCCCTCCAGAACACTGGAACCCTCCCCGCCAGCTCCATCGACCTCAATCAATGGGATATGAAAGCGCAGCCAATGCTGATGGCCAACCCGACCTACTTCCCAACTTCAAATTTCTATTTTAGCGGCAGTAGCGGTCTGGATGATCAGCTAAATGTCCTCGCACCGCCCATCATTCAGTAG-CWAIT.scaffold19968-2520	FALSE	2	paralog	na	na	na	na	na	na	na	na	na	na	na	na	na	na	na	na	na	na	na	na	na	na	na	na	na	na	na	na	na	na	na	na	na	***	***
CTROP.Csp11.Scaffold521.g2841.t1	elt12	elt-1	elt12	elt-1	elt-1	good	confident	MDYCDAFHFKSENEDEDHKFSREELSTMYSGERGLENHDKDANLDLGSLLRLDLDSNYFLDALNDPIGTSDEQQPNMDYENNKSVDFSLATSSGATLAATSTASAASLVPFSTTYNTPTNYYKDYNTTASYPMFFNYPYTGSTTVATNEMDFNNTTDMTMQSGVFGAPNSNYFYTPPINSYGYDSLAAAASASGITVNNQVNVSIVQGNGSQPSTGSIISSTTNVQSSVLPRGNQSLSANGLTGCSTSSGSSSASSSSANSTSTPKTISIIKANRSAGANLNTEDRECVNCGVHATPLWRRDGAGNYLCNACGLYYKMNNHARPLVKPKKRQNAQKRTGIECVNCHTNNTTLWRRNGEGHPVCNACGLYYKLHKVERPMAMKKEGIQTRNRKVSTKGQRRVKKENDDSKQFMGMSSASSSFASNDLNDLSATWNKQQMIPQTVYFPGTQYVSFGNTDEAFPMMIDFSSNLSNNTKSELKMDVLGATSYA	FALSE	CTROP.Scaffold521-10227-ATGGATTATTGCGATGCGTTTCATTTCAAATCCGAGAATGAAGATGAAGATCACAAGTTTTCCCGAGAAGAGCTCTCGACTATGTATTCTGGAGAAAGAGGTCTAGAGAATCATGATAAAGATGCGAATTTGGATCTCGGATCGTTGCTTCGTCTAGATCTAGACTCTAATTATTTCCTAGATGCTCTAAATGATCCAATTGGTACTTCAGATGAG-CTROP.Scaffold521-10012-exon-CTROP.Scaffold521-9405-CAGCAGCCAAATATGGACTACGAGAACAATAAGTCTGTCGACTTCTCGTTGGCCACCTCTTCCGGAGCAACTCTGGCGGCGACGAGCACCGCATCGGCTGCTTCACTGGTACCATTCTCCACCACTTACAATACACCTACTAACTACTACAAGGACTACAATACAACAGCCA-CTROP.Scaffold521-9234-exon-CTROP.Scaffold521-9044-GCTATCCAATGTTCTTCAACTATCCGTACACCGGATCAACGACCGTCGCCACGAACGAAATGGACTTTAACAATACCACAGATATGACAATGCAGAGCGGAGTTTTCGGAG-CTROP.Scaffold521-8934-exon-CTROP.Scaffold521-8695-CTCCGAACTCAAATTACTTCTACACACCGCCCATCAACAGTTACGGATACGATTCTCTTGCCGCCGCCGCTTCTGCCAGTGGAATCACAGTCAATAATCAGGTCAACGTGAGCATTGTACAAGGAAATGGAAGTCAGCCATCCACTGGAAGCATCATCTCCTCAACCACAAACGTGCAGTCGTCTGTTCTGCCACGTGGCAATCAGTCCCTCTCGGCAAACGGATTGACTGGATGCTCGACGTCATCTGGATCATCGTCAGCTTCAAGCTCATCAGCCAACTCAACGTCAACGCCCAAAACTATCAGTATCATCAAGGCGAACAGATCAGCTGGTGCTAACT-CTROP.Scaffold521-8354-exon-CTROP.Scaffold521-8305-TGAACACAGAGGATCGTGAATGTGTCAACTGCGGAGTTCACGCCACGCCGCTCTGGCGTCGTGATGGAGCCGGAAACTACCTGTGCAATGCCTGCGGTCTCTACTACAAAATGAACAATCATGCTCGACCATTGGTGAAGCCGAAAAAGAGACAG-CTROP.Scaffold521-8151-exon-CTROP.Scaffold521-7026-AACGCTCAAAAACGGACTGGAATCGAGTGTGTCAACTGTCACACGAATAACACGACACTGTGGAGAAGAAATGGAGAAGGGCATCCGGTGTGCAATGCTTGTGGTCTCTACTATAAACTTCACAAG-CTROP.Scaffold521-6901-exon-CTROP.Scaffold521-5858-GTTGAACGTCCGATGGCGATGAAGAAAGAAGGAATTCAGACACGTAATAGAAAAGTTTCGACGAAAGGACAACGTCGTGTGAAAAAGGAAAACGACGATTCGAAGCAATTCATGGGAATGTCTTCAGCCTCCTCAAGCTTCGCTTCCAATGATTTGAATGATCTGAGTGCCACGTGGAACAAACAACAAATGATTCCTCAGACTGTCTATTTCCCTGGAACACAATACGTATCGTTCGGAAACACAGATGAAGCATTTCCAATGATGATAGACTTCAGTTCGAACCTCTCGAATAATACAAAGTCCGAATTGAAAATGGATGTGCTCGGCGCCACGTCATATGCCTAA-CTROP.Scaffold521-5511	FALSE	2	singleton	Elegans_supergroup_elt-1s	na	elt-1s	elt-1_CFs_group_short	CVNCHTNNTTLWRRNGEGHPVCNACGLYYKLHKVERP	elt-1_CFs_group_medium	IECVNCHTNNTTLWRRNGEGHPVCNACGLYYKLHKVERPMAMKKEGIQTRNRKVS	elt-1_CFs_group_long	GLYYKMNNHARPLVKPKKR-QNAQKRTGIECVNCHTNNTTLWRRNGEGHPVCNACGLYYKLHKVERPMAMKKEGIQTRNRKVSTKGQR-R	elt12_CF_clade_short	CVNCHTNNTTLWRRNGEGHPVCNACGLYYKLHKVERP	elt12_CF_clade_medium	na	elt12_CF_clade_short	KKR--------------QNAQKRTGIECVNCHTNNTTLWRRNGEGHPVCNACGLYYKLHKVERPMAMKKEG-IQTRNRKVSTKGQ------RRVK	all_gata_short	CV--NCHTNNTTLWRRNG-EGHPVCNACGLYYKLH-KV--ERP	all_gata_medium	IECV--NCHTNNTTLWRRNG-EGHPVCNACGLYYKLH-KV--ERPMAMKKEGIQ-TRNRKVST	all_gata_long	N-AQKRTGIECV--NCHTNNTTLWRRNG-EGHPVCNACGLYYKLH-KV--ERPMAMKKEGIQ-TRNRKV	elt12_NF_clade_short	CVNCGVHATPLWRRDGAGNYLCNAC	elt-1_NFs_group_short	CVNCGVHATPLWRRDGAGNYLCNACGLYYKMNNHARP	elt12_NF_clade_medium	RECVNCGVHATPLWRRDGAGNYLCNAC--------GL--------------Y-------YK-----MNNHAR------PLVKP-----------------	elt-1_NFs_group_medium	RECVNCGVHATPLWRRDGAGNYLCNACGLYYKMNNHARPLVKPKKR-QNAQKRTG	elt12_NF_clade_long	ANRSA-GANLNTEDRECVNCGVHATPLWRRDGAGNYLCNAC--------GL--------------Y-------YK-----MNNHAR------PLVKP-------------------------------------------KKR--------------QNAQKRTGIE	elt-1_NFs_group_long	-SSG--SSSASSSSANSTSTPKTISII---------------KANR----SA-GA-NL--NTEDRECVNCGVHATPLWRRDGAGNYLCNACGLYYKMNNHARPLVKPKKR-QNAQKRTGIE	***	***
CSP55.g5417.t1	elt12	elt-1	elt12	elt-1	elt-1	good	confident	MDYCAAHHHFDSLQEKENHDEFLYGRKEDDDDGNMEEEEFNSLLRLDLDTNSIVDALNDIPRGHSSDEQSTMDYENKQSIDFSLATSSGAASSLVATSSASAASVVPFATYNTPTANYYKDYNNTSTGYQMFLNYQPYTTTAVATGNDMDFSNSDMTMHSGVFGAPNSSYFYTPTINGYGYDPLAAATSANGITVNNQVNVSIVQGSLGQPTTGSIVSTTSNVQSSILPRGNQGLTPTGLNGCSTSSGSSSASSSSANSTSTPKNIGLSKANRSVGANSQFSTEDRECVNCGVHNTPLWRRDGSGNYLCNACGLYYKMNNHPRPLVKPKKRQQNAQKRTGIECVNCHTNTTTLWRRNGEGHPVCNACGLYYKLHKVERPMAMKKEGIQTRNRKLSSKGQRRIKKENGDMTPTLGMSSASSSLASGIELVDQASVWGVKREHQPMIMTTPSAYPFPPSNFYLTNSFDDQFPPQMMVDFSGQLSKNLN	FALSE	CSP55.scaffold05062-11804-ATGGATTATTGTGCCGCCCATCATCATTTCGATTCTCTTCAAGAAAAAGAAAATCACGATGAGTTTTTGTATGGTAGAAAGGAAGATGATGATGATGGTAATATGGAGGAGGAGGAGTTCAACTCGTTGCTCCGTTTGGATCTCGACACGAATTCTATTGTTGATGCACTCAATGATATTCCACGTGGCCATAGTTCAGATGAG-CSP55.scaffold05062-12007-exon-CSP55.scaffold05062-12626-CAGTCAACTATGGACTACGAGAATAAGCAGTCTATCGACTTCTCACTTGCCACGTCTTCTGGAGCAGCGTCGTCGTTGGTGGCGACAAGCTCCGCGTCGGCGGCTTCCGTCGTCCCGTTTGCCACCTATAATACGCCAACAGCCAACTACTATAAGGACTACAACAACACATCGACTG-CSP55.scaffold05062-12803-exon-CSP55.scaffold05062-12963-GCTACCAAATGTTTCTCAACTATCAACCATACACAACAACGGCAGTGGCCACCGGCAATGATATGGACTTTTCCAATTCAGACATGACAATGCATAGTGGAGTTTTTGGAG-CSP55.scaffold05062-13073-exon-CSP55.scaffold05062-13581-CTCCAAATTCAAGCTACTTCTACACACCCACAATCAATGGATACGGTTATGATCCTCTCGCCGCAGCCACGTCAGCCAATGGCATCACAGTCAACAATCAAGTGAATGTGAGCATTGTACAAGGGAGTTTGGGCCAACCAACCACTGGAAGCATTGTATCCACCACTTCAAATGTGCAGTCATCGATTTTGCCACGTGGAAACCAGGGTCTCACACCGACCGGATTGAATGGATGCTCCACGTCCTCTGGATCCTCCTCCGCGTCGAGTTCGTCAGCAAACTCCACGTCAACACCCAAAAACATTGGACTTTCAAAAGCAAACAGATCTGTTGGTGCCAACAGTCAGT-CSP55.scaffold05062-13928-exon-CSP55.scaffold05062-13978-TCAGTACAGAGGATCGTGAATGTGTGAACTGCGGAGTCCACAATACTCCACTCTGGCGTCGTGATGGATCGGGCAACTATCTTTGCAATGCATGTGGTCTCTACTACAAAATGAACAATCATCCTCGACCACTGGTGAAGCCAAAGAAAAGACAG-CSP55.scaffold05062-14132-exon-CSP55.scaffold05062-15595-CAGAACGCCCAAAAACGGACAGGCATCGAGTGTGTGAATTGTCATACGAATACGACGACTCTTTGGAGAAGAAATGGAGAAGGACATCCAGTGTGCAATGCATGTGGCCTCTACTACAAACTACACAAG-CSP55.scaffold05062-15723-exon-CSP55.scaffold05062-16972-GTCGAACGTCCGATGGCGATGAAAAAAGAAGGAATCCAGACCCGTAACCGCAAACTCTCCTCAAAAGGACAACGACGTATCAAAAAGGAGAATGGCGACATGACACCAACACTCGGAATGTCTTCGGCCTCTTCAAGTCTCGCTTCTGGAATCGAGTTGGTCGATCAAGCATCAGTATGGGGTGTGAAGAGAGAACATCAACCAATGATCATGACAACTCCATCTGCATACCCGTTCCCACCCTCGAACTTCTACCTCACCAACAGTTTCGATGACCAATTCCCACCACAAATGATGGTCGATTTCAGTGGACAACTCTCGAAGAATTTGAACTGA-CSP55.scaffold05062-17307	FALSE	2	singleton	Elegans_supergroup_elt-1s	na	elt-1s	elt-1_CFs_group_short	CVNCHTNTTTLWRRNGEGHPVCNACGLYYKLHKVERP	elt-1_CFs_group_medium	IECVNCHTNTTTLWRRNGEGHPVCNACGLYYKLHKVERPMAMKKEGIQTRNRKLS	elt-1_CFs_group_long	GLYYKMNNHPRPLVKPKKRQQNAQKRTGIECVNCHTNTTTLWRRNGEGHPVCNACGLYYKLHKVERPMAMKKEGIQTRNRKLSSKGQR-R	elt12_CF_clade_short	CVNCHTNTTTLWRRNGEGHPVCNACGLYYKLHKVERP	elt12_CF_clade_medium	na	elt12_CF_clade_short	KKR-------------QQNAQKRTGIECVNCHTNTTTLWRRNGEGHPVCNACGLYYKLHKVERPMAMKKEG-IQTRNRKLSSKGQ------RRIK	all_gata_short	CV--NCHTNTTTLWRRNG-EGHPVCNACGLYYKLH-KV--ERP	all_gata_medium	IECV--NCHTNTTTLWRRNG-EGHPVCNACGLYYKLH-KV--ERPMAMKKEGIQ-TRNRKLSS	all_gata_long	N-AQKRTGIECV--NCHTNTTTLWRRNG-EGHPVCNACGLYYKLH-KV--ERPMAMKKEGIQ-TRNRKL	elt12_NF_clade_short	CVNCGVHNTPLWRRDGSGNYLCNAC	elt-1_NFs_group_short	CVNCGVHNTPLWRRDGSGNYLCNACGLYYKMNNHPRP	elt12_NF_clade_medium	RECVNCGVHNTPLWRRDGSGNYLCNAC--------GL--------------Y-------YK-----MNNHPR------PLVKP-----------------	elt-1_NFs_group_medium	RECVNCGVHNTPLWRRDGSGNYLCNACGLYYKMNNHPRPLVKPKKRQQNAQKRTG	elt12_NF_clade_long	RSVGA-NSQFSTEDRECVNCGVHNTPLWRRDGSGNYLCNAC--------GL--------------Y-------YK-----MNNHPR------PLVKP-------------------------------------------KKR-------------QQNAQKRTGIE	elt-1_NFs_group_long	-SSG--SSSASSSSANSTSTPKNIGLS---------------KANR----SV-GA-NSQFSTEDRECVNCGVHNTPLWRRDGSGNYLCNACGLYYKMNNHPRPLVKPKKRQQNAQKRTGIE	***	***
CNIGO.Cni-elt-1	elt12	elt-1	elt12	elt-1	elt-1	good	confident	MDYAHFDNFNSSFEQHPEDKGSDLEIDAEAEFNSLLRLDMDTHHIIDALQSDELSTMDYENNKSSVDFALATSSGAVSSLVATSSASSAVAAATSSATAPFTAYNATPTANYYKDYNTSASTGYPMFLNYPYTTTTVAAGNDMDFTNQDTMMHSGVFGVGAQNPNYFNPSIYQYGYDSLAAATSASGITVNNQVNVSIVQGSLPGTGSIVSTTSQIQPSATLLPRGAQGLTPTGINGCSTSSGSSSASSSSANSTSTPKTIGVSKPNRSAGANMGAGNEDRECVNCGVHATPLWRRDGSGNYLCNACGLYFKMNHSARPLVKPKKRQQNAQKRTGIECVNCHTNNTTLWRRNGEGHPVCNACGLYYKLHKVERPMAMKKEGIQTRNRKLSSKGQRRIKKENGDTSPTLGMSTASSSHTSGIELIDPTSVWGVKRETLPPMLMTTPATYSFPGSNFDWNSSSFVDQFQPVMVDFGGQLSKNLS	FALSE	CNIGO.CM008512.1-6437258-ATGGATTACGCCCATTTCGATAATTTCAATTCGTCGTTCGAACAGCATCCGGAGGATAAGGGAAGCGATTTGGAAATCGATGCAGAGGCAGAATTCAACTCGTTGCTCCGTCTGGATATGGACACCCATCATATCATTGATGCTCTGCAGTCAGATGAG-CNIGO.CM008512.1-6437416-exon-CNIGO.CM008512.1-6437943-CTCTCAACCATGGACTACGAGAATAATAAGTCATCAGTTGACTTTGCACTCGCCACGTCGTCTGGAGCAGTTTCGTCTCTTGTGGCGACGTCTTCAGCTTCGTCGGCAGTGGCGGCAGCGACCTCATCAGCGACGGCTCCGTTCACCGCATACAATGCGACACCTACAGCCAACTACTATAAGGACTACAACACATCCGCATCGACTG-CNIGO.CM008512.1-6438150-exon-CNIGO.CM008512.1-6438298-GCTACCCAATGTTCCTCAACTATCCCTACACAACAACCACAGTTGCCGCTGGAAACGATATGGATTTCACGAATCAGGACACGATGATGCATAGCGGAGTTTTTGGAG-CNIGO.CM008512.1-6438405-exon-CNIGO.CM008512.1-6438595-TAGGAGCTCAAAACCCGAACTACTTCAACCCATCGATCTATCAGTATGGCTACGACTCCCTTGCCGCTGCCACATCAGCCAGTGGAATCACTGTCAACAATCAGGTCAATGTGAGCATTGTCCAAGGAAGTCTGCCCGGCACTGGAAGCATCGTATCGACGACGTCACAAATCCAACCATCAGCTACTCTCTTGCCACGTGGAGCACAAGGATTGACGCCGACTGGAATCAATGGATGCTCGACGTCGTCTGGATCATCTTCCGCGTCCAGCTCATCAGCCAATTCGACGTCCACACCGAAGACCATCGGTGTGTCGAAACCAAATAGAAGTGCAGGAGCGAACA-CNIGO.CM008512.1-6438939-exon-CNIGO.CM008512.1-6439005-TGGGCGCCGGTAACGAGGATCGTGAGTGTGTCAACTGTGGAGTCCACGCCACACCACTCTGGCGTCGCGATGGATCTGGAAACTACCTGTGCAACGCGTGTGGTCTCTATTTTAAGATGAACCATAGTGCTCGTCCGCTGGTGAAGCCGAAAAAGAGACAG-CNIGO.CM008512.1-6439165-exon-CNIGO.CM008512.1-6440728-CAGAACGCGCAAAAACGGACTGGCATCGAGTGTGTGAATTGCCACACGAACAACACGACACTCTGGAGACGGAATGGAGAAGGGCATCCGGTGTGCAATGCGTGTGGTCTCTACTATAAACTTCATAAG-CNIGO.CM008512.1-6440856-exon-CNIGO.CM008512.1-6442551-GTCGAGCGTCCGATGGCCATGAAAAAGGAGGGAATCCAGACCCGAAACCGCAAGCTCTCATCAAAAGGACAACGTCGTATCAAGAAGGAAAATGGAGACACGTCGCCAACCCTTGGAATGTCCACTGCCTCCTCAAGCCACACATCTGGAATTGAGCTTATCGATCCCACATCAGTTTGGGGTGTCAAGAGAGAGACCCTGCCGCCAATGTTGATGACCACACCTGCCACGTATTCTTTCCCTGGATCGAATTTCGATTGGAACAGCTCCTCGTTTGTAGATCAATTCCAACCTGTGATGGTTGATTTTGGAGGACAGCTATCGAAAAATTTGAGCTAG-CNIGO.CM008512.1-6442889	FALSE	2	singleton	Elegans_supergroup_elt-1s	na	elt-1s	elt-1_CFs_group_short	CVNCHTNNTTLWRRNGEGHPVCNACGLYYKLHKVERP	elt-1_CFs_group_medium	IECVNCHTNNTTLWRRNGEGHPVCNACGLYYKLHKVERPMAMKKEGIQTRNRKLS	elt-1_CFs_group_long	GLYFKMNHSARPLVKPKKRQQNAQKRTGIECVNCHTNNTTLWRRNGEGHPVCNACGLYYKLHKVERPMAMKKEGIQTRNRKLSSKGQR-R	elt12_CF_clade_short	CVNCHTNNTTLWRRNGEGHPVCNACGLYYKLHKVERP	elt12_CF_clade_medium	na	elt12_CF_clade_short	KKR-------------QQNAQKRTGIECVNCHTNNTTLWRRNGEGHPVCNACGLYYKLHKVERPMAMKKEG-IQTRNRKLSSKGQ------RRIK	all_gata_short	CV--NCHTNNTTLWRRNG-EGHPVCNACGLYYKLH-KV--ERP	all_gata_medium	IECV--NCHTNNTTLWRRNG-EGHPVCNACGLYYKLH-KV--ERPMAMKKEGIQ-TRNRKLSS	all_gata_long	N-AQKRTGIECV--NCHTNNTTLWRRNG-EGHPVCNACGLYYKLH-KV--ERPMAMKKEGIQ-TRNRKL	elt12_NF_clade_short	CVNCGVHATPLWRRDGSGNYLCNAC	elt-1_NFs_group_short	CVNCGVHATPLWRRDGSGNYLCNACGLYFKMNHSARP	elt12_NF_clade_medium	RECVNCGVHATPLWRRDGSGNYLCNAC--------GL--------------Y-------FK-----MNHSAR------PLVKP-----------------	elt-1_NFs_group_medium	RECVNCGVHATPLWRRDGSGNYLCNACGLYFKMNHSARPLVKPKKRQQNAQKRTG	elt12_NF_clade_long	S-AGA-NMGAGNEDRECVNCGVHATPLWRRDGSGNYLCNAC--------GL--------------Y-------FK-----MNHSAR------PLVKP-------------------------------------------KKR-------------QQNAQKRTGIE	elt-1_NFs_group_long	-SSG--SSSASSSSANSTSTPKTIGVS---------------KPNR----SA-GA-NMGAGNEDRECVNCGVHATPLWRRDGSGNYLCNACGLYFKMNHSARPLVKPKKRQQNAQKRTGIE	***	***
CZANZ.g20021.t1	elt12	elt-1	elt12	elt-1	elt-1	good	confident	MDYCASVRYHFDSSSYKNDDSVTVPIVEEDDEEEIDSDAEFASLLRLDIDSHHLVDALDYGEPESPDEHTMDYETKSVDFTLATSSGAVSSLVATSSAASAAAASAASYNTPTANYYKDYNTTSSTGYPMFLNYPYTTATVATGNDMDFSNQDMTMHSGVFGAQNSNYFNTPLYGYGYDPLAAATSASGITVNNQVNVSIVQGNLGQPTTGSIVSTTSQVQSASLLPRGTQGLTPTGGLNGCSTSSGSSSASSSSANSTSTPKTIGLPKPIRAAGANMSTEDRECVNCGVHATPLWRRDGSGNYLCNACGLYFKMNHHARPLVKPKKRQQNAQKRTGIECVNCRTNNTTLWRRNGEGHPVCNACGLYYKLHKVERPMAMKKEGIQTRNRKLSSKGQRRIKKENGETTPLGMSSTSSSHTSGIELLDPTAVWGVKRELPPMLMTTPTSYAFPTSNYFLSNASFDDQFQPMMVDFGGQLSKNLS	FALSE	CZANZ.scaffold02692-4570-ATGGATTACTGTGCCTCGGTTCGCTATCATTTCGATTCTTCCTCCTATAAAAATGATGATAGTGTTACGGTGCCAATTGTCGAGGAGGACGACGAGGAGGAGATTGATTCGGATGCCGAGTTCGCGTCGTTGCTCCGTTTGGATATTGACTCGCATCATCTGGTGGATGCGCTTGATTATGGAGAGCCAGAGAGTCCGGATGAG-CZANZ.scaffold02692-4773-exon-CZANZ.scaffold02692-5968-CACACCATGGACTACGAGACCAAGTCGGTTGACTTCACACTTGCCACGTCTTCCGGAGCAGTTTCGTCGCTTGTGGCGACGAGCTCGGCCGCGTCGGCCGCCGCGGCTTCCGCGGCTTCATACAATACGCCCACGGCCAACTATTACAAGGACTATAATACGACATCGTCGACTG-CZANZ.scaffold02692-6142-exon-CZANZ.scaffold02692-6260-GCTACCCAATGTTCCTCAACTATCCATACACAACGGCCACAGTGGCCACCGGCAATGATATGGACTTTTCGAATCAGGACATGACAATGCATAGTGGAGTTTTTGGAG-CZANZ.scaffold02692-6367-exon-CZANZ.scaffold02692-6867-CCCAAAACTCGAACTACTTCAACACACCGCTCTATGGCTACGGCTACGACCCGTTGGCCGCGGCCACCTCGGCCAGCGGTATCACAGTCAACAATCAGGTCAATGTTAGCATTGTGCAGGGGAATCTCGGACAGCCCACGACCGGAAGCATCGTCTCGACGACGTCACAAGTTCAGTCGGCATCCCTTCTGCCACGTGGAACCCAAGGGCTCACGCCGACCGGTGGGCTCAATGGGTGCTCCACGTCTTCTGGATCGTCGTCGGCATCGAGCTCATCAGCCAACTCCACATCCACACCGAAGACTATTGGATTGCCGAAACCGATCAGAGCTGCAGGCGCCAACA-CZANZ.scaffold02692-7211-exon-CZANZ.scaffold02692-7355-TGAGCACCGAGGATCGTGAATGCGTCAACTGCGGAGTGCACGCCACACCACTCTGGCGTCGTGATGGGTCTGGAAACTACCTGTGCAACGCCTGCGGTCTCTACTTTAAGATGAACCATCATGCTCGGCCATTGGTGAAGCCGAAGAAGAGACAG-CZANZ.scaffold02692-7509-exon-CZANZ.scaffold02692-8512-CAGAACGCGCAAAAGCGGACCGGCATCGAGTGTGTGAACTGTCGCACGAACAACACGACACTGTGGAGACGAAATGGAGAAGGGCATCCGGTGTGCAATGCTTGTGGACTTTACTACAAACTTCATAAG-CZANZ.scaffold02692-8640-exon-CZANZ.scaffold02692-10135-GTCGAGCGCCCAATGGCGATGAAAAAGGAAGGAATCCAGACCCGTAACCGTAAGCTCTCATCAAAAGGACAACGTCGCATCAAGAAGGAGAACGGCGAAACGACACCGCTCGGGATGTCTTCAACCTCTTCCAGCCACACCTCCGGAATTGAACTTCTCGACCCAACCGCAGTTTGGGGTGTCAAGAGAGAACTTCCACCAATGTTGATGACCACGCCCACTTCATACGCTTTCCCAACTTCGAATTATTTCCTCAGCAACGCGTCGTTTGATGATCAATTTCAGCCGATGATGGTCGATTTTGGAGGACAGTTGTCGAAGAATTTGAGCTGA-CZANZ.scaffold02692-10467	FALSE	2	singleton	Elegans_supergroup_elt-1s	na	elt-1s	elt-1_CFs_group_short	CVNCRTNNTTLWRRNGEGHPVCNACGLYYKLHKVERP	elt-1_CFs_group_medium	IECVNCRTNNTTLWRRNGEGHPVCNACGLYYKLHKVERPMAMKKEGIQTRNRKLS	elt-1_CFs_group_long	GLYFKMNHHARPLVKPKKRQQNAQKRTGIECVNCRTNNTTLWRRNGEGHPVCNACGLYYKLHKVERPMAMKKEGIQTRNRKLSSKGQR-R	elt12_CF_clade_short	CVNCRTNNTTLWRRNGEGHPVCNACGLYYKLHKVERP	elt12_CF_clade_medium	na	elt12_CF_clade_short	KKR-------------QQNAQKRTGIECVNCRTNNTTLWRRNGEGHPVCNACGLYYKLHKVERPMAMKKEG-IQTRNRKLSSKGQ------RRIK	all_gata_short	CV--NCRTNNTTLWRRNG-EGHPVCNACGLYYKLH-KV--ERP	all_gata_medium	IECV--NCRTNNTTLWRRNG-EGHPVCNACGLYYKLH-KV--ERPMAMKKEGIQ-TRNRKLSS	all_gata_long	N-AQKRTGIECV--NCRTNNTTLWRRNG-EGHPVCNACGLYYKLH-KV--ERPMAMKKEGIQ-TRNRKL	elt12_NF_clade_short	CVNCGVHATPLWRRDGSGNYLCNAC	elt-1_NFs_group_short	CVNCGVHATPLWRRDGSGNYLCNACGLYFKMNHHARP	elt12_NF_clade_medium	RECVNCGVHATPLWRRDGSGNYLCNAC--------GL--------------Y-------FK-----MNHHAR------PLVKP-----------------	elt-1_NFs_group_medium	RECVNCGVHATPLWRRDGSGNYLCNACGLYFKMNHHARPLVKPKKRQQNAQKRTG	elt12_NF_clade_long	I-RAA-GANMSTEDRECVNCGVHATPLWRRDGSGNYLCNAC--------GL--------------Y-------FK-----MNHHAR------PLVKP-------------------------------------------KKR-------------QQNAQKRTGIE	elt-1_NFs_group_long	-SSG--SSSASSSSANSTSTPKTIGLP---------------KPIR----AA-GA-NM--STEDRECVNCGVHATPLWRRDGSGNYLCNACGLYFKMNHHARPLVKPKKRQQNAQKRTGIE	***	***Has 2 times the number of CDSs for this gene as exons with all of them listed under the same isoform (i.e. splice variants). Chose variant that codes for annotated protein.
CNOUR.g8048.t1	elt12	elt-1	elt12	elt-1	elt-1	good	confident	MDYCAAQSVSDDVFFSFDIIESSSEEILAEQSDDEDNFLDEAIMDYDKVSTADFSTATYSGASLIAASSASASAPFTAYNTGTYNYKDYNSTQTSYPMFQLNTINYQPYSTSTVAGDLDFSADMSMQQNVFGAQNSNYFNYPTINSYNNYDPLAAATSASGITVNNQVNVSIVQGPGTTVQQNTLLATSVTAPALPARLTPTGPACSTSSGSSSASSSSANSTSTPKASVVSKANRSGANNNSFNAEGRECVNCGVQNTPLWRRDGSGHYLCNACGLYYKMNQTNRPLVKPKKRQQNAQKRTGVQCVNCHTNNTTLWRRNGEGSPVCNACGLYYKLHQVERPLTMKKEGIQTRNRKMSTKGSGKRSIKKESAANGMNTSVTSLPSSSLDMSQWDMNKPMLMTTPFTYFPNNSYFGSGGLDDQLHGMALAPTIQ	FALSE	CNOUR.scaffold2454_1_381376-151995-ATGGACTACTGTGCGGCTCAGAGCGTCAGCGACGACGTCTTCTTCTCGTTCGACATCATCGAGAGCTCTTCAGAAGAGATCCTCGCCGAGCAGTCCGACGATGAGGACAACTTCCTCGACGAG-CNOUR.scaffold2454_1_381376-151873-exon-CNOUR.scaffold2454_1_381376-151445-GCCATCATGGACTACGACAAGGTCTCCACCGCCGACTTCTCCACCGCCACCTACTCCGGAGCATCTCTGATCGCGGCGAGCTCCGCTTCGGCTTCCGCTCCCTTCACCGCCTACAACACCGGCACCTACAACTACAAGGACTACAACTCCACGCAGACAA-CNOUR.scaffold2454_1_381376-151286-exon-CNOUR.scaffold2454_1_381376-151187-GCTACCCAATGTTCCAACTCAACACCATCAACTATCAGCCGTACAGCACGTCGACCGTCGCCGGAGATCTCGACTTCAGTGCTGACATGTCCATGCAGCAGAACGTATTCGGAG-CNOUR.scaffold2454_1_381376-151074-exon-CNOUR.scaffold2454_1_381376-150857-CTCAAAACTCCAACTACTTCAACTATCCGACGATCAACAGCTACAACAACTACGATCCTCTCGCCGCCGCCACCTCTGCCTCGGGCATCACCGTCAACAACCAGGTCAACGTCAGCATCGTCCAGGGACCCGGAACGACTGTCCAGCAGAACACGCTTCTCGCCACCTCCGTCACAGCTCCAGCACTCCCAGCTCGACTCACGCCGACCGGCCCAGCGTGCTCCACCTCTTCGGGCTCTTCGTCGGCTTCGAGCTCCTCTGCCAACTCCACGTCGACTCCGAAGGCGTCAGTGGTGTCGAAGGCGAATCGAAGCGGTGCCAACAACAACAGCT-CNOUR.scaffold2454_1_381376-150525-exon-CNOUR.scaffold2454_1_381376-150478-TCAACGCGGAAGGTCGAGAATGCGTGAACTGCGGCGTGCAGAACACTCCACTCTGGCGTCGAGACGGTTCGGGACACTATCTGTGCAACGCCTGTGGTCTCTACTACAAGATGAACCAGACGAATCGGCCGTTGGTGAAGCCCAAGAAGCGACAG-CNOUR.scaffold2454_1_381376-150324-exon-CNOUR.scaffold2454_1_381376-149446-CAGAACGCTCAAAAACGGACGGGAGTTCAATGCGTCAACTGTCACACGAACAACACGACACTCTGGCGACGAAACGGAGAGGGAAGCCCGGTGTGCAACGCGTGCGGACTCTACTATAAACTTCATCAG-CNOUR.scaffold2454_1_381376-149318-exon-CNOUR.scaffold2454_1_381376-148087-GTCGAACGTCCGCTGACAATGAAAAAGGAAGGAATCCAGACCCGCAACCGCAAGATGTCCACCAAAGGAAGTGGCAAGCGATCCATCAAGAAGGAGTCGGCAGCCAACGGAATGAACACCTCCGTTACCTCGCTCCCATCGTCGTCTCTCGACATGAGCCAGTGGGACATGAACAAGCCGATGCTGATGACGACGCCGTTCACCTACTTCCCCAACAACTCCTACTTTGGCAGCGGTGGACTCGACGATCAGCTGCACGGAATGGCTCTGGCGCCGACCATCCAGTAG-CNOUR.scaffold2454_1_381376-147800	FALSE	2	singleton	Elegans_supergroup_elt-1s	na	elt-1s	elt-1_CFs_group_short	CVNCHTNNTTLWRRNGEGSPVCNACGLYYKLHQVERP	elt-1_CFs_group_medium	VQCVNCHTNNTTLWRRNGEGSPVCNACGLYYKLHQVERPLTMKKEGIQTRNRKMS	elt-1_CFs_group_long	GLYYKMNQTNRPLVKPKKRQQNAQKRTGVQCVNCHTNNTTLWRRNGEGSPVCNACGLYYKLHQVERPLTMKKEGIQTRNRKMSTKGSGKR	elt12_CF_clade_short	CVNCHTNNTTLWRRNGEGSPVCNACGLYYKLHQVERP	elt12_CF_clade_medium	na	elt12_CF_clade_short	KKR-------------QQNAQKRTGVQCVNCHTNNTTLWRRNGEGSPVCNACGLYYKLHQVERPLTMKKEG-IQTRNRKMSTKGSG-----KRSI	all_gata_short	CV--NCHTNNTTLWRRNG-EGSPVCNACGLYYKLH-QV--ERP	all_gata_medium	VQCV--NCHTNNTTLWRRNG-EGSPVCNACGLYYKLH-QV--ERPLTMKKEGIQ-TRNRKMST	all_gata_long	N-AQKRTGVQCV--NCHTNNTTLWRRNG-EGSPVCNACGLYYKLH-QV--ERPLTMKKEGIQ-TRNRKM	elt12_NF_clade_short	CVNCGVQNTPLWRRDGSGHYLCNAC	elt-1_NFs_group_short	CVNCGVQNTPLWRRDGSGHYLCNACGLYYKMNQTNRP	elt12_NF_clade_medium	RECVNCGVQNTPLWRRDGSGHYLCNAC--------GL--------------Y-------YK-----MNQTNR------PLVKP-----------------	elt-1_NFs_group_medium	RECVNCGVQNTPLWRRDGSGHYLCNACGLYYKMNQTNRPLVKPKKRQQNAQKRTG	elt12_NF_clade_long	S-GAN-NNSFNAEGRECVNCGVQNTPLWRRDGSGHYLCNAC--------GL--------------Y-------YK-----MNQTNR------PLVKP-------------------------------------------KKR-------------QQNAQKRTGVQ	elt-1_NFs_group_long	-SSG--SSSASSSSANSTSTPKASVVS---------------KANR----S--GANNNSFNAEGRECVNCGVQNTPLWRRDGSGHYLCNACGLYYKMNQTNRPLVKPKKRQQNAQKRTGVQ	***	***
CYUNQ.g9202.t2	elt12	elt-1	elt12	elt-1	elt-1	good	confident	MDYCAAQSVDEFSFDIDIDTDFSEGLAQRSDDEEDLGNFLDEASMDYDKVSSTDFSTATYSGASLLTASSTSASAPFTAYNATAYNTYKDYNSAQTSYPMFQINSINYQPYGASTVAGDLDFSADMSMQQNVFGAQNSNYFNYPTINGYNYDPLAAATSASGITVNNQVNVSIVQGAATQNNLLAASTTAPALPARLTPTGQACSTSSGSSSASSSSANSTSTPKTSVVSKVNRGGANNNSFNSEGRECVNCGVQNTPLWRRDGSGHYLCNACGLYYKMNQTNRPLVKPKKRQQNAQKRTGVQCVNCHTNNTTLWRRNGEGSPVCNACGLYYKLHQVERPLTMKKEGIQTRNRKMSTKGSGKRSLKKEPGTIANGMNPVASLPSTSLDMSQWDMKPQQMLMTPSTYGFPNNFYFSSGGLDEQLHGMALAPTSVIQ*	FALSE	CYUNQ.tig00000049_pilon-3556181-atggactactgtgcggctcagtccgtcgacgagttctcgttcgacatcgacattgacacggacttctcggagggcctagcacagagatctgacgacgaggaggacctcggcaactttctagacgag-CYUNQ.tig00000049_pilon-3556306-exon-CYUNQ.tig00000049_pilon-3556741-gccagcatggactacgacaaggtctcctccaccgacttctccaccgccacctactctggcgcgtcgctgctcacggcgagctcgacgtccgcttccgcgcccttcaccgcctacaacgccaccgcctacaacacctacaaggactacaactcggcgcagacaa-CYUNQ.tig00000049_pilon-3556903-exon-CYUNQ.tig00000049_pilon-3556998-gctacccaatgttccaaatcaactccatcaactatcagccgtacggcgcctccacagtcgccggagatctcgacttcagtgcggacatgtccatgcagcagaacgtattcggag-CYUNQ.tig00000049_pilon-3557111-exon-CYUNQ.tig00000049_pilon-3557193-cgcaaaactccaactacttcaactacccgacgatcaacggctacaactacgatccgctcgccgccgccacttccgcctcgggcatcaccgtcaacaaccaggtcaacgtgagcatcgtgcagggcgccgccacgcagaacaacctgctcgccgcctccaccactgctccagccctccccgccagactcacgccgaccggacaggcatgctccacgtcttcgggctcctcgtcggcctccagctcctccgccaactccacatcgacaccgaagacgtcagtcgtgtcgaaggtgaatcgaggcggtgccaacaacaacagtt-CYUNQ.tig00000049_pilon-3557513-exon-CYUNQ.tig00000049_pilon-3557560-tcaacagcgaaggccgtgaatgcgtgaactgcggcgtgcagaacacgcctctctggcgtcgcgacggctccggacactacctgtgcaacgcgtgtggcctctactacaagatgaaccagacgaatcggccgttggtgaagccgaagaagcgacag-CYUNQ.tig00000049_pilon-3557714-exon-CYUNQ.tig00000049_pilon-3558802-cagaacgctcaaaaacggacgggagtgcagtgcgtcaactgccacacgaacaacacgacactctggcgacgcaacggagagggcagtccggtgtgcaacgcctgcggactctactacaaacttcatcag-CYUNQ.tig00000049_pilon-3558930-exon-CYUNQ.tig00000049_pilon-3560154-gtcgaacgtcctctgaccatgaagaaagaaggcatccagacgcgaaaccgcaagatgtccacgaaaggcagtggcaagcgatcgctgaagaaggagccaggcacgatcgcgaacggaatgaacccagtcgcctcgctgccctccacctccctcgacatgagccagtgggacatgaagccgcagcagatgctgatgacgccgtcgacgtacggcttcccgaacaacttctacttctcgagtggcggtctcgacgagcaactgcacggaatggctctggcgccgacgagtgtcatccagtag-CYUNQ.tig00000049_pilon-3560453	FALSE	2	singleton	Elegans_supergroup_elt-1s	na	elt-1s	elt-1_CFs_group_short	CVNCHTNNTTLWRRNGEGSPVCNACGLYYKLHQVERP	elt-1_CFs_group_medium	VQCVNCHTNNTTLWRRNGEGSPVCNACGLYYKLHQVERPLTMKKEGIQTRNRKMS	elt-1_CFs_group_long	GLYYKMNQTNRPLVKPKKRQQNAQKRTGVQCVNCHTNNTTLWRRNGEGSPVCNACGLYYKLHQVERPLTMKKEGIQTRNRKMSTKGSGKR	elt12_CF_clade_short	CVNCHTNNTTLWRRNGEGSPVCNACGLYYKLHQVERP	elt12_CF_clade_medium	na	elt12_CF_clade_short	KKR-------------QQNAQKRTGVQCVNCHTNNTTLWRRNGEGSPVCNACGLYYKLHQVERPLTMKKEG-IQTRNRKMSTKGSGK----RSLK	all_gata_short	CV--NCHTNNTTLWRRNG-EGSPVCNACGLYYKLH-QV--ERP	all_gata_medium	VQCV--NCHTNNTTLWRRNG-EGSPVCNACGLYYKLH-QV--ERPLTMKKEGIQ-TRNRKMST	all_gata_long	N-AQKRTGVQCV--NCHTNNTTLWRRNG-EGSPVCNACGLYYKLH-QV--ERPLTMKKEGIQ-TRNRKM	elt12_NF_clade_short	CVNCGVQNTPLWRRDGSGHYLCNAC	elt-1_NFs_group_short	CVNCGVQNTPLWRRDGSGHYLCNACGLYYKMNQTNRP	elt12_NF_clade_medium	RECVNCGVQNTPLWRRDGSGHYLCNAC--------GL--------------Y-------YK-----MNQTNR------PLVKP-----------------	elt-1_NFs_group_medium	RECVNCGVQNTPLWRRDGSGHYLCNACGLYYKMNQTNRPLVKPKKRQQNAQKRTG	elt12_NF_clade_long	G-GAN-NNSFNSEGRECVNCGVQNTPLWRRDGSGHYLCNAC--------GL--------------Y-------YK-----MNQTNR------PLVKP-------------------------------------------KKR-------------QQNAQKRTGVQ	elt-1_NFs_group_long	-SSG--SSSASSSSANSTSTPKTSVVS---------------KVNR----G--GANNNSFNSEGRECVNCGVQNTPLWRRDGSGHYLCNACGLYYKMNQTNRPLVKPKKRQQNAQKRTGVQ	***	***
CDOUG.g21757.t2	elt12	elt-1	elt12	elt-1	elt-1	good	confident	MDYCDSFHFDSHNENENSLHYPIEEFSVHHTEEVGGDVEDDVDAELGSLLRLDLDTDSFIDALNDPVGVSDEQPNMDYENNKSVDFSLATSSGATSLAATSTASAASLVPFSTYNTPTTYYKDYNTTPTGYPMFFNYQYTGAAAVAANDDMNTFSTDMTMNSGVFGAQNSNYFYTPPLNGYGYDSLAAAASASGITVNNQVNVSIVQGNGSQPTTGSIVSTTTNVQPSILPRGNQGISSNGLTGCSTSSGSSSASSSSANSTSTPKTNIIKANRSAGANINTEDRECVNCGIHATPLWRRDGSGNYLCNACGLYYKMNHHARPLVKPKKRQQNAQKRTGIECVNCRTTATTLWRRNGEGHPVCNACGLYFKLHKVERPMAMKKDGIQTRNRKISSKGPRRVKKENDDSKFMGMASASSSFTNGIELTDPTGVWKNQGMMLTPTTYFPTSNIYFANNTMEDQFPMVDFSGSLPSTKSELKMDQLGAYVS	FALSE	CDOUG.scaffold01027-12854-ATGGATTATTGTGACTCGTTTCATTTCGATTCTCACAATGAAAACGAGAATTCACTTCATTATCCCATAGAAGAGTTCTCTGTTCATCACACTGAAGAAGTGGGTGGAGACGTTGAAGATGATGTGGACGCAGAATTGGGATCACTGCTCCGTCTTGATTTGGATACAGACTCTTTTATTGATGCTCTTAATGATCCAGTCGGAGTTTCAGATGAG-CDOUG.scaffold01027-12639-exon-CDOUG.scaffold01027-11983-CAGCCAAATATGGACTACGAGAACAATAAGTCTGTTGACTTCTCACTTGCCACGTCTTCCGGAGCAACGTCTCTGGCGGCGACGAGCACTGCTTCAGCTGCTTCCCTGGTCCCATTTTCCACTTATAATACACCTACCACTTACTACAAGGACTATAACACGACGCCGACTG-CDOUG.scaffold01027-11812-exon-CDOUG.scaffold01027-11643-GCTATCCAATGTTCTTCAACTATCAGTACACAGGAGCAGCCGCCGTAGCAGCTAATGATGATATGAACACATTCAGCACAGATATGACGATGAATAGTGGAGTTTTTGGAG-CDOUG.scaffold01027-11533-exon-CDOUG.scaffold01027-11120-CACAAAATTCCAATTACTTCTACACACCTCCCCTCAACGGATACGGTTATGATTCGCTTGCCGCCGCCGCTTCTGCCAGTGGAATCACCGTCAATAATCAGGTCAATGTGAGCATCGTTCAAGGAAATGGAAGTCAGCCAACCACTGGAAGCATCGTCTCCACGACTACAAATGTTCAACCTTCGATTCTTCCACGTGGAAATCAAGGAATCTCCTCGAATGGTCTGACTGGATGCTCAACATCATCTGGGTCCTCTTCCGCCTCAAGCTCATCAGCCAATTCGACGTCAACGCCCAAGACGAACATCATCAAGGCGAACAGATCAGCAGGCGCCAACA-CDOUG.scaffold01027-10782-exon-CDOUG.scaffold01027-10726-TCAACACCGAAGATCGTGAATGCGTCAACTGCGGAATCCATGCCACCCCACTCTGGCGTCGTGATGGTTCAGGAAACTACCTGTGCAATGCTTGTGGTCTCTACTATAAAATGAATCATCATGCTCGTCCGTTAGTGAAGCCGAAGAAAAGACAG-CDOUG.scaffold01027-10572-exon-CDOUG.scaffold01027-9416-CAGAACGCTCAAAAACGGACTGGAATTGAGTGTGTCAACTGCCGGACGACTGCAACGACACTTTGGAGAAGAAATGGAGAAGGGCATCCGGTGTGCAATGCTTGTGGATTATACTTCAAACTTCACAAG-CDOUG.scaffold01027-9288-exon-CDOUG.scaffold01027-8641-GTAGAACGTCCAATGGCCATGAAAAAGGATGGAATCCAGACCCGAAACCGCAAGATCTCATCAAAAGGACCACGTCGTGTGAAGAAGGAGAACGATGACTCCAAATTCATGGGAATGGCATCCGCCTCGTCTAGCTTCACAAATGGAATCGAATTGACAGATCCAACAGGAGTATGGAAGAATCAGGGAATGATGTTGACTCCAACGACGTACTTCCCAACTTCCAACATCTATTTTGCGAATAACACGATGGAGGATCAATTCCCGATGGTTGATTTCAGTGGAAGCCTGCCAAGCACAAAGTCTGAATTGAAGATGGATCAGCTTGGAGCCTATGTGTCATAA-CDOUG.scaffold01027-8297	FALSE	2	singleton	Elegans_supergroup_elt-1s	na	elt-1s	elt-1_CFs_group_short	CVNCRTTATTLWRRNGEGHPVCNACGLYFKLHKVERP	elt-1_CFs_group_medium	IECVNCRTTATTLWRRNGEGHPVCNACGLYFKLHKVERPMAMKKDGIQTRNRKIS	elt-1_CFs_group_long	GLYYKMNHHARPLVKPKKRQQNAQKRTGIECVNCRTTATTLWRRNGEGHPVCNACGLYFKLHKVERPMAMKKDGIQTRNRKISSKGPR-R	elt12_CF_clade_short	CVNCRTTATTLWRRNGEGHPVCNACGLYFKLHKVERP	elt12_CF_clade_medium	na	elt12_CF_clade_short	KKR-------------QQNAQKRTGIECVNCRTTATTLWRRNGEGHPVCNACGLYFKLHKVERPMAMKKDG-IQTRNRKISSKGP------RRVK	all_gata_short	CV--NCRTTATTLWRRNG-EGHPVCNACGLYFKLH-KV--ERP	all_gata_medium	IECV--NCRTTATTLWRRNG-EGHPVCNACGLYFKLH-KV--ERPMAMKKDGIQ-TRNRKISS	all_gata_long	N-AQKRTGIECV--NCRTTATTLWRRNG-EGHPVCNACGLYFKLH-KV--ERPMAMKKDGIQ-TRNRKI	elt12_NF_clade_short	CVNCGIHATPLWRRDGSGNYLCNAC	elt-1_NFs_group_short	CVNCGIHATPLWRRDGSGNYLCNACGLYYKMNHHARP	elt12_NF_clade_medium	RECVNCGIHATPLWRRDGSGNYLCNAC--------GL--------------Y-------YK-----MNHHAR------PLVKP-----------------	elt-1_NFs_group_medium	RECVNCGIHATPLWRRDGSGNYLCNACGLYYKMNHHARPLVKPKKRQQNAQKRTG	elt12_NF_clade_long	ANRSA-GANINTEDRECVNCGIHATPLWRRDGSGNYLCNAC--------GL--------------Y-------YK-----MNHHAR------PLVKP-------------------------------------------KKR-------------QQNAQKRTGIE	elt-1_NFs_group_long	-SSG--SSSASSSSANSTSTPKTN-II---------------KANR----SA-GA-NI--NTEDRECVNCGIHATPLWRRDGSGNYLCNACGLYYKMNHHARPLVKPKKRQQNAQKRTGIE	***	***Has 2 times the number of CDSs for this gene as exons with all of them listed under the same isoform (i.e. splice variants). Chose variant that codes for annotated protein.
CIMPE.g13152.t1	elt12	elt-1	elt12	elt-1	elt-1	good	confident	MDYEDYEDYHLHLDEEALHDNSIDEIDALLKGLLSEEEETAMDYDKVSLDFTSATTSSGASLLAATSVATAPFYNTTSSAGTANYYKDYNTTSSYPSMFITNYSPYGGSAATVAATNEMEFVGTDMAMHSGVFGAQNSNYFYPTTINSYGYDPLAAATSASGITVNNQVNVNIVQQQSQNAPVLSVPAVRSQGLTPTGIPGCSTSSGSSSASSSSANSTSTPKAASAKANRASGANFNGEDRECVNCGVHNTPLWRRDGTGNYLCNACGLYYKMNSQNRPLVKPKKRQQTSQKRTGVECVNCRTNNTTLWRRNGEGNPVCNACGLYYKLHKVERPITMKKEGIQTRNRKMSSKGSKRVKKESVSSNPQQLGMSNATANLSSNIDLADPTGVWGMKNSSMLMSTPTAYFPNTNYFFTPGDDPMEPYKFQPMVVSDFGGQLAK*	TRUE	CIMPE.NODE_750_length_28680_cov_13.000385-22341-ATGGATTATGAAGATTATGAAGATTATCACCTTCACCTAGACGAAGAAGCTCTACACGATAATTCGATCGATGAGATCGACGCTCTACTGAAAGGCCTACTTTCAGAGGAGGAGGAG-CIMPE.NODE_750_length_28680_cov_13.000385-22457-exon-CIMPE.NODE_750_length_28680_cov_13.000385-22868-ACCGCCATGGACTACGACAAAGTGTCGCTTGACTTCACCTCGGCGACGACGTCTTCTGGCGCGAGCCTCCTCGCCGCCACCTCCGTCGCCACCGCGCCCTTCTACAACACGACGTCGTCGGCGGGCACCGCCAACTACTACAAGGACTACAACACCACGTCCA-CIMPE.NODE_750_length_28680_cov_13.000385-23030-exon-CIMPE.NODE_750_length_28680_cov_13.000385-23131-GCTACCCGTCAATGTTCATCACCAACTACTCGCCTTATGGTGGCTCGGCGGCCACTGTGGCAGCCACCAATGAGATGGAGTTCGTGGGCACTGATATGGCCATGCATAGCGGCGTTTTTGGAG-CIMPE.NODE_750_length_28680_cov_13.000385-23253-exon-CIMPE.NODE_750_length_28680_cov_13.000385-23703-CGCAAAACTCCAACTACTTCTACCCAACGACCATCAACTCCTATGGCTACGACCCGCTGGCAGCGGCCACCAGCGCCAGCGGCATCACCGTCAACAACCAGGTCAACGTGAACATTGTGCAGCAGCAGTCGCAGAACGCGCCCGTGCTCAGTGTGCCGGCGGTGCGGAGCCAGGGGCTCACACCCACCGGGATCCCAGGATGCTCCACCTCATCGGGCTCCTCGTCGGCGAGCAGCTCCTCGGCCAACTCGACATCGACCCCGAAAGCGGCAAGTGCGAAGGCGAATCGAGCCTCTGGAGCCAATT-CIMPE.NODE_750_length_28680_cov_13.000385-24008-exon-CIMPE.NODE_750_length_28680_cov_13.000385-24057-TCAATGGCGAGGACCGCGAATGCGTGAACTGCGGAGTGCACAACACGCCTCTCTGGCGCCGCGACGGCACCGGCAACTACCTGTGCAACGCGTGCGGTCTCTACTACAAGATGAACTCGCAGAATCGGCCGCTGGTGAAGCCAAAGAAGAGACAG-CIMPE.NODE_750_length_28680_cov_13.000385-24211-exon-CIMPE.NODE_750_length_28680_cov_13.000385-24976-CAAACGTCGCAGAAGCGGACGGGCGTCGAGTGCGTCAACTGTCGGACCAACAACACGACGCTGTGGAGACGGAACGGAGAGGGCAATCCGGTGTGCAATGCCTGTGGACTCTACTATAAGCTGCACAAG-CIMPE.NODE_750_length_28680_cov_13.000385-25104-exon-CIMPE.NODE_750_length_28680_cov_13.000385-25407-GTGGAGCGCCCGATCACCATGAAGAAGGAAGGCATCCAGACACGAAACAGGAAGATGTCCTCCAAGGGCTCGAAGCGAGTGAAGAAAGAGTCCGTCTCGTCGAACCCCCAACAACTCGGCATGAGCAACGCCACCGCGAACCTCTCCTCGAACATTGATCTCGCCGATCCGACGGGCGTGTGGGGCATGAAGAACTCGTCGATGCTGATGTCAACTCCCACCGCCTACTTCCCCAACACCAACTACTTCTTCACGCCCGGCGACGATCCGATGGAGCCCTACAAGTTCCAGCCGATGGTGGTGTCCGACTTTGGCGGGCAGCTCGCCAAGTAA-CIMPE.NODE_750_length_28680_cov_13.000385-25739	TRUE	2	singleton	Elegans_supergroup_elt-1s	na	elt-1s	elt-1_CFs_group_short	CVNCRTNNTTLWRRNGEGNPVCNACGLYYKLHKVERP	elt-1_CFs_group_medium	VECVNCRTNNTTLWRRNGEGNPVCNACGLYYKLHKVERPITMKKEGIQTRNRKMS	elt-1_CFs_group_long	GLYYKMNSQNRPLVKPKKRQQTSQKRTGVECVNCRTNNTTLWRRNGEGNPVCNACGLYYKLHKVERPITMKKEGIQTRNRKMSSKGSK-R	elt12_CF_clade_short	CVNCRTNNTTLWRRNGEGNPVCNACGLYYKLHKVERP	elt12_CF_clade_medium	na	elt12_CF_clade_short	KKR-------------QQTSQKRTGVECVNCRTNNTTLWRRNGEGNPVCNACGLYYKLHKVERPITMKKEG-IQTRNRKMSSKGS------KRVK	all_gata_short	CV--NCRTNNTTLWRRNG-EGNPVCNACGLYYKLH-KV--ERP	all_gata_medium	VECV--NCRTNNTTLWRRNG-EGNPVCNACGLYYKLH-KV--ERPITMKKEGIQ-TRNRKMSS	all_gata_long	T-SQKRTGVECV--NCRTNNTTLWRRNG-EGNPVCNACGLYYKLH-KV--ERPITMKKEGIQ-TRNRKM	elt12_NF_clade_short	CVNCGVHNTPLWRRDGTGNYLCNAC	elt-1_NFs_group_short	CVNCGVHNTPLWRRDGTGNYLCNACGLYYKMNSQNRP	elt12_NF_clade_medium	RECVNCGVHNTPLWRRDGTGNYLCNAC--------GL--------------Y-------YK-----MNSQNR------PLVKP-----------------	elt-1_NFs_group_medium	RECVNCGVHNTPLWRRDGTGNYLCNACGLYYKMNSQNRPLVKPKKRQQTSQKRTG	elt12_NF_clade_long	ANRAS-GANFNGEDRECVNCGVHNTPLWRRDGTGNYLCNAC--------GL--------------Y-------YK-----MNSQNR------PLVKP-------------------------------------------KKR-------------QQTSQKRTGVE	elt-1_NFs_group_long	-SSG--SSSASSSSANSTSTPKAASA----------------KANR----AS-GA-NF--NGEDRECVNCGVHNTPLWRRDGTGNYLCNACGLYYKMNSQNRPLVKPKKRQQTSQKRTGVE	***Added a new exon 1 and 6 nts to now exon 2 that was homologous to CJAPO elt-1 with tBLASTn.	***
COIWI.g6256.t1	elt12	elt-1	elt12	elt-1	elt-1	good	confident	MDYILSDVDDVEAEFINLLSLDDPHGKKMEYEAKAFDFTLATSSGASLASSATTSSTAAVAAPFYNSATASAAAAATTNYYKDYNNTSSYGMFLNYHPYAGATTASGGNDMDGFVNTDMTMQSGVFGAQNSNYFYPTTINGYGYDHLAAATSASGITVNNQVNVSIVQAPGTQPSILSTSSNIQANPSGLTPTGIAGCSTSSGSSSASSSSANSTSTPKNVGMAKASRSAGANNQFNNEDRECVNCGVHATPLWRRDGGGNYLCNACGLYYKMNHHPRPLVKPKKRQQNAQKRTGIECVNCHTNNTTLWRRNGEGHPVCNACGLYYKLHKVERPMAMKKEGIQTRNRKLSSKGSKRVKKESEGGGQMTSTSSSSLASGIDLTDPSGVWGMKNPPMLMTTPATYAFPSSNFYFTGGTSIDDSMDAYKGFQPMMVDFGGQLAKN	FALSE	COIWI.scaffold04095-48680-ATGGACTATATCCTTTCCGACGTGGACGACGTGGAGGCGGAGTTCATCAACTTGCTCTCTCTCGACGATCCACATGGCAAGAAG-COIWI.scaffold04095-48597-exon-COIWI.scaffold04095-48210-ATGGAGTACGAGGCAAAAGCGTTCGACTTCACACTGGCCACCTCATCTGGAGCGAGTTTGGCGTCGTCGGCGACGACGAGCAGCACCGCTGCCGTTGCTGCGCCGTTTTACAACTCGGCTACGGCCTCGGCAGCTGCGGCGGCCACCACCAACTATTATAAGGACTACAACAACACGTCGA-COIWI.scaffold04095-48030-exon-COIWI.scaffold04095-47973-GCTACGGAATGTTTCTCAACTATCACCCGTATGCTGGAGCAACGACGGCTAGCGGTGGAAATGATATGGATGGATTTGTGAATACTGACATGACGATGCAGAGTGGAGTCTTTGGAG-COIWI.scaffold04095-47857-exon-COIWI.scaffold04095-46325-CCCAAAACTCCAACTACTTCTACCCAACGACAATCAATGGATACGGCTATGACCACCTGGCGGCTGCCACCTCGGCCAGCGGGATCACCGTCAACAATCAGGTCAATGTGTCGATTGTGCAAGCTCCGGGCACCCAGCCGAGCATCTTGTCAACTTCCTCGAACATCCAGGCGAATCCCTCGGGTCTGACGCCTACGGGAATCGCCGGATGCTCGACGTCTTCTGGATCTTCGTCGGCTTCCAGCTCTTCGGCCAATTCGACGTCTACACCGAAGAATGTGGGAATGGCGAAGGCTAGTCGGTCAGCTGGAGCTAACAATCAAT-COIWI.scaffold04095-46002-exon-COIWI.scaffold04095-45110-TCAACAACGAGGATCGCGAGTGTGTGAATTGTGGAGTCCACGCGACTCCATTATGGCGCCGCGACGGAGGCGGCAACTATTTGTGCAATGCGTGCGGTCTCTACTACAAAATGAACCATCATCCGAGACCGCTGGTGAAGCCGAAGAAGAGACAG-COIWI.scaffold04095-44956-exon-COIWI.scaffold04095-43187-CAGAATGCTCAAAAACGGACTGGAATCGAGTGCGTCAACTGTCACACGAACAATACCACTTTGTGGCGCAGAAACGGAGAAGGACATCCGGTGTGCAACGCCTGTGGACTCTACTATAAGCTGCATAAG-COIWI.scaffold04095-43059-exon-COIWI.scaffold04095-41138-GTGGAACGTCCAATGGCGATGAAGAAGGAGGGAATCCAGACGAGGAACCGAAAACTCTCCTCAAAAGGATCGAAGCGAGTGAAAAAGGAGAGTGAAGGCGGCGGTCAGATGACGTCGACCTCTTCTTCCAGTCTAGCTTCGGGAATCGATTTGACGGATCCGTCGGGCGTCTGGGGAATGAAGAACCCTCCGATGCTGATGACGACGCCGGCGACGTACGCGTTTCCCTCCTCCAACTTTTATTTCACCGGAGGAACTTCGATCGACGACTCGATGGACGCCTACAAGGGATTCCAGCCGATGATGGTCGACTTTGGCGGGCAGCTGGCGAAGAATTAA-COIWI.scaffold04095-40800	FALSE	2	singleton	Elegans_supergroup_elt-1s	na	elt-1s	elt-1_CFs_group_short	CVNCHTNNTTLWRRNGEGHPVCNACGLYYKLHKVERP	elt-1_CFs_group_medium	IECVNCHTNNTTLWRRNGEGHPVCNACGLYYKLHKVERPMAMKKEGIQTRNRKLS	elt-1_CFs_group_long	GLYYKMNHHPRPLVKPKKRQQNAQKRTGIECVNCHTNNTTLWRRNGEGHPVCNACGLYYKLHKVERPMAMKKEGIQTRNRKLSSKGSK-R	elt12_CF_clade_short	CVNCHTNNTTLWRRNGEGHPVCNACGLYYKLHKVERP	elt12_CF_clade_medium	na	elt12_CF_clade_short	KKR-------------QQNAQKRTGIECVNCHTNNTTLWRRNGEGHPVCNACGLYYKLHKVERPMAMKKEG-IQTRNRKLSSKGS------KRVK	all_gata_short	CV--NCHTNNTTLWRRNG-EGHPVCNACGLYYKLH-KV--ERP	all_gata_medium	IECV--NCHTNNTTLWRRNG-EGHPVCNACGLYYKLH-KV--ERPMAMKKEGIQ-TRNRKLSS	all_gata_long	N-AQKRTGIECV--NCHTNNTTLWRRNG-EGHPVCNACGLYYKLH-KV--ERPMAMKKEGIQ-TRNRKL	elt12_NF_clade_short	CVNCGVHATPLWRRDGGGNYLCNAC	elt-1_NFs_group_short	CVNCGVHATPLWRRDGGGNYLCNACGLYYKMNHHPRP	elt12_NF_clade_medium	RECVNCGVHATPLWRRDGGGNYLCNAC--------GL--------------Y-------YK-----MNHHPR------PLVKP-----------------	elt-1_NFs_group_medium	RECVNCGVHATPLWRRDGGGNYLCNACGLYYKMNHHPRPLVKPKKRQQNAQKRTG	elt12_NF_clade_long	RSAGA-NNQFNNEDRECVNCGVHATPLWRRDGGGNYLCNAC--------GL--------------Y-------YK-----MNHHPR------PLVKP-------------------------------------------KKR-------------QQNAQKRTGIE	elt-1_NFs_group_long	-SSG--SSSASSSSANSTSTPKNVGMA---------------KASR----SA-GA-NNQFNNEDRECVNCGVHATPLWRRDGGGNYLCNACGLYYKMNHHPRPLVKPKKRQQNAQKRTGIE	***	***
CLATE.FL83_11898	elt12	elt-1	elt12	elt-1	elt-1	good	confident	MDYCAARDHFDSLQETENDCEFFYGRGGGGDDDDDFELDSLLRLDLDTNDIVDALNMPRANSDEQSNMDYENNKSVDFSLATSSGTASLVATSSASAASSTAFPTYNTPTAYYKDYNPSAAAYPMFLNYQPYTSTTVGTGNDMDFSNSDMMHSFTTAQNPGYFYTPTLNGYGYDTLAAATSASGITVNNQVNVSIVQGNLSQPTTGNIVSTTSNVQSSILPRGNPGLTPTGLNGCSTSSGSSSASSSSANSTSTPKTIGLSKTNRAAGANSQFGTEDRECVNCGVHATPLWRRDGSGNYLCNACGLYFKMNHHARPLVKPKKRQQNAQKRTGIECVNCHTNTTTLWRRNGEGHPVCNACGLYYKLHKVERPMAMKKEGIQTRNRKLSSKGQRRIKKENGDTTPIIGMSSASSSLASGIDLTDSAGVWGVKRELPLMAMGTPTSYSFPAPNYFLGSFDDSFNPMIDFGGSQLAVKNN	FALSE	CLATE.scaffold_77-323770-ATGGATTATTGTGCCGCCCGAGATCATTTCGATTCACTTCAAGAAACAGAAAATGATTGTGAATTCTTTTATGGTAGAGGAGGAGGTGGAGACGATGATGACGATTTTGAGCTTGATTCGTTGCTCCGTTTGGATCTCGACACGAATGATATTGTCGATGCTCTCAACATGCCACGTGCCAATTCAGATGAG-CLATE.scaffold_77-323579-exon-CLATE.scaffold_77-322962-CAGTCAAATATGGACTACGAGAATAATAAGTCTGTCGACTTCTCACTTGCAACGTCTTCTGGCACGGCGTCGTTGGTGGCGACGAGCTCCGCCTCGGCGGCGTCTTCGACTGCATTCCCCACGTACAATACGCCTACCGCCTACTATAAGGACTACAACCCATCGGCCG-CLATE.scaffold_77-322794-exon-CLATE.scaffold_77-322626-CAGCATACCCAATGTTCCTCAACTACCAACCATATACATCAACAACTGTCGGCACCGGCAATGATATGGACTTTTCCAATTCGGATATGATGCACAGTTTTACAA-CLATE.scaffold_77-322522-exon-CLATE.scaffold_77-322259-CAGCTCAAAACCCCGGATACTTCTACACACCGACACTAAATGGATATGGTTATGACACACTTGCCGCCGCCACGTCAGCCAGTGGGATCACAGTGAACAATCAGGTTAATGTGAGCATTGTGCAAGGGAATTTAAGTCAGCCGACGACTGGAAACATCGTCTCAACCACATCAAATGTGCAGTCATCGATCCTCCCACGTGGCAATCCAGGGCTTACGCCTACTGGATTGAATGGATGTTCGACGTCTTCTGGATCATCTTCAGCTTCAAGCTCATCAGCCAACTCAACATCCACACCGAAGACGATCGGACTGTCGAAGACAAACAGAGCTGCGGGTGCCAACAGTCAGT-CLATE.scaffold_77-321909-exon-CLATE.scaffold_77-321838-TCGGCACTGAGGATCGTGAATGTGTCAACTGCGGAGTCCATGCCACCCCCCTCTGGCGTCGTGACGGTTCTGGAAACTACCTCTGCAATGCATGTGGTCTCTATTTTAAGATGAATCATCATGCTCGACCATTGGTGAAGCCGAAGAAAAGACAG-CLATE.scaffold_77-321684-exon-CLATE.scaffold_77-320607-CAGAACGCTCAAAAACGGACTGGAATCGAGTGTGTCAACTGCCACACGAACACGACAACTCTGTGGAGACGAAATGGAGAAGGGCATCCAGTGTGTAATGCTTGTGGACTCTACTACAAACTTCATAAG-CLATE.scaffold_77-320479-exon-CLATE.scaffold_77-319573-GTTGAACGTCCGATGGCGATGAAGAAGGAGGGGATCCAGACCCGTAATCGAAAGCTTTCCTCAAAAGGACAACGACGTATCAAGAAGGAAAATGGAGATACGACGCCAATCATTGGAATGTCCAGCGCCTCGTCAAGCCTTGCTTCTGGAATCGATCTGACGGATTCAGCTGGAGTTTGGGGAGTGAAGAGGGAGTTGCCACTGATGGCAATGGGAACTCCGACGTCGTATTCCTTCCCCGCGCCCAACTACTTTTTGGGTTCTTTTGATGATAGTTTCAATCCGATGATTGATTTTGGTGGTAGTCAATTGGCGGTGAAGAATAATTGA-CLATE.scaffold_77-319244	FALSE	2	singleton	Elegans_supergroup_elt-1s	na	elt-1s	elt-1_CFs_group_short	CVNCHTNTTTLWRRNGEGHPVCNACGLYYKLHKVERP	elt-1_CFs_group_medium	IECVNCHTNTTTLWRRNGEGHPVCNACGLYYKLHKVERPMAMKKEGIQTRNRKLS	elt-1_CFs_group_long	GLYFKMNHHARPLVKPKKRQQNAQKRTGIECVNCHTNTTTLWRRNGEGHPVCNACGLYYKLHKVERPMAMKKEGIQTRNRKLSSKGQR-R	elt12_CF_clade_short	CVNCHTNTTTLWRRNGEGHPVCNACGLYYKLHKVERP	elt12_CF_clade_medium	na	elt12_CF_clade_short	KKR-------------QQNAQKRTGIECVNCHTNTTTLWRRNGEGHPVCNACGLYYKLHKVERPMAMKKEG-IQTRNRKLSSKGQ------RRIK	all_gata_short	CV--NCHTNTTTLWRRNG-EGHPVCNACGLYYKLH-KV--ERP	all_gata_medium	IECV--NCHTNTTTLWRRNG-EGHPVCNACGLYYKLH-KV--ERPMAMKKEGIQ-TRNRKLSS	all_gata_long	N-AQKRTGIECV--NCHTNTTTLWRRNG-EGHPVCNACGLYYKLH-KV--ERPMAMKKEGIQ-TRNRKL	elt12_NF_clade_short	CVNCGVHATPLWRRDGSGNYLCNAC	elt-1_NFs_group_short	CVNCGVHATPLWRRDGSGNYLCNACGLYFKMNHHARP	elt12_NF_clade_medium	RECVNCGVHATPLWRRDGSGNYLCNAC--------GL--------------Y-------FK-----MNHHAR------PLVKP-----------------	elt-1_NFs_group_medium	RECVNCGVHATPLWRRDGSGNYLCNACGLYFKMNHHARPLVKPKKRQQNAQKRTG	elt12_NF_clade_long	RAAGA-NSQFGTEDRECVNCGVHATPLWRRDGSGNYLCNAC--------GL--------------Y-------FK-----MNHHAR------PLVKP-------------------------------------------KKR-------------QQNAQKRTGIE	elt-1_NFs_group_long	-SSG--SSSASSSSANSTSTPKTIGLS---------------KTNR----AA-GA-NSQFGTEDRECVNCGVHATPLWRRDGSGNYLCNACGLYFKMNHHARPLVKPKKRQQNAQKRTGIE	***	***
CSP44.Sp44_01221600	elt12	elt-1	elt12	elt-1	elt-1	good	confident	MDYCDALQFDSQNDDQNQHEYPREEFSVLYSAEGGGDLDEDVEADFDSLLRLDLDSNSIIDALNDPVDFLVKQPNMDYENKSVDFSLATSSGAASLAATSATSAASLVPFSTTYQTPTNYYKDYNSTSYPMFLNYNYATGVTANNDLDSFNSTDMTMHSNVFGAQNPSNYFYTPQINQYGYDQLAAAATASGITVNNQVNVSIVQGNVSQPSTQSIVSTTTNVQPSIIQRGSQPNGLTGCSTSSGSSSASSSSANSTSTPKNIIIKPNRSAGANVNTEDRECVNCGVHNTPLWRRDGSGNYLCNACGLYFKMNHHARPLVKPKKRQNAQKRTGIECVNCHTNNTTLWRRNGEGHPVCNACGLYYKLHKVERPMAMKKDGIQTRNRKMSSKGQRRVKKENDDSKQFMGMASASSSFSGLDVDQTSAWMKSNSSMMLSTPTAYPFPGTNYLFTGMEESFPPVMVEFNGSLSNTKSELKMDQLGAYAT	FALSE	CSP44.Sp44.3-8757439-ATGGATTATTGTGACGCCCTTCAGTTTGATTCTCAAAACGATGATCAGAACCAACATGAATATCCACGAGAGGAGTTCTCAGTTTTGTATAGTGCAGAAGGAGGAGGAGACCTCGATGAAGACGTGGAGGCGGACTTTGACTCGTTGCTCCGCCTTGATCTCGACTCCAACTCTATCATAGATGCTCTCAACGATCCGGTTGATTTTCTAGTCAAG-CSP44.Sp44.3-8757224-exon-CSP44.Sp44.3-8756594-CAGCCGAATATGGACTACGAGAACAAGTCTGTCGACTTCTCACTGGCCACGTCTTCCGGAGCCGCTTCTCTGGCGGCGACGAGTGCCACGTCGGCTGCTTCACTGGTACCATTCTCCACCACTTACCAAACACCTACAAACTACTACAAGGACTACAATTCAACCA-CSP44.Sp44.3-8756429-exon-CSP44.Sp44.3-8756256-GTTACCCAATGTTCCTGAATTATAATTATGCCACCGGAGTTACCGCCAACAATGACCTCGATTCATTCAACAGCACAGATATGACAATGCACAGTAATGTTTTCGGAG-CSP44.Sp44.3-8756149-exon-CSP44.Sp44.3-8755741-CACAAAATCCCTCCAATTACTTCTACACTCCTCAAATCAATCAATACGGGTACGATCAGCTCGCCGCCGCCGCCACTGCCAGCGGAATCACAGTTAACAATCAGGTTAACGTGAGCATTGTACAAGGAAATGTGAGTCAGCCGTCAACCCAGAGCATTGTTTCCACGACAACCAATGTGCAACCATCGATTATTCAACGTGGAAGTCAGCCGAATGGTCTGACTGGATGCTCTACATCATCTGGATCTTCTTCTGCCTCCAGCTCTTCAGCTAACTCAACATCTACACCCAAAAACATCATCATCAAACCAAACAGATCAGCCGGTGCCAACG-CSP44.Sp44.3-8755409-exon-CSP44.Sp44.3-8755356-TAAACACAGAAGATCGTGAATGCGTCAACTGTGGAGTCCACAACACCCCACTCTGGCGTCGTGACGGTTCTGGAAACTACCTGTGCAATGCGTGTGGTCTCTACTTCAAAATGAATCATCATGCTCGGCCATTGGTGAAGCCGAAGAAAAGACAG-CSP44.Sp44.3-8755202-exon-CSP44.Sp44.3-8754132-AACGCTCAAAAACGGACTGGAATCGAATGTGTCAATTGTCACACAAACAACACGACACTTTGGAGAAGAAATGGAGAAGGACATCCAGTGTGCAATGCTTGTGGACTCTACTATAAACTTCACAAG-CSP44.Sp44.3-8754007-exon-CSP44.Sp44.3-8753393-GTGGAACGTCCGATGGCTATGAAGAAGGACGGGATCCAGACACGGAATCGCAAGATGTCTTCAAAGGGACAGAGACGTGTTAAGAAGGAGAATGATGATTCGAAACAGTTTATGGGGATGGCTTCAGCCTCTTCCAGTTTCTCGGGTCTCGATGTGGATCAGACCTCTGCTTGGATGAAGAGTAATTCATCAATGATGTTGAGTACTCCAACTGCATATCCATTCCCTGGAACAAACTACCTTTTCACTGGAATGGAGGAATCATTCCCACCGGTGATGGTTGAATTCAATGGATCACTCTCGAACACGAAATCTGAGCTGAAAATGGATCAGCTAGGGGCATATGCAACATGA-CSP44.Sp44.3-8753040	FALSE	2	singleton	Elegans_supergroup_elt-1s	na	elt-1s	elt-1_CFs_group_short	CVNCHTNNTTLWRRNGEGHPVCNACGLYYKLHKVERP	elt-1_CFs_group_medium	IECVNCHTNNTTLWRRNGEGHPVCNACGLYYKLHKVERPMAMKKDGIQTRNRKMS	elt-1_CFs_group_long	GLYFKMNHHARPLVKPKKR-QNAQKRTGIECVNCHTNNTTLWRRNGEGHPVCNACGLYYKLHKVERPMAMKKDGIQTRNRKMSSKGQR-R	elt12_CF_clade_short	CVNCHTNNTTLWRRNGEGHPVCNACGLYYKLHKVERP	elt12_CF_clade_medium	na	elt12_CF_clade_short	KKR--------------QNAQKRTGIECVNCHTNNTTLWRRNGEGHPVCNACGLYYKLHKVERPMAMKKDG-IQTRNRKMSSKGQ------RRVK	all_gata_short	CV--NCHTNNTTLWRRNG-EGHPVCNACGLYYKLH-KV--ERP	all_gata_medium	IECV--NCHTNNTTLWRRNG-EGHPVCNACGLYYKLH-KV--ERPMAMKKDGIQ-TRNRKMSS	all_gata_long	N-AQKRTGIECV--NCHTNNTTLWRRNG-EGHPVCNACGLYYKLH-KV--ERPMAMKKDGIQ-TRNRKM	elt12_NF_clade_short	CVNCGVHNTPLWRRDGSGNYLCNAC	elt-1_NFs_group_short	CVNCGVHNTPLWRRDGSGNYLCNACGLYFKMNHHARP	elt12_NF_clade_medium	RECVNCGVHNTPLWRRDGSGNYLCNAC--------GL--------------Y-------FK-----MNHHAR------PLVKP-----------------	elt-1_NFs_group_medium	RECVNCGVHNTPLWRRDGSGNYLCNACGLYFKMNHHARPLVKPKKR-QNAQKRTG	elt12_NF_clade_long	PNRSA-GANVNTEDRECVNCGVHNTPLWRRDGSGNYLCNAC--------GL--------------Y-------FK-----MNHHAR------PLVKP-------------------------------------------KKR--------------QNAQKRTGIE	elt-1_NFs_group_long	-SSG--SSSASSSSANSTSTPKNI-II---------------KPNR----SA-GA-NV--NTEDRECVNCGVHNTPLWRRDGSGNYLCNACGLYFKMNHHARPLVKPKKR-QNAQKRTGIE	***	***
CWALL.g14027.t2	elt12	elt-1	elt12	elt-1	elt-1	good	confident	MDYCDALHFDSYNDHDEDDCLNFPREELSELYSGERGLDSYNDDDVNLDLGPLLRLDLDSDSILDALNEPMGVSEQTNMDYENKSVDFSLATSSGAALTATSTPSAASLVPFSTYNTPTNYYKDYNNYPMFFNYQYPGATTTTTTNDIDFNNSTDMTMQNGVFSAQNSNYFYTPQINSYGYDSLAAAASASGITVNNQVNVSIVQGNTNSQTSTGSIISATTNVQPSVLPRLNQTTNGCSTSSGSSSASSSSANSTTTPKTINIIKARSAGANVNNEDRECVNCGVHNTPLWRRDGSGNYLCNACGLYYKMNHHARPLVKPKKRQQNAQKRTGIECVNCHTNNTTLWRRNGEGHPVCNACGLYFKLHKVERPMAMKKEGIQTRNRKVSMKGQRRVKKENDDSKQFMGMSSASSSFVSNDLGDLSASWKNQQMMPPAVYFPGTQYVSFTNTEEAFPMMIDFSRKTESKMDILSTTSYA	TRUE	CWALL.scaffold00240-15410-ATGGATTATTGTGATGCTCTTCATTTCGATTCCTATAATGACCATGATGAAGATGACTGTCTGAATTTTCCCCGTGAAGAGTTATCTGAATTGTATTCTGGTGAACGTGGATTAGACAGTTATAATGATGATGATGTGAATTTGGATTTGGGACCATTGCTCCGCCTTGATCTAGATTCTGATTCTATTCTCGACGCTCTTAATGAGCCTATGGGTGTTTCAGAG-CWALL.scaffold00240-15634-exon-CWALL.scaffold00240-16231-CAGACAAATATGGACTACGAGAATAAGTCTGTCGACTTCTCCCTGGCCACCTCTTCCGGAGCAGCACTGACGGCGACGAGCACTCCGTCGGCCGCTTCATTGGTACCGTTCTCGACTTATAATACGCCTACTAACTACTACAAGGATTATAATA-CWALL.scaffold00240-16384-exon-CWALL.scaffold00240-16535-ACTATCCAATGTTCTTCAACTACCAATACCCCGGAGCAACCACCACGACCACCACAAATGACATTGATTTCAATAATTCTACGGATATGACGATGCAGAATGGAGTTTTCTCAG-CWALL.scaffold00240-16648-exon-CWALL.scaffold00240-16959-CTCAAAACTCGAATTACTTCTACACACCGCAAATCAACAGCTACGGATATGATTCTCTTGCCGCCGCCGCCTCAGCCAGTGGAATTACAGTCAACAATCAGGTCAATGTGAGCATTGTACAAGGAAATACGAATAGCCAAACGTCGACGGGAAGTATCATCTCCGCGACAACAAATGTTCAGCCATCAGTGTTGCCACGTTTAAATCAGACGACGAATGGATGCTCGACGTCATCGGGATCATCGTCGGCATCGAGCTCATCGGCCAATTCGACAACGACGCCCAAGACTATTAATATTATTAAGGCGAGATCAGCTGGTGCCAATG-CWALL.scaffold00240-17285-exon-CWALL.scaffold00240-17341-TGAACAACGAGGATCGTGAATGCGTCAACTGTGGAGTCCACAACACACCGCTCTGGCGTCGTGATGGATCCGGAAACTATTTGTGCAATGCGTGTGGTCTCTACTATAAAATGAACCATCATGCTCGTCCATTGGTGAAGCCGAAGAAAAGACAG-CWALL.scaffold00240-17495-exon-CWALL.scaffold00240-18566-CAGAACGCTCAAAAACGAACTGGAATCGAGTGTGTGAACTGTCACACGAATAACACGACACTGTGGAGACGAAATGGAGAGGGACATCCGGTGTGCAATGCTTGTGGACTCTATTTTAAGCTTCACAAG-CWALL.scaffold00240-18694-exon-CWALL.scaffold00240-19508-GTTGAACGTCCAATGGCGATGAAGAAGGAAGGAATTCAGACGAGAAACCGTAAGGTCTCGATGAAAGGACAACGTCGTGTCAAAAAGGAGAATGACGATTCGAAGCAGTTCATGGGAATGTCATCAGCCTCGTCCAGCTTTGTTTCCAACGATTTGGGTGATTTGAGCGCATCGTGGAAGAATCAACAAATGATGCCACCGGCCGTTTACTTCCCCGGAACTCAATATGTCTCGTTCACGAACACGGAAGAGGCGTTCCCGATGATGATCGATTTCAGCCGGAAAACTGAGTCGAAAATGGATATTTTGTCAACGACCTCGTATGCTTAA-CWALL.scaffold00240-19837	TRUE	2	singleton	Elegans_supergroup_elt-1s	na	elt-1s	elt-1_CFs_group_short	CVNCHTNNTTLWRRNGEGHPVCNACGLYFKLHKVERP	elt-1_CFs_group_medium	IECVNCHTNNTTLWRRNGEGHPVCNACGLYFKLHKVERPMAMKKEGIQTRNRKVS	elt-1_CFs_group_long	GLYYKMNHHARPLVKPKKRQQNAQKRTGIECVNCHTNNTTLWRRNGEGHPVCNACGLYFKLHKVERPMAMKKEGIQTRNRKVSMKGQR-R	elt12_CF_clade_short	CVNCHTNNTTLWRRNGEGHPVCNACGLYFKLHKVERP	elt12_CF_clade_medium	na	elt12_CF_clade_short	KKR-------------QQNAQKRTGIECVNCHTNNTTLWRRNGEGHPVCNACGLYFKLHKVERPMAMKKEG-IQTRNRKVSMKGQ------RRVK	all_gata_short	CV--NCHTNNTTLWRRNG-EGHPVCNACGLYFKLH-KV--ERP	all_gata_medium	IECV--NCHTNNTTLWRRNG-EGHPVCNACGLYFKLH-KV--ERPMAMKKEGIQ-TRNRKVSM	all_gata_long	N-AQKRTGIECV--NCHTNNTTLWRRNG-EGHPVCNACGLYFKLH-KV--ERPMAMKKEGIQ-TRNRKV	elt12_NF_clade_short	CVNCGVHNTPLWRRDGSGNYLCNAC	elt-1_NFs_group_short	CVNCGVHNTPLWRRDGSGNYLCNACGLYYKMNHHARP	elt12_NF_clade_medium	RECVNCGVHNTPLWRRDGSGNYLCNAC--------GL--------------Y-------YK-----MNHHAR------PLVKP-----------------	elt-1_NFs_group_medium	RECVNCGVHNTPLWRRDGSGNYLCNACGLYYKMNHHARPLVKPKKRQQNAQKRTG	elt12_NF_clade_long	IKARSAGANVNNEDRECVNCGVHNTPLWRRDGSGNYLCNAC--------GL--------------Y-------YK-----MNHHAR------PLVKP-------------------------------------------KKR-------------QQNAQKRTGIE	elt-1_NFs_group_long	-SSG--SSSASSSSANSTTTPKTINII---------------KA-R----SA-GA-NV--NNEDRECVNCGVHNTPLWRRDGSGNYLCNACGLYYKMNHHARPLVKPKKRQQNAQKRTGIE	***Cut off non-homologous exons 1 and 2 and first 19 nts from new exon 1 (previous exon 3) to first ATG which was in frame.	***
CSULS.g14542.t1	elt12	elt-1	elt12	elt-1	elt-1	good	confident	MDYCAAARSDGEEEEEDGDELEVFPFGVQLGSDEEEDEEEEEEDELIGAIIMNSDFSAVSATTSAPLVDYSNYSMFPYAPYSTGTNTVATSQMDGFMSSDTAMHFGAQTNPYLFSSPYNGYGGYDTLAAATSASGITVNNQVNVAIVQGGTTNVTAMSSISSSIPQVAQQGLTPIGGGGACSTSSGSSSASSSSSNSTSTPKTVISKVNRGTGNNNFSNEDRECVNCGVHHTPLWRRDGSGNYLCNACGLYHKMNQAPRPLVKPKKRQQNAQKRTGVQCVNCNTNNTTLWRRNSDGNPVCNACGLYFKLHHVERPLTMKKEGIQTRNRKMTTKGAKRGTSSGVKKEMATTPTPTTPLTSTLGLVDPTGGVWEMKPGQLMMSTPTAYTFPTSNYFQTTPFSY	FALSE	CSULS.scaffold01517-24700-ATGGATTATTGTGCGGCGGCGAGGAGCGACGGCGAGGAGGAAGAGGAGGATGGCGACGAGCTGGAAGTGTTTCCGTTCGGAGTGCAACTCGGATCGGACGAAGAAGAGGATGAGGAGGAGGAGGAAGAGGATGAACTCATCGGG-CSULS.scaffold01517-24843-exon-CSULS.scaffold01517-25432-GCCATCATCATGAACTCCGACTTTTCCGCCGTCTCGGCCACCACGTCGGCCCCACTTGTCGATTATTCAA-CSULS.scaffold01517-25501-exon-CSULS.scaffold01517-25632-ATTACTCGATGTTCCCGTACGCGCCCTACTCGACGGGCACCAACACAGTCGCCACAAGTCAGATGGACGGTTTCATGTCGTCCGACACCGCCATGCACTTCGGAG-CSULS.scaffold01517-25736-exon-CSULS.scaffold01517-25868-CTCAAACGAATCCCTACCTCTTCTCGTCGCCCTACAATGGATACGGCGGATACGATACGCTCGCCGCCGCCACGTCAGCCTCCGGAATCACGGTCAACAATCAAGTGAATGTGGCGATTGTGCAGGGCGGCACGACGAACGTCACCGCGATGAGCAGCATCTCGTCGAGCATTCCGCAAGTCGCACAACAGGGTTTGACTCCGATCGGCGGCGGCGGCGCGTGCTCGACTTCATCCGGATCGTCGTCCGCCTCGAGCTCCTCATCCAACTCCACATCGACGCCGAAGACGGTGATATCGAAAGTGAATCGAGGCACTGGCAACAACAATT-CSULS.scaffold01517-26197-exon-CSULS.scaffold01517-26319-TCTCGAACGAGGACCGCGAGTGTGTCAACTGCGGCGTCCACCACACACCACTCTGGCGTCGCGACGGCTCCGGCAACTATCTGTGCAACGCGTGCGGGCTCTACCACAAGATGAACCAGGCGCCGCGACCGCTCGTGAAGCCGAAGAAGCGACAG-CSULS.scaffold01517-26473-exon-CSULS.scaffold01517-27221-CAGAACGCACAAAAGCGGACCGGTGTGCAGTGTGTGAACTGCAACACGAACAACACGACACTCTGGCGACGAAACAGCGACGGGAATCCGGTGTGCAACGCGTGCGGACTCTACTTCAAACTTCATCAT-CSULS.scaffold01517-27349-exon-CSULS.scaffold01517-28154-GTCGAGCGTCCGTTGACGATGAAAAAGGAGGGAATCCAGACGCGAAACCGCAAGATGACGACGAAAGGAGCGAAGCGCGGCACGTCTTCTGGCGTCAAAAAGGAGATGGCGACGACGCCGACGCCGACGACGCCGCTCACCTCGACGCTCGGTCTCGTCGATCCGACGGGCGGCGTGTGGGAAATGAAGCCCGGACAGCTGATGATGTCGACGCCGACGGCGTACACGTTCCCGACGTCCAACTACTTCCAGACGACCCCTTTCTCGTACTAA-CSULS.scaffold01517-28426	FALSE	2	singleton	Elegans_supergroup_elt-1s	na	elt-1s	elt-1_CFs_group_short	CVNCNTNNTTLWRRNSDGNPVCNACGLYFKLHHVERP	elt-1_CFs_group_medium	VQCVNCNTNNTTLWRRNSDGNPVCNACGLYFKLHHVERPLTMKKEGIQTRNRKMT	elt-1_CFs_group_long	GLYHKMNQAPRPLVKPKKRQQNAQKRTGVQCVNCNTNNTTLWRRNSDGNPVCNACGLYFKLHHVERPLTMKKEGIQTRNRKMTTKGAK-R	elt12_CF_clade_short	CVNCNTNNTTLWRRNSDGNPVCNACGLYFKLHHVERP	elt12_CF_clade_medium	na	elt12_CF_clade_short	KKR-------------QQNAQKRTGVQCVNCNTNNTTLWRRNSDGNPVCNACGLYFKLHHVERPLTMKKEG-IQTRNRKMTTKGAKRGTSSGVKK	all_gata_short	CV--NCNTNNTTLWRRNS-DGNPVCNACGLYFKLH-HV--ERP	all_gata_medium	VQCV--NCNTNNTTLWRRNS-DGNPVCNACGLYFKLH-HV--ERPLTMKKEGIQ-TRNRKMTT	all_gata_long	N-AQKRTGVQCV--NCNTNNTTLWRRNS-DGNPVCNACGLYFKLH-HV--ERPLTMKKEGIQ-TRNRKM	elt12_NF_clade_short	CVNCGVHHTPLWRRDGSGNYLCNAC	elt-1_NFs_group_short	CVNCGVHHTPLWRRDGSGNYLCNACGLYHKMNQAPRP	elt12_NF_clade_medium	RECVNCGVHHTPLWRRDGSGNYLCNAC--------GL--------------Y-------HK-----MNQAPR------PLVKP-----------------	elt-1_NFs_group_medium	RECVNCGVHHTPLWRRDGSGNYLCNACGLYHKMNQAPRPLVKPKKRQQNAQKRTG	elt12_NF_clade_long	R-GTG-NNNFSNEDRECVNCGVHHTPLWRRDGSGNYLCNAC--------GL--------------Y-------HK-----MNQAPR------PLVKP-------------------------------------------KKR-------------QQNAQKRTGVQ	elt-1_NFs_group_long	-SSG--SSSASSSSSNSTSTPKT-VIS---------------KVNR----G--TG-NNNFSNEDRECVNCGVHHTPLWRRDGSGNYLCNACGLYHKMNQAPRPLVKPKKRQQNAQKRTGVQ	***	***
CAFRA.g5618.t2	elt12	elt-1	poorly_aligning	poorly_aligning	elt-1	truncatedStart	not_confident	MNSEFPVSTTATAPLVEYSNYSMFPYSYSTGANTTPMDFMATTEAMHFGAAQTNPFLYSTPYQSYGYDTLAAATSASGITVNNQVNVAIVQGGTTNVTTMSTISSNNIAPTAITASQQQQQQGLTPIGGCSTSSGSSSASSSSANSTSTPKTSAISKVNRVGANSNFSNEDRECVNCGVHQTPLWRRDGSGNYLCNACGLYHKMNHAPRPLVKPKKRQQNAQKRTGVQCVNCNTNNTTLWRRNSDGNPVCNACGLYYKLHHVERPLTMKKEGIQTRNRKISTKGSKRGGSNGVKKEMPTTPPATSAPLTSALGGLVESSGMWEMKPGQMLMSTPTAYAFPTSNYFQTTPFTY	FALSE	CAFRA.scaffold00142-3301-ATGAACTCGGAGTTCCCAGTGTCGACCACCGCGACGGCGCCTCTCGTCGAGTATTCCA-CAFRA.scaffold00142-3244-exon-CAFRA.scaffold00142-3139-ACTACTCGATGTTTCCGTACTCGTACTCAACGGGCGCCAACACGACACCGATGGATTTCATGGCGACGACGGAAGCGATGCACTTCGGAG-CAFRA.scaffold00142-3050-exon-CAFRA.scaffold00142-2873-CGGCACAAACGAATCCGTTCCTCTACTCGACACCCTATCAGTCGTACGGATATGACACCCTCGCCGCCGCCACATCTGCCTCCGGAATCACAGTCAACAATCAGGTGAACGTGGCGATTGTGCAGGGCGGCACGACGAATGTGACGACGATGAGCACGATCTCGTCGAACAACATTGCGCCGACGGCGATCACCGCATCACAGCAGCAGCAGCAGCAAGGATTGACGCCGATTGGCGGATGCTCCACCTCGTCCGGCTCCTCGTCCGCCTCCAGCTCGTCGGCCAACTCGACGTCGACACCCAAAACGTCGGCGATTTCGAAAGTGAATCGAGTCGGAGCGAACAGCAATT-CAFRA.scaffold00142-2523-exon-CAFRA.scaffold00142-2467-TTTCGAACGAGGACCGAGAATGCGTGAATTGCGGCGTCCATCAAACTCCACTCTGGCGTCGTGACGGCTCCGGCAACTACCTGTGCAACGCGTGCGGACTCTACCACAAGATGAACCATGCGCCGAGACCGCTGGTGAAGCCGAAGAAGCGACAG-CAFRA.scaffold00142-2313-exon-CAFRA.scaffold00142-1606-CAGAACGCACAAAAGCGGACCGGTGTGCAGTGTGTGAACTGTAACACGAACAACACGACACTGTGGCGACGGAACAGCGACGGGAATCCGGTGTGCAACGCGTGCGGACTCTACTACAAACTGCATCAT-CAFRA.scaffold00142-1478-exon-CAFRA.scaffold00142-677-GTGGAACGACCGCTGACGATGAAGAAGGAGGGCATCCAGACGCGAAACCGCAAGATCTCGACGAAAGGATCGAAGCGCGGCGGCTCGAACGGCGTCAAGAAGGAGATGCCGACGACGCCGCCCGCGACGTCGGCACCGCTCACGTCGGCACTCGGCGGACTCGTCGAATCGTCGGGCATGTGGGAGATGAAGCCCGGACAGATGTTGATGTCGACGCCGACCGCCTACGCGTTCCCGACCTCCAACTACTTCCAGACGACGCCGTTCACCTACTGA-CAFRA.scaffold00142-402	FALSE	2	na	na	na	na	elt-1_CFs_group_short	CVNCNTNNTTLWRRNSDGNPVCNACGLYYKLHHVERP	elt-1_CFs_group_medium	VQCVNCNTNNTTLWRRNSDGNPVCNACGLYYKLHHVERPLTMKKEGIQTRNRKIS	elt-1_CFs_group_long	GLYHKMNHAPRPLVKPKKRQQNAQKRTGVQCVNCNTNNTTLWRRNSDGNPVCNACGLYYKLHHVERPLTMKKEGIQTRNRKISTKGSK-R	elt12_CF_clade_short	CVNCNTNNTTLWRRNSDGNPVCNACGLYYKLHHVERP	elt12_CF_clade_medium	na	elt12_CF_clade_short	KKR-------------QQNAQKRTGVQCVNCNTNNTTLWRRNSDGNPVCNACGLYYKLHHVERPLTMKKEG-IQTRNRKISTKGS------KRGG	all_gata_short	CV--NCNTNNTTLWRRNS-DGNPVCNACGLYYKLH-HV--ERP	all_gata_medium	VQCV--NCNTNNTTLWRRNS-DGNPVCNACGLYYKLH-HV--ERPLTMKKEGIQ-TRNRKIST	all_gata_long	N-AQKRTGVQCV--NCNTNNTTLWRRNS-DGNPVCNACGLYYKLH-HV--ERPLTMKKEGIQ-TRNRKI	elt12_NF_clade_short	CVNCGVHQTPLWRRDGSGNYLCNAC	elt-1_NFs_group_short	CVNCGVHQTPLWRRDGSGNYLCNACGLYHKMNHAPRP	elt12_NF_clade_medium	RECVNCGVHQTPLWRRDGSGNYLCNAC--------GL--------------Y-------HK-----MNHAPR------PLVKP-----------------	elt-1_NFs_group_medium	RECVNCGVHQTPLWRRDGSGNYLCNACGLYHKMNHAPRPLVKPKKRQQNAQKRTG	elt12_NF_clade_long	VNRVGANSNFSNEDRECVNCGVHQTPLWRRDGSGNYLCNAC--------GL--------------Y-------HK-----MNHAPR------PLVKP-------------------------------------------KKR-------------QQNAQKRTGVQ	elt-1_NFs_group_long	-SSG--SSSASSSSANSTSTPKTSAIS---------------KVNR----V--GA-NSNFSNEDRECVNCGVHQTPLWRRDGSGNYLCNACGLYHKMNHAPRPLVKPKKRQQNAQKRTGVQ	***	***Has 2 times the number of CDSs for this gene as exons with all of them listed under the same isoform (i.e. splice variants). Chose variant that codes for annotated protein.Looks truncated compared to start of CSULS and most elt-6 orthologs but did not find homolgoous sequence upstream.
CKAMA.g10734.t1	elt12	elt-1	elt12	elt-1	elt-1	good	confident	MDYILSDVDDDVEAEFINLLSLDDPPPQEGKKMEYESKAFDFTLATSSGSSLASSATTSSTAAVAAPFYNSATASAAAAATTNYYKDYNNTSSYGMFLNYNPYTGATTASSGNDMDGFVNTDMTMQSGVFGAQNSNYFYPTTINGYGYDHLAAATSASGITVNNQVNVSIVQAPGTQPSILSTSTNIQANPSGLTPTGIAGCSTSSGSSSASSSSANSTSTPKNVGMAKASRSTGGANNQFNNEDRECVNCGVHATPLWRRDGGGNYLCNACGLYYKMNHHPRPLVKPKKRQQNAQKRTGIECVNCHTNNTTLWRRNGEGHPVCNACGLYYKLHKVERPMAMKKEGIQTRNRKLSSKGSKRVKKESDGGQMTSASSSLASGIDLTDPSGVWGMKSPPMLMTTPATYAFPSSNFYFTGGTSIDDSMDTYKGFQPMMVDFGGQLAKN	FALSE	CKAMA.scaffold1561_cov38-25266-ATGGACTATATCCTTTCCGACGTCGACGATGATGTGGAGGCGGAGTTCATCAACTTGCTCTCTCTCGACGATCCGCCGCCGCAAGAAGGGAAGAAG-CKAMA.scaffold1561_cov38-25171-exon-CKAMA.scaffold1561_cov38-24741-ATGGAGTACGAGTCAAAAGCGTTCGACTTCACACTGGCCACCTCATCTGGATCGAGTTTGGCGTCGTCGGCGACGACGAGCAGCACCGCTGCCGTTGCCGCGCCGTTTTATAACTCGGCTACTGCATCAGCCGCGGCAGCAGCCACCACCAACTATTATAAGGACTACAACAACACGTCGA-CKAMA.scaffold1561_cov38-24561-exon-CKAMA.scaffold1561_cov38-24477-GCTACGGAATGTTTCTCAACTATAACCCGTATACTGGAGCGACGACTGCTAGCAGTGGAAATGATATGGATGGATTTGTTAATACGGACATGACAATGCAGAGTGGAGTCTTTGGAG-CKAMA.scaffold1561_cov38-24361-exon-CKAMA.scaffold1561_cov38-22871-CCCAAAACTCGAACTACTTCTACCCCACGACCATCAATGGATACGGTTATGACCACCTGGCGGCAGCGACTTCAGCCAGTGGAATCACCGTCAATAACCAGGTCAATGTCTCGATTGTCCAGGCTCCAGGAACTCAGCCAAGCATCCTCTCAACGTCCACCAACATCCAAGCGAATCCATCTGGTCTGACGCCGACAGGAATCGCCGGATGCTCGACGTCTTCTGGATCATCATCGGCATCAAGCTCCTCAGCCAATTCGACATCTACACCGAAGAATGTGGGGATGGCGAAGGCTAGTCGGTCGACTGGAGGGGCTAATAATCAAT-CKAMA.scaffold1561_cov38-22545-exon-CKAMA.scaffold1561_cov38-21539-TCAACAATGAAGATCGTGAATGTGTGAATTGCGGGGTCCACGCCACGCCTTTGTGGCGCCGAGATGGTGGAGGCAACTATCTGTGCAATGCATGCGGTCTCTACTATAAAATGAACCATCACCCGAGACCGCTGGTGAAGCCGAAGAAGAGACAG-CKAMA.scaffold1561_cov38-21385-exon-CKAMA.scaffold1561_cov38-19233-CAGAATGCCCAAAAACGGACTGGAATCGAGTGTGTCAACTGTCATACGAACAACACCACATTGTGGCGCCGAAACGGAGAAGGACATCCGGTGTGCAACGCCTGCGGACTTTATTATAAACTTCATAAG-CKAMA.scaffold1561_cov38-19105-exon-CKAMA.scaffold1561_cov38-17754-GTTGAACGCCCCATGGCAATGAAGAAAGAAGGAATCCAGACACGGAACCGAAAACTCTCCTCCAAAGGCTCTAAGCGAGTCAAAAAAGAATCTGACGGAGGTCAGATGACGTCAGCGTCTTCTAGTCTCGCTTCTGGAATCGATTTGACGGATCCATCTGGAGTCTGGGGAATGAAGAGTCCTCCGATGCTAATGACGACTCCAGCCACGTACGCCTTCCCGTCTTCTAACTTTTACTTCACCGGAGGTACTTCGATCGACGACTCGATGGACACCTACAAGGGATTTCAGCCGATGATGGTCGATTTCGGAGGACAACTGGCTAAGAACTAA-CKAMA.scaffold1561_cov38-17422	FALSE	2	singleton	Elegans_supergroup_elt-1s	na	elt-1s	elt-1_CFs_group_short	CVNCHTNNTTLWRRNGEGHPVCNACGLYYKLHKVERP	elt-1_CFs_group_medium	IECVNCHTNNTTLWRRNGEGHPVCNACGLYYKLHKVERPMAMKKEGIQTRNRKLS	elt-1_CFs_group_long	GLYYKMNHHPRPLVKPKKRQQNAQKRTGIECVNCHTNNTTLWRRNGEGHPVCNACGLYYKLHKVERPMAMKKEGIQTRNRKLSSKGSK-R	elt12_CF_clade_short	CVNCHTNNTTLWRRNGEGHPVCNACGLYYKLHKVERP	elt12_CF_clade_medium	na	elt12_CF_clade_short	KKR-------------QQNAQKRTGIECVNCHTNNTTLWRRNGEGHPVCNACGLYYKLHKVERPMAMKKEG-IQTRNRKLSSKGS------KRVK	all_gata_short	CV--NCHTNNTTLWRRNG-EGHPVCNACGLYYKLH-KV--ERP	all_gata_medium	IECV--NCHTNNTTLWRRNG-EGHPVCNACGLYYKLH-KV--ERPMAMKKEGIQ-TRNRKLSS	all_gata_long	N-AQKRTGIECV--NCHTNNTTLWRRNG-EGHPVCNACGLYYKLH-KV--ERPMAMKKEGIQ-TRNRKL	elt12_NF_clade_short	CVNCGVHATPLWRRDGGGNYLCNAC	elt-1_NFs_group_short	CVNCGVHATPLWRRDGGGNYLCNACGLYYKMNHHPRP	elt12_NF_clade_medium	RECVNCGVHATPLWRRDGGGNYLCNAC--------GL--------------Y-------YK-----MNHHPR------PLVKP-----------------	elt-1_NFs_group_medium	RECVNCGVHATPLWRRDGGGNYLCNACGLYYKMNHHPRPLVKPKKRQQNAQKRTG	elt12_NF_clade_long	STGGA-NNQFNNEDRECVNCGVHATPLWRRDGGGNYLCNAC--------GL--------------Y-------YK-----MNHHPR------PLVKP-------------------------------------------KKR-------------QQNAQKRTGIE	elt-1_NFs_group_long	-SSG--SSSASSSSANSTSTPKNVGMA---------------KASR----STGGA-NNQFNNEDRECVNCGVHATPLWRRDGGGNYLCNACGLYYKMNHHPRPLVKPKKRQQNAQKRTGIE	***	***
CBREN.CBN00985	elt12	elt-1	elt12	elt-1	elt-1	good	confident	MEYESNKSDFSLATSSGATSLAAASAASASTLVPFTSAYSTPTAYYTEYNPAPTSYSMYLNYPFATVATNNELDSFSNTDMTMHNSVFAAQNPNYFYPTVPLNTGYGYDQLAAATTASGITVNNQVNVSIVQGSSGSQPTTQSIVSTTTNVQPSIIQRSSQGSNGLTDCSTSSGSSSASSSSANSTSTPKTLNIVKTNRTTGANVNTEDRECVNCGVHNTPLWRRDGSGNYLCNACGLYFKMNHHARPLVKPKKRQQNAQKRTGIECVNCHTNNTTLWRRNGEGHPVCNACGLYYKLHKVERPMAMKKDGIQTRNRKLSSKGQRRVKKENDDSKQLFNMSSGSNSFSGLDVDPTNVWMKGNMLNVFSPSFTHFYN	FALSE	CBREN.Cbre_Contig400-74504-ATGGAATACGAGAGTAATAAGTCGGACTTCTCACTGGCGACGTCGTCCGGTGCCACATCATTGGCGGCGGCGAGTGCCGCATCAGCCTCCACACTGGTGCCATTCACATCAGCATACAGCACACCTACCGCCTACTACACGGAATACAATCCAGCTCCCACCA-CBREN.Cbre_Contig400-74342-exon-CBREN.Cbre_Contig400-74147-GCTATTCAATGTACCTGAATTACCCATTTGCCACAGTTGCTACCAACAATGAACTTGACTCATTTTCCAACACAGATATGACAATGCACAACAGTGTTTTCGCAG-CBREN.Cbre_Contig400-74043-exon-CBREN.Cbre_Contig400-73486-CACAAAACCCCAACTACTTCTATCCGACAGTGCCACTCAACACCGGATACGGCTATGATCAGCTCGCCGCCGCCACCACCGCGAGCGGAATCACAGTGAATAATCAGGTTAATGTGAGCATTGTGCAAGGAAGCAGTGGAAGTCAGCCGACGACACAAAGTATCGTCTCCACGACAACCAATGTGCAGCCATCGATTATCCAGAGAAGCAGTCAAGGATCGAATGGATTGACTGATTGCTCAACGTCTTCGGGATCGTCTTCTGCTTCCAGCTCCTCGGCAAACTCCACCTCCACCCCCAAAACTCTGAATATTGTGAAGACAAACAGGACGACAGGAGCCAATG-CBREN.Cbre_Contig400-73142-exon-CBREN.Cbre_Contig400-73085-TAAACACAGAAGATCGTGAATGCGTGAACTGTGGAGTTCACAACACACCACTCTGGCGTCGTGATGGTTCTGGAAACTATTTGTGCAATGCGTGTGGTCTCTACTTCAAAATGAATCATCATGCTCGGCCATTGGTGAAGCCGAAGAAAAGACAG-CBREN.Cbre_Contig400-72931-exon-CBREN.Cbre_Contig400-71628-CAGAACGCTCAAAAACGGACCGGAATCGAGTGCGTCAACTGCCACACGAACAACACGACACTGTGGAGACGGAATGGAGAAGGACATCCAGTGTGCAATGCATGTGGTCTCTACTACAAACTTCATAAG-CBREN.Cbre_Contig400-71500-exon-CBREN.Cbre_Contig400-70737-GTCGAACGTCCGATGGCTATGAAGAAGGACGGTATCCAGACACGTAACCGCAAGCTCTCATCGAAAGGACAACGTCGGGTGAAGAAGGAGAACGACGATTCGAAGCAGCTTTTCAATATGAGCTCCGGCTCGAACAGCTTCTCCGGATTGGATGTGGATCCGACTAATGTGTGGATGAAAGGAAATATGCTGAATGTTTTCTCTCCAAGCTTTACGCATTTTTATAATTAA-CBREN.Cbre_Contig400-70507	FALSE	2	paralog	na	na	na	na	na	na	na	na	na	na	na	na	na	na	na	na	na	na	na	na	na	na	na	na	na	na	na	na	na	na	na	na	na	***	***
CBREN.CBN04531	elt12	elt-1	elt12	elt-1	elt-1	good	confident	MEYESNKSDFSLATSSGATSLAAASAASASTLVPFTSAYSTPTAYYKEYNPAPTSYSMYLNYPFATVATNNEIDSFSNTDMTMHNSVFAAQNPNYFYPTVPLNTGYGYDQLAAATTASGITVNNQVNVSIVQGSGGSQPTTQSIVSTTTNVQPSIIQRSSQGSNGLTDCSTSSGSSSASSSSANSTSTPKTLNIVKTNRTTGANVNTEDRECVNCGVHNTPLWRRDGSGNYLCNACGLYFKMNHHARPLVKPKKRQQNAQKRTGIECVNCHTNNTTLWRRNGEGHPVCNACGLYYKLHKVERPMAMKKDGIQTRNRKLSSKGQRRVKKENDDSKQLFNMSSGSNSFSGLDVDPTNVWMKGNMLGAQGYFPITNYSFTSMDESSFPPMTHAAIN	FALSE	CBREN.Cbre_Contig145-154811-ATGGAATACGAGAGTAATAAGTCGGACTTCTCACTGGCGACGTCGTCCGGTGCCACATCATTGGCGGCGGCGAGTGCCGCATCAGCCTCCACACTGGTGCCATTCACATCAGCATACAGCACACCTACCGCCTACTACAAGGAATACAATCCAGCTCCCACCA-CBREN.Cbre_Contig145-154973-exon-CBREN.Cbre_Contig145-155168-GCTATTCAATGTACCTGAATTACCCATTTGCCACAGTTGCTACCAACAATGAAATTGACTCATTTTCCAACACAGATATGACAATGCACAACAGTGTTTTCGCAG-CBREN.Cbre_Contig145-155272-exon-CBREN.Cbre_Contig145-155829-CACAAAACCCCAACTACTTCTATCCGACAGTGCCACTCAACACCGGATACGGCTATGATCAGCTCGCCGCCGCCACCACCGCGAGCGGAATCACAGTGAATAATCAGGTTAATGTGAGCATTGTGCAAGGAAGCGGTGGAAGTCAGCCGACGACACAGAGCATCGTCTCCACGACAACCAATGTGCAGCCATCGATTATCCAGAGAAGCAGTCAAGGATCGAATGGATTGACTGATTGCTCAACGTCTTCGGGATCGTCTTCTGCTTCCAGCTCCTCGGCAAACTCCACCTCCACTCCCAAAACTCTGAATATTGTGAAGACAAACAGGACGACAGGAGCCAATG-CBREN.Cbre_Contig145-156173-exon-CBREN.Cbre_Contig145-156230-TAAACACAGAAGATCGTGAATGCGTGAACTGTGGAGTTCACAACACACCACTTTGGCGTCGTGATGGTTCTGGAAACTATTTGTGCAATGCGTGTGGTCTCTACTTCAAAATGAATCATCATGCTCGGCCATTGGTGAAGCCGAAGAAAAGACAG-CBREN.Cbre_Contig145-156384-exon-CBREN.Cbre_Contig145-157657-CAGAACGCTCAAAAACGGACCGGAATCGAGTGCGTCAACTGCCACACGAACAACACGACACTGTGGAGACGGAATGGAGAAGGACATCCAGTGTGCAATGCTTGTGGTCTCTACTACAAACTTCATAAG-CBREN.Cbre_Contig145-157785-exon-CBREN.Cbre_Contig145-158550-GTCGAACGTCCAATGGCTATGAAGAAGGACGGTATCCAGACACGTAACCGCAAGCTCTCATCGAAAGGACAACGCCGAGTGAAGAAGGAGAACGACGATTCGAAGCAGCTTTTCAATATGAGCTCCGGCTCGAACAGCTTCTCCGGATTGGATGTGGATCCGACGAATGTGTGGATGAAAGGAAATATGCTGGGAGCCCAGGGATACTTCCCTATCACAAATTATAGCTTCACCTCGATGGACGAGTCATCGTTCCCACCGATGACCCACGCCGCCATTAACTGA-CBREN.Cbre_Contig145-158834	FALSE	2	paralog	na	na	na	na	na	na	na	na	na	na	na	na	na	na	na	na	na	na	na	na	na	na	na	na	na	na	na	na	na	na	na	na	na	***	***
CSINI.Csp5_scaffold_00186.g6571.t3	elt12	elt-1	elt12	elt-1	elt-1	good	confident	MDYCASARYHFDSSSSIDYQKDNVTTVPIVQDEDMDDEIDAEAEFASLLRLDLDTHPLVDALEIPYSDEHHHPSTIMDYENTKSSSSVDFALATSSGAVSSLVAASSSAAAAAASAASSSSTSTPFATYNTPTANYYKDYNTTSSTGYPMFLNYPYTTTTVATGNDMDFSNQDMTMHSGVFGAQNSNYFNTPLYGYGYDQLAAATSASGITVNNQVNVSIVQGPLGQPTTGSIVSTTSQVQSSSLLPRGTQGLTPTGGLNGCPTSSGSSSASSSSANSTSTPKTIGLPKPMRAANANMSTEDRECVNCGVHATPLWRRDGSGNYLCNACGLYFKMNHHARPLVKPKKRQFFMIISDTVIPVHKSANSLLQEFFSLLTDFHCLDSPSEFSKIKSS*	TRUE	CSINI.Csp5_scaffold_00186-72604-ATGGATTACTGTGCCTCCGCTCGTTATCATTTCGATTCTTCCTCCTCCATCGACTATCAGAAGGATAATGTCACGACGGTTCCGATTGTGCAGGATGAGGATATGGATGATGAGATTGATGCTGAGGCTGAGTTCGCCTCGTTGCTCCGTTTGGATCTTGACACACATCCTCTCGTCGATGCGTTGGAGATTCCATATTCAGATGAG-CSINI.Csp5_scaffold_00186-72810-exon-CSINI.Csp5_scaffold_00186-74014-CACCACCACCCGTCAACCATCATGGACTACGAGAATACCAAGTCATCGTCGTCTGTGGACTTCGCACTTGCCACGTCTTCTGGAGCAGTGTCATCGCTCGTCGCCGCAAGCTCTTCAGCAGCCGCCGCTGCCGCTTCTGCGGCTTCGTCGTCGTCGACGTCGACTCCGTTCGCCACGTACAATACCCCAACAGCGAACTACTATAAGGACTACAACACTACCTCGTCGACTG-CSINI.Csp5_scaffold_00186-74245-exon-CSINI.Csp5_scaffold_00186-74457-GCTACCCGATGTTCCTCAACTACCCGTACACGACAACGACAGTCGCCACTGGCAACGATATGGACTTTTCGAATCAGGACATGACGATGCACAGTGGAGTTTTTGGAG-CSINI.Csp5_scaffold_00186-74564-exon-CSINI.Csp5_scaffold_00186-75274-CACAAAACTCAAACTACTTCAACACACCGCTCTATGGATACGGATACGATCAACTCGCCGCCGCCACCTCTGCCAGCGGCATCACAGTCAACAATCAGGTCAACGTGAGCATTGTGCAGGGACCTCTCGGACAGCCCACCACCGGAAGTATCGTCTCGACGACGTCACAAGTTCAGTCGTCATCACTTTTGCCACGTGGAACACAGGGACTCACGCCCACCGGTGGACTCAATGGATGCCCCACGTCTTCTGGATCCTCATCTGCATCCAGCTCATCGGCCAACTCCACATCCACACCGAAGACCATTGGACTGCCGAAACCGATGAGAGCCGCTAACGCCAATA-CSINI.Csp5_scaffold_00186-75618-exon-CSINI.Csp5_scaffold_00186-75734-TGAGCACCGAGGATCGTGAATGCGTCAACTGCGGAGTGCACGCCACCCCTCTCTGGCGTCGTGATGGCTCTGGAAACTACCTTTGCAATGCGTGCGGCCTGTATTTCAAGATGAACCATCATGCTCGGCCATTGGTGAAGCCGAAGAAGAGACAG-CSINI.Csp5_scaffold_00186-75888-exon-CSINI.Csp5_scaffold_00186-76526-TTTTTTATGATTATCAGCGACACAGTGATCCCAGTTCATAAGAGCGCAAATTCTCTACTTCAAGAATTTTTTAGTTTATTGACGGATTTTCATTGTTTAGATTCTCCATCCGAATTCTCGAAAATCAAGTCATCATAA-CSINI.Csp5_scaffold_00186-76663	TRUE	1	singleton	Elegans_supergroup_elt-1s	na	elt-1s	na	na	na	na	na	na	na	na	na	na	na	na	na	na	na	na	na	na	elt12_NF_clade_short	CVNCGVHATPLWRRDGSGNYLCNAC	elt-1_NFs_group_short	CVNCGVHATPLWRRDGSGNYLCNACGLYFKMNHHARP	elt12_NF_clade_medium	RECVNCGVHATPLWRRDGSGNYLCNAC--------GL--------------Y-------FK-----MNHHAR------PLVKP-----------------	elt-1_NFs_group_medium	RECVNCGVHATPLWRRDGSGNYLCNACGLYFKMNHHARPLVKPKKRQ--------	elt12_NF_clade_long	M-RAA-NANMSTEDRECVNCGVHATPLWRRDGSGNYLCNAC--------GL--------------Y-------FK-----MNHHAR------PLVKP---------------------------------------------------------------KKRQ---	elt-1_NFs_group_long	-SSG--SSSASSSSANSTSTPKTIGLP---------------KPMR-------AA-NANMSTEDRECVNCGVHATPLWRRDGSGNYLCNACGLYFKMNHHARPLVKPKKRQ----------	***Cut non-homologous exon 1 and first 10 nts off of now exon 1 (previously exon 2) to conserved in frame start site.	***Only NF.Looks like indel in CF.
CREMA.FL82_04440	elt12	elt-1	elt12	elt-1	elt-1	good	confident	MDYCAARDHFDSLQETENDCEFFYGRGGGGDDDDDFELDSLLRLDLDTNDIVDALNMPRANSDEQSNMDYENNKSVDFSLATSSGTASLVATSSASAASSTAFPAYNTPTTYYKDYNTSTAYPMFLNYQPYTTTTVGTGNDMDFSNSDMTMHSGVFGTAQNPGGYFYTPTLNGYGYDTLAAATSASGITVNNQVNVSIVQGNLSNPTTGNIVSTTSNVQSSILPRGNPGLTPTGLNGCSTSSGSSSASSSSANSTSTPKTIGLSKTNRSAGANSQFGTEDRECVNCGVHATPLWRRDGSGNYLCNACGLYFKMNHHARPLVKPKKRQQNAQKRTGIECVNCHTNTTTLWRRNGEGHPVCNACGLYYKLHKVERPMAMKKEGIQTRNRKLSSKGQRRIKKENGDTTPIIGMTSASSSLASGIDLTDSAGVWGVKRELPLMAMGTPTSYSFPAPNYFLGSFDDSFNPMIDFGGSQLAVKNN	FALSE	CREMA.Contig3-8273038-ATGGATTATTGTGCCGCCCGAGATCATTTCGATTCTCTTCAAGAAACAGAAAATGATTGTGAATTCTTTTATGGTAGAGGAGGAGGAGGAGACGATGATGACGATTTTGAGCTTGATTCGTTGCTCCGTTTGGATCTCGACACAAATGATATTGTCGATGCTCTCAACATGCCACGTGCCAATTCAGATGAG-CREMA.Contig3-8272847-exon-CREMA.Contig3-8272215-CAGTCAAATATGGACTACGAGAATAATAAGTCTGTCGACTTCTCACTTGCAACGTCTTCTGGCACGGCGTCGTTGGTGGCGACGAGCTCCGCCTCGGCGGCGTCTTCGACTGCATTCCCTGCGTACAATACGCCAACCACCTACTATAAGGACTACAACACATCAACTG-CREMA.Contig3-8272047-exon-CREMA.Contig3-8271865-CATACCCAATGTTCCTCAACTACCAACCATACACAACAACAACCGTCGGCACCGGCAATGATATGGACTTTTCCAATTCGGATATGACAATGCACAGTGGAGTTTTTGGAA-CREMA.Contig3-8271755-exon-CREMA.Contig3-8271476-CAGCTCAAAACCCCGGTGGATACTTCTACACACCGACACTAAATGGATATGGTTATGACACACTTGCCGCTGCCACGTCAGCCAGTGGGATCACAGTGAACAATCAGGTTAATGTGAGCATTGTGCAAGGGAATTTAAGTAATCCGACGACTGGAAACATCGTCTCAACCACATCGAATGTGCAGTCATCGATCCTCCCACGTGGGAATCCAGGGCTTACGCCTACTGGATTGAATGGATGTTCGACGTCTTCTGGATCATCTTCAGCTTCAAGCTCATCAGCCAACTCAACATCCACACCGAAGACGATCGGACTGTCAAAAACAAACAGATCTGCGGGTGCCAACAGTCAGT-CREMA.Contig3-8271123-exon-CREMA.Contig3-8271052-TCGGCACCGAAGATCGAGAATGCGTCAACTGCGGAGTCCATGCCACCCCACTCTGGCGTCGTGACGGTTCTGGAAACTACCTTTGCAATGCATGCGGCCTCTACTTTAAGATGAATCATCATGCTCGACCATTGGTGAAGCCGAAAAAAAGACAG-CREMA.Contig3-8270898-exon-CREMA.Contig3-8269843-CAGAACGCTCAAAAACGGACTGGAATCGAGTGTGTCAACTGCCACACGAACACGACGACTCTTTGGAGACGAAATGGAGAAGGGCATCCAGTGTGTAATGCTTGTGGACTCTACTACAAACTTCATAAG-CREMA.Contig3-8269715-exon-CREMA.Contig3-8268798-GTTGAACGTCCAATGGCGATGAAGAAGGAAGGGATCCAGACCCGTAATCGAAAACTTTCCTCAAAAGGACAACGACGTATCAAGAAGGAAAATGGAGATACGACGCCAATCATTGGAATGACCAGCGCCTCATCAAGCCTTGCTTCTGGAATTGATCTGACGGATTCAGCTGGAGTTTGGGGAGTGAAGAGGGAGTTGCCACTGATGGCAATGGGAACTCCGACGTCGTATTCCTTCCCCGCGCCCAACTACTTTTTGGGTTCTTTTGATGATAGTTTCAATCCGATGATTGACTTTGGTGGTAGTCAATTGGCGGTGAAGAATAATTGA-CREMA.Contig3-8268469	FALSE	2	singleton	Elegans_supergroup_elt-1s	na	elt-1s	elt-1_CFs_group_short	CVNCHTNTTTLWRRNGEGHPVCNACGLYYKLHKVERP	elt-1_CFs_group_medium	IECVNCHTNTTTLWRRNGEGHPVCNACGLYYKLHKVERPMAMKKEGIQTRNRKLS	elt-1_CFs_group_long	GLYFKMNHHARPLVKPKKRQQNAQKRTGIECVNCHTNTTTLWRRNGEGHPVCNACGLYYKLHKVERPMAMKKEGIQTRNRKLSSKGQR-R	elt12_CF_clade_short	CVNCHTNTTTLWRRNGEGHPVCNACGLYYKLHKVERP	elt12_CF_clade_medium	na	elt12_CF_clade_short	KKR-------------QQNAQKRTGIECVNCHTNTTTLWRRNGEGHPVCNACGLYYKLHKVERPMAMKKEG-IQTRNRKLSSKGQ------RRIK	all_gata_short	CV--NCHTNTTTLWRRNG-EGHPVCNACGLYYKLH-KV--ERP	all_gata_medium	IECV--NCHTNTTTLWRRNG-EGHPVCNACGLYYKLH-KV--ERPMAMKKEGIQ-TRNRKLSS	all_gata_long	N-AQKRTGIECV--NCHTNTTTLWRRNG-EGHPVCNACGLYYKLH-KV--ERPMAMKKEGIQ-TRNRKL	elt12_NF_clade_short	CVNCGVHATPLWRRDGSGNYLCNAC	elt-1_NFs_group_short	CVNCGVHATPLWRRDGSGNYLCNACGLYFKMNHHARP	elt12_NF_clade_medium	RECVNCGVHATPLWRRDGSGNYLCNAC--------GL--------------Y-------FK-----MNHHAR------PLVKP-----------------	elt-1_NFs_group_medium	RECVNCGVHATPLWRRDGSGNYLCNACGLYFKMNHHARPLVKPKKRQQNAQKRTG	elt12_NF_clade_long	RSAGA-NSQFGTEDRECVNCGVHATPLWRRDGSGNYLCNAC--------GL--------------Y-------FK-----MNHHAR------PLVKP-------------------------------------------KKR-------------QQNAQKRTGIE	elt-1_NFs_group_long	-SSG--SSSASSSSANSTSTPKTIGLS---------------KTNR----SA-GA-NSQFGTEDRECVNCGVHATPLWRRDGSGNYLCNACGLYFKMNHHARPLVKPKKRQQNAQKRTGIE	***	***
CSP33.g18142.t2	elt12	elt-1	elt12	elt-1	elt-1	good	confident	MDYCAARDDHFDSLQETESNCEFFYGRGGDDVDDFEFDSLLRLDLDTNDIVDALNLPRANSDEQSNMDYENNKSVDFSLATSSGAASLVATSSASVASSTAFPAYNTPTSYYKDYNTTTTYPMFLNYQPYTSTTVGTGNDMDFSNSDMTMHSGVFGTPQNPGYFYTPTLNSYGYDTLAAATSASGITVNNQVNVSIVQGNLSQPTTGSIVSTTSNVQSSIIPRGNQGLTPPGMNGCSTSSGSSSASSSSANSTSTPKTIGLSKTNRAAGANSQFGTEDRECVNCGVHATPLWRRDGSGNYLCNACGLYFKMNHHARPLVKPKKRQQNAQKRTGVECVNCHTNTTTLWRRNGEGHPVCNACGLYYKLHKVERPMAMKKEGIQTRNRKLSSKGQRRIKKENGDTTPILGMSTTSSSLASGIDLTDSSGVWGVKREIPLMTMGGTPTSYAFPANFYLNTSFHEDPFNTMVDFGNNGLSTKALN	FALSE	CSP33.Contig49_a5-7496152-ATGGATTATTGTGCCGCCCGTGATGATCATTTCGATTCACTTCAAGAAACTGAAAGTAATTGTGAATTCTTTTATGGTAGAGGAGGAGACGATGTTGACGATTTTGAATTTGATTCGTTGCTCCGTTTGGATCTCGACACAAATGATATTGTCGATGCTCTCAATCTTCCACGTGCAAATTCAGATGAG-CSP33.Contig49_a5-7495964-exon-CSP33.Contig49_a5-7495349-CAGTCAAATATGGACTACGAGAATAATAAGTCTGTCGACTTCTCACTTGCAACGTCTTCTGGCGCGGCATCGTTGGTGGCGACAAGCTCCGCTTCGGTGGCCTCGTCGACTGCATTTCCAGCGTACAATACGCCAACCAGCTACTATAAGGACTACAACACAACGACTA-CSP33.Contig49_a5-7495181-exon-CSP33.Contig49_a5-7495013-CATACCCAATGTTCCTCAACTACCAACCATACACATCAACAACCGTCGGCACCGGCAATGATATGGACTTTTCCAATTCTGACATGACAATGCACAGTGGAGTTTTTGGAA-CSP33.Contig49_a5-7494903-exon-CSP33.Contig49_a5-7494666-CACCTCAAAATCCCGGATACTTCTACACACCGACACTCAATTCATATGGTTATGATACCCTCGCAGCCGCCACATCAGCCAGTGGGATCACAGTGAACAATCAAGTCAATGTGAGTATTGTGCAAGGGAATTTGAGTCAGCCAACGACTGGAAGCATTGTATCGACCACATCAAATGTGCAGTCATCGATCATTCCACGTGGAAATCAGGGGCTCACGCCGCCAGGAATGAATGGATGCTCGACGTCTTCTGGATCATCGTCAGCTTCAAGTTCTTCAGCCAACTCCACCTCGACACCCAAGACGATTGGATTGTCGAAGACAAACAGAGCTGCTGGTGCCAACAGTCAGT-CSP33.Contig49_a5-7494316-exon-CSP33.Contig49_a5-7494248-TCGGCACAGAGGATCGTGAATGCGTCAACTGCGGAGTCCATGCCACCCCACTCTGGCGTCGTGATGGTTCTGGAAACTATCTCTGTAATGCGTGTGGTCTCTACTTCAAGATGAATCATCATGCTCGACCATTGGTGAAGCCGAAGAAAAGACAG-CSP33.Contig49_a5-7494094-exon-CSP33.Contig49_a5-7493006-CAGAACGCTCAAAAACGGACTGGAGTCGAGTGCGTCAACTGCCACACGAATACGACGACTCTTTGGAGACGAAATGGAGAAGGACATCCAGTGTGTAATGCTTGTGGACTCTACTACAAACTTCATAAG-CSP33.Contig49_a5-7492878-exon-CSP33.Contig49_a5-7491918-GTTGAACGTCCAATGGCAATGAAGAAGGAAGGAATCCAGACTCGTAATCGAAAGCTTTCTTCAAAAGGACAACGCCGTATCAAGAAGGAAAATGGAGATACAACACCGATTCTCGGAATGTCCACCACCTCGTCAAGCCTCGCTTCTGGAATCGATTTGACCGATTCATCCGGAGTTTGGGGCGTGAAAAGAGAGATTCCTCTGATGACGATGGGAGGAACACCAACTTCATATGCCTTCCCTGCAAATTTCTACCTGAACACTTCTTTCCACGAAGACCCATTTAACACAATGGTCGATTTCGGTAATAATGGCCTTTCGACTAAGGCTCTGAACTGA-CSP33.Contig49_a5-7491580	FALSE	2	singleton	Elegans_supergroup_elt-1s	na	elt-1s	elt-1_CFs_group_short	CVNCHTNTTTLWRRNGEGHPVCNACGLYYKLHKVERP	elt-1_CFs_group_medium	VECVNCHTNTTTLWRRNGEGHPVCNACGLYYKLHKVERPMAMKKEGIQTRNRKLS	elt-1_CFs_group_long	GLYFKMNHHARPLVKPKKRQQNAQKRTGVECVNCHTNTTTLWRRNGEGHPVCNACGLYYKLHKVERPMAMKKEGIQTRNRKLSSKGQR-R	elt12_CF_clade_short	CVNCHTNTTTLWRRNGEGHPVCNACGLYYKLHKVERP	elt12_CF_clade_medium	na	elt12_CF_clade_short	KKR-------------QQNAQKRTGVECVNCHTNTTTLWRRNGEGHPVCNACGLYYKLHKVERPMAMKKEG-IQTRNRKLSSKGQ------RRIK	all_gata_short	CV--NCHTNTTTLWRRNG-EGHPVCNACGLYYKLH-KV--ERP	all_gata_medium	VECV--NCHTNTTTLWRRNG-EGHPVCNACGLYYKLH-KV--ERPMAMKKEGIQ-TRNRKLSS	all_gata_long	N-AQKRTGVECV--NCHTNTTTLWRRNG-EGHPVCNACGLYYKLH-KV--ERPMAMKKEGIQ-TRNRKL	elt12_NF_clade_short	CVNCGVHATPLWRRDGSGNYLCNAC	elt-1_NFs_group_short	CVNCGVHATPLWRRDGSGNYLCNACGLYFKMNHHARP	elt12_NF_clade_medium	RECVNCGVHATPLWRRDGSGNYLCNAC--------GL--------------Y-------FK-----MNHHAR------PLVKP-----------------	elt-1_NFs_group_medium	RECVNCGVHATPLWRRDGSGNYLCNACGLYFKMNHHARPLVKPKKRQQNAQKRTG	elt12_NF_clade_long	A-AGA-NSQFGTEDRECVNCGVHATPLWRRDGSGNYLCNAC--------GL--------------Y-------FK-----MNHHAR------PLVKP-------------------------------------------KKR-------------QQNAQKRTGVE	elt-1_NFs_group_long	-SSG--SSSASSSSANSTSTPKTIGLS---------------KTNR----AA-GA-NSQFGTEDRECVNCGVHATPLWRRDGSGNYLCNACGLYFKMNHHARPLVKPKKRQQNAQKRTGVE	***	***
CINOP.Sp34_40340510.t1	elt12	elt-1	elt12	elt-1	elt-1	good	confident	MDYCDAHLFHAQEKENDHRHREFLFDEVVGGRGEGDDEDEEEVDVEAEFDSLFRLDLDTNSIIDALQSPRGSTEEQANMDYENKSVDFSLATSSGAVSLAVTSSTASVAPFAAYNTATNYYKDYNTTSSSYPMFLNYQPYTGAATVSTTNDMDTFAGTDMTMHSGVFGTQNSNYFYPTTINSYGYDPLAAATSASGITVNNQVNVSIVQGNGTQPVAQSIVSATSNVVQPSAIPSGNQVLTPTGLTGCSTSSGSSSASSSSANSTSTPKTSLTKANRATTANSQFSTEDRECVNCGVRQTPLWRRDGSGNYLCNACGLYFKMNHHARPLVKPKKRQQNAQKRTGIECVNCRTNTTTLWRRNGEGHPVCNACGLYYKLHKVERPMAMKKDGIQTRNRKLSSKGSRRIKKENGGTPTSLGLATASSSLASGIDLVDPAGVWGMKNSQPMIMSTPTAYTFPSSNFYFASNTSIDDPMDYKNFPPMMVDFGGQLSKNLN*	TRUE	CINOP.Sp34_Chr4-19935337-ATGGATTATTGTGACGCCCATCTTTTTCATGCTCAAGAAAAAGAAAACGATCACCGTCATAGAGAGTTTTTATTCGATGAAGTTGTAGGAGGGAGAGGAGAAGGAGACGATGAAGATGAGGAGGAAGTTGACGTGGAGGCGGAGTTCGACTCATTGTTCCGCCTCGATCTGGATACCAACTCCATCATCGATGCTCTGCAGAGTCCACGTGGCAGCACCGAAGAG-CINOP.Sp34_Chr4-19935113-exon-CINOP.Sp34_Chr4-19934493-CAGGCAAATATGGACTACGAGAATAAGTCTGTCGACTTTTCTCTTGCCACGTCTTCGGGAGCCGTGTCTCTGGCGGTGACGAGTTCCACGGCCTCTGTCGCGCCATTCGCCGCTTATAACACGGCCACCAACTACTACAAGGACTACAACACAACGTCAAGCA-CINOP.Sp34_Chr4-19934331-exon-CINOP.Sp34_Chr4-19934170-GCTACCCAATGTTTCTCAACTATCAGCCGTATACTGGAGCAGCCACCGTTTCCACAACAAACGACATGGATACATTCGCTGGAACAGATATGACCATGCACAGTGGAGTTTTCGGAA-CINOP.Sp34_Chr4-19934054-exon-CINOP.Sp34_Chr4-19933404-CGCAAAACTCGAACTACTTCTATCCGACGACAATCAACTCTTATGGATATGATCCGCTGGCCGCCGCCACTTCAGCTTCTGGAATCACAGTTAACAACCAGGTTAACGTGAGCATTGTACAGGGGAATGGCACTCAGCCAGTCGCGCAAAGCATAGTCTCAGCGACGTCCAACGTGGTGCAGCCTTCGGCAATTCCCTCTGGCAATCAGGTACTCACACCTACTGGACTGACGGGCTGCTCGACGTCGTCAGGGTCTTCATCCGCTTCCAGCTCCTCAGCAAATTCTACCTCTACACCGAAAACTAGTCTCACTAAAGCAAATAGGGCGACAACTGCAAATAGTCAAT-CINOP.Sp34_Chr4-19933057-exon-CINOP.Sp34_Chr4-19933009-TCAGCACGGAAGATCGCGAGTGTGTCAACTGCGGAGTCCGCCAAACGCCACTATGGCGTCGCGACGGTTCAGGCAACTATCTTTGCAACGCGTGCGGTCTCTACTTCAAAATGAATCATCATGCTCGACCACTAGTAAAGCCGAAAAAGAGACAG-CINOP.Sp34_Chr4-19932855-exon-CINOP.Sp34_Chr4-19931186-CAGAACGCTCAAAAACGGACAGGCATCGAGTGCGTCAACTGCCGGACCAACACAACGACGCTGTGGCGACGGAATGGAGAAGGGCATCCAGTGTGCAATGCCTGTGGGCTTTACTACAAACTTCACAAG-CINOP.Sp34_Chr4-19931058-exon-CINOP.Sp34_Chr4-19930417-GTTGAACGTCCGATGGCCATGAAGAAGGATGGTATTCAGACGCGTAACCGTAAGCTTTCCTCGAAAGGATCGAGAAGGATCAAGAAGGAGAACGGAGGAACTCCAACGTCACTTGGACTGGCGACGGCGTCGTCGAGCCTTGCTTCTGGAATTGATCTCGTCGATCCGGCAGGAGTGTGGGGAATGAAGAACTCTCAACCAATGATTATGAGCACGCCGACGGCCTACACATTCCCATCATCGAACTTCTATTTTGCCAGCAACACGTCGATCGACGATCCCATGGACTACAAGAACTTCCCGCCAATGATGGTTGATTTTGGTGGACAGTTGTCGAAAAATCTGAATTGA-CINOP.Sp34_Chr4-19930067	TRUE	2	singleton	Elegans_supergroup_elt-1s	na	elt-1s	elt-1_CFs_group_short	CVNCRTNTTTLWRRNGEGHPVCNACGLYYKLHKVERP	elt-1_CFs_group_medium	IECVNCRTNTTTLWRRNGEGHPVCNACGLYYKLHKVERPMAMKKDGIQTRNRKLS	elt-1_CFs_group_long	GLYFKMNHHARPLVKPKKRQQNAQKRTGIECVNCRTNTTTLWRRNGEGHPVCNACGLYYKLHKVERPMAMKKDGIQTRNRKLSSKGSR-R	elt12_CF_clade_short	CVNCRTNTTTLWRRNGEGHPVCNACGLYYKLHKVERP	elt12_CF_clade_medium	na	elt12_CF_clade_short	KKR-------------QQNAQKRTGIECVNCRTNTTTLWRRNGEGHPVCNACGLYYKLHKVERPMAMKKDG-IQTRNRKLSSKGS------RRIK	all_gata_short	CV--NCRTNTTTLWRRNG-EGHPVCNACGLYYKLH-KV--ERP	all_gata_medium	IECV--NCRTNTTTLWRRNG-EGHPVCNACGLYYKLH-KV--ERPMAMKKDGIQ-TRNRKLSS	all_gata_long	N-AQKRTGIECV--NCRTNTTTLWRRNG-EGHPVCNACGLYYKLH-KV--ERPMAMKKDGIQ-TRNRKL	elt12_NF_clade_short	CVNCGVRQTPLWRRDGSGNYLCNAC	elt-1_NFs_group_short	CVNCGVRQTPLWRRDGSGNYLCNACGLYFKMNHHARP	elt12_NF_clade_medium	RECVNCGVRQTPLWRRDGSGNYLCNAC--------GL--------------Y-------FK-----MNHHAR------PLVKP-----------------	elt-1_NFs_group_medium	RECVNCGVRQTPLWRRDGSGNYLCNACGLYFKMNHHARPLVKPKKRQQNAQKRTG	elt12_NF_clade_long	NRATTANSQFSTEDRECVNCGVRQTPLWRRDGSGNYLCNAC--------GL--------------Y-------FK-----MNHHAR------PLVKP-------------------------------------------KKR-------------QQNAQKRTGIE	elt-1_NFs_group_long	-SSG--SSSASSSSANSTSTPKTS-LT---------------KANR----AT-TA-NSQFSTEDRECVNCGVRQTPLWRRDGSGNYLCNACGLYFKMNHHARPLVKPKKRQQNAQKRTGIE	***Cut off small not very homologous exons 1-3 and added 66 nts to start of new exon 1 (previous exon 4). Also combined small new exons 4-6 and the sequence inbetween these previous exons to make a large exon 4 like CELEG elt-1 (also looked like gap in CINOP elt-1 alignment with other elt-1s around here).	***
CSP48.g9274.t1	elt12	elt-1	elt12	elt-1	elt-1	good	confident	MDYCDTSFHFDSFDDENHNQNYPREEFSVLYSGGEGEGGDLEDDFGSLLRLDLDSNSIIDALNEDSQNLSVEQQPNMEYESKQSDFSLATSSGATSLAAASAASASTLVPFTSAYSTPGTYYKEYNPAPTVSSPGYPMFLNYPYATVATNNELDSFSNTDMTMHSNVFGAQNSNYFYPTVPLNPGYGYDQLAAAATASGITVNNQVNVSIVQGSGGSQPTTQSIVSTTTNVQPSIIQRSSQGSNGLTDCSTSSGSSSASSSSANSTSTSKTLNIVKTNRTAGANVNTEDRECVNCGVHNTPLWRRDGSGNYLCNACGLYFKMNHHARPLVKPKKRQQNAQKRTGIECVNCHTNNTTLWRRNGEGHPVCNACGLYYKLHKVERPMAMKKDGIQTRNRKLSSKGQRRVKKENDDSKTFNMSSGSNSFTGLDVVDPSTIWMKGTGTPMMLGTQGYPFPITQYSFSNMDDSSFQSMAIN	TRUE	CSP48.scaffold01674-61701-ATGGATTATTGTGACACTTCTTTTCATTTCGATTCTTTCGATGATGAAAACCATAATCAAAACTATCCACGCGAGGAGTTTTCCGTTTTGTATAGTGGTGGAGAAGGAGAAGGCGGAGACTTGGAAGATGATTTCGGCTCTTTGCTCCGTCTTGATTTGGACTCCAACTCCATTATAGATGCTCTCAACGAAGATTCGCAGAATCTTTCAGTCGAG-CSP48.scaffold01674-61916-exon-CSP48.scaffold01674-62509-CAGCAACCAAATATGGAATACGAGAGTAAACAGTCGGACTTCTCACTCGCCACGTCGTCCGGTGCCACATCATTGGCGGCGGCGAGTGCCGCTTCAGCCTCCACCCTGGTGCCATTCACATCGGCATACAGCACACCCGGCACCTACTACAAGGAATACAATCCGGCGCCCACCG-CSP48.scaffold01674-62683-exon-CSP48.scaffold01674-62856-TGTCTTCTCCAGGCTATCCAATGTTCCTGAACTACCCATATGCCACCGTTGCAACCAACAATGAGCTCGACTCATTCTCCAATACAGATATGACAATGCACAGCAATGTTTTTGGAG-CSP48.scaffold01674-62972-exon-CSP48.scaffold01674-63859-CACAAAACTCCAACTACTTCTACCCGACCGTCCCCCTCAACCCAGGATACGGCTATGATCAGCTCGCCGCCGCCGCCACTGCCAGCGGAATCACGGTGAACAATCAGGTGAATGTGAGCATTGTGCAAGGAAGCGGTGGAAGTCAGCCGACGACTCAAAGCATCGTCTCCACGACAACCAATGTGCAGCCATCGATTATTCAAAGAAGCAGTCAAGGATCGAATGGATTGACTGATTGCTCGACGTCTTCTGGATCCTCTTCTGCATCCAGCTCCTCCGCAAACTCCACCTCCACCTCAAAAACTCTGAATATTGTGAAGACGAACAGGACGGCAGGAGCCAATG-CSP48.scaffold01674-64203-exon-CSP48.scaffold01674-64253-TAAACACAGAAGATCGTGAATGCGTGAACTGTGGCGTCCACAACACCCCACTCTGGCGTCGTGATGGATCTGGAAACTACTTGTGCAATGCCTGTGGACTGTACTTCAAGATGAATCATCATGCTCGGCCATTGGTGAAGCCGAAGAAAAGACAG-CSP48.scaffold01674-64407-exon-CSP48.scaffold01674-65670-CAGAACGCTCAAAAACGGACTGGAATCGAGTGTGTCAACTGCCACACCAACAACACAACACTATGGAGACGGAATGGAGAAGGACATCCAGTTTGTAATGCTTGTGGTCTCTACTACAAGCTTCACAAG-CSP48.scaffold01674-65798-exon-CSP48.scaffold01674-66597-GTTGAAAGGCCGATGGCCATGAAGAAAGATGGGATTCAAACCCGGAACCGCAAGTTGTCCTCGAAAGGACAACGCCGCGTCAAAAAGGAGAACGACGACTCCAAAACATTCAATATGTCCAGTGGATCCAATAGCTTCACTGGGCTCGACGTGGTGGATCCATCCACGATCTGGATGAAAGGAACGGGTACCCCGATGATGTTGGGCACACAGGGGTACCCGTTCCCCATCACACAATACAGTTTTTCAAATATGGACGACTCATCATTCCAGTCCATGGCCATCAATTGA-CSP48.scaffold01674-66887	TRUE	2	singleton	Elegans_supergroup_elt-1s	na	elt-1s	elt-1_CFs_group_short	CVNCHTNNTTLWRRNGEGHPVCNACGLYYKLHKVERP	elt-1_CFs_group_medium	IECVNCHTNNTTLWRRNGEGHPVCNACGLYYKLHKVERPMAMKKDGIQTRNRKLS	elt-1_CFs_group_long	GLYFKMNHHARPLVKPKKRQQNAQKRTGIECVNCHTNNTTLWRRNGEGHPVCNACGLYYKLHKVERPMAMKKDGIQTRNRKLSSKGQR-R	elt12_CF_clade_short	CVNCHTNNTTLWRRNGEGHPVCNACGLYYKLHKVERP	elt12_CF_clade_medium	na	elt12_CF_clade_short	KKR-------------QQNAQKRTGIECVNCHTNNTTLWRRNGEGHPVCNACGLYYKLHKVERPMAMKKDG-IQTRNRKLSSKGQ------RRVK	all_gata_short	CV--NCHTNNTTLWRRNG-EGHPVCNACGLYYKLH-KV--ERP	all_gata_medium	IECV--NCHTNNTTLWRRNG-EGHPVCNACGLYYKLH-KV--ERPMAMKKDGIQ-TRNRKLSS	all_gata_long	N-AQKRTGIECV--NCHTNNTTLWRRNG-EGHPVCNACGLYYKLH-KV--ERPMAMKKDGIQ-TRNRKL	elt12_NF_clade_short	CVNCGVHNTPLWRRDGSGNYLCNAC	elt-1_NFs_group_short	CVNCGVHNTPLWRRDGSGNYLCNACGLYFKMNHHARP	elt12_NF_clade_medium	RECVNCGVHNTPLWRRDGSGNYLCNAC--------GL--------------Y-------FK-----MNHHAR------PLVKP-----------------	elt-1_NFs_group_medium	RECVNCGVHNTPLWRRDGSGNYLCNACGLYFKMNHHARPLVKPKKRQQNAQKRTG	elt12_NF_clade_long	TNRTA-GANVNTEDRECVNCGVHNTPLWRRDGSGNYLCNAC--------GL--------------Y-------FK-----MNHHAR------PLVKP-------------------------------------------KKR-------------QQNAQKRTGIE	elt-1_NFs_group_long	-SSG--SSSASSSSANSTSTSKTLNIV---------------KTNR----TA-GA-NV--NTEDRECVNCGVHNTPLWRRDGSGNYLCNACGLYFKMNHHARPLVKPKKRQQNAQKRTGIE	***Added 5' to exon 3 (now exon 1) and removed non-homologous exons 1 and 2.	***
CSP51.g11488.t1	elt12	elt-1	elt12	elt-1	elt-1	good	confident	MDYCDSFHFDSPNESQNQQYPREEFSVLYSGEGGDLNDDVEADFSSLLRLDLDSNSIMDALNDPSIVSDEQPNMDYENNKSVDFSLATSSGAASLAATSTSSAASLVPFSTAYQTPTNYYKDYNTSSIGYPTFLNYSYAGVGTNNEIDSFPSTDMTMHSNVFGAQNSNYFYTPPISGYPYDSLAAAATASGITVNNQVNVSIVQGNGSQPSTQSIVSTTNVQNSILPRSGQGLVSNGLTGCSTSSGSSSASSSSANSTSTPKTLNIAKPNRTTGANVNTEDRECVNCGVHNTPLWRRDGSGNYLCNACGLYFKMNHHARPLVKPKKRQQNAQKRTGIECVNCHTNNTTLWRRNGEGHPVCNACGLYYKLHKVERPMAMKKDGIQTRNRKLSSKGQRRVKKENDDSKQFMGMSSASSSFSGLDVDPTAAWMKTNPSMMLSTPTAYSFPGTNYIFAGNMEDSFQPVMVDFSGTLSNTKSDLKMDALGAYAS	TRUE	CSP51.scaffold01551-92675-ATGGATTATTGTGATTCTTTTCATTTTGATTCTCCTAATGAAAGTCAAAATCAGCAATATCCTCGTGAAGAGTTCTCGGTTCTGTATAGTGGAGAAGGAGGAGACCTCAATGATGACGTGGAGGCGGACTTTAGCTCATTGCTCCGCCTGGATCTTGACTCCAACTCTATTATGGATGCTCTCAACGATCCAAGTATCGTGTCGGATGAG-CSP51.scaffold01551-92884-exon-CSP51.scaffold01551-93500-CAGCCAAATATGGACTACGAGAACAATAAGTCTGTCGACTTCTCGCTTGCCACGTCTTCCGGAGCCGCATCTTTGGCGGCGACAAGCACCTCATCGGCTGCTTCACTGGTACCATTCTCCACAGCATACCAGACACCTACAAACTACTATAAGGACTACAACACATCGTCGATTG-CSP51.scaffold01551-93674-exon-CSP51.scaffold01551-93836-GCTATCCAACATTCCTGAATTATTCATACGCTGGAGTCGGCACTAACAATGAGATTGATTCGTTCCCAAGCACAGATATGACGATGCACAGTAACGTCTTCGGAG-CSP51.scaffold01551-93940-exon-CSP51.scaffold01551-94371-CACAAAATTCCAATTATTTCTACACACCGCCCATCAGTGGATATCCATATGATTCACTCGCTGCCGCCGCTACCGCCAGTGGGATCACAGTCAACAATCAGGTGAATGTGAGCATTGTTCAAGGAAATGGAAGCCAGCCATCCACACAAAGCATAGTTTCGACAACGAATGTACAAAACTCCATCCTCCCACGTAGCGGTCAGGGACTCGTATCAAATGGATTGACTGGATGCTCCACGTCTTCTGGATCATCTTCTGCCTCCAGCTCTTCAGCGAATTCAACCTCAACCCCCAAAACTTTGAATATAGCCAAACCAAACAGAACAACAGGTGCCAACG-CSP51.scaffold01551-94709-exon-CSP51.scaffold01551-94762-TAAACACAGAAGATCGCGAATGCGTCAACTGTGGAGTCCACAACACTCCTCTCTGGCGTCGTGATGGTTCTGGAAACTACCTGTGCAATGCGTGTGGTCTCTACTTCAAAATGAATCATCATGCTCGGCCATTGGTGAAGCCAAAGAAAAGACAG-CSP51.scaffold01551-94916-exon-CSP51.scaffold01551-95998-CAGAACGCGCAAAAACGGACCGGTATTGAGTGTGTCAACTGCCACACAAACAACACAACACTGTGGAGAAGAAATGGAGAAGGACATCCAGTGTGCAATGCTTGCGGTCTCTACTACAAACTTCATAAG-CSP51.scaffold01551-96126-exon-CSP51.scaffold01551-96821-GTCGAACGTCCGATGGCTATGAAGAAGGACGGAATTCAGACACGTAACCGAAAGCTCTCTTCAAAAGGACAGCGACGTGTCAAAAAGGAGAACGACGACTCAAAGCAGTTTATGGGAATGTCATCTGCCTCTTCTAGCTTCTCCGGACTTGATGTGGATCCAACTGCTGCTTGGATGAAGACGAATCCATCTATGATGTTGAGTACTCCAACTGCATACTCATTCCCTGGAACCAACTACATTTTCGCTGGAAATATGGAGGATTCATTCCAACCTGTGATGGTTGACTTCAGTGGAACGCTCTCGAACACAAAATCCGACTTAAAAATGGATGCATTAGGCGCATATGCATCATGA-CSP51.scaffold01551-97177	TRUE	2	singleton	Elegans_supergroup_elt-1s	na	elt-1s	elt-1_CFs_group_short	CVNCHTNNTTLWRRNGEGHPVCNACGLYYKLHKVERP	elt-1_CFs_group_medium	IECVNCHTNNTTLWRRNGEGHPVCNACGLYYKLHKVERPMAMKKDGIQTRNRKLS	elt-1_CFs_group_long	GLYFKMNHHARPLVKPKKRQQNAQKRTGIECVNCHTNNTTLWRRNGEGHPVCNACGLYYKLHKVERPMAMKKDGIQTRNRKLSSKGQR-R	elt12_CF_clade_short	CVNCHTNNTTLWRRNGEGHPVCNACGLYYKLHKVERP	elt12_CF_clade_medium	na	elt12_CF_clade_short	KKR-------------QQNAQKRTGIECVNCHTNNTTLWRRNGEGHPVCNACGLYYKLHKVERPMAMKKDG-IQTRNRKLSSKGQ------RRVK	all_gata_short	CV--NCHTNNTTLWRRNG-EGHPVCNACGLYYKLH-KV--ERP	all_gata_medium	IECV--NCHTNNTTLWRRNG-EGHPVCNACGLYYKLH-KV--ERPMAMKKDGIQ-TRNRKLSS	all_gata_long	N-AQKRTGIECV--NCHTNNTTLWRRNG-EGHPVCNACGLYYKLH-KV--ERPMAMKKDGIQ-TRNRKL	elt12_NF_clade_short	CVNCGVHNTPLWRRDGSGNYLCNAC	elt-1_NFs_group_short	CVNCGVHNTPLWRRDGSGNYLCNACGLYFKMNHHARP	elt12_NF_clade_medium	RECVNCGVHNTPLWRRDGSGNYLCNAC--------GL--------------Y-------FK-----MNHHAR------PLVKP-----------------	elt-1_NFs_group_medium	RECVNCGVHNTPLWRRDGSGNYLCNACGLYFKMNHHARPLVKPKKRQQNAQKRTG	elt12_NF_clade_long	PNRTT-GANVNTEDRECVNCGVHNTPLWRRDGSGNYLCNAC--------GL--------------Y-------FK-----MNHHAR------PLVKP-------------------------------------------KKR-------------QQNAQKRTGIE	elt-1_NFs_group_long	-SSG--SSSASSSSANSTSTPKTLNIA---------------KPNR----TT-GA-NV--NTEDRECVNCGVHNTPLWRRDGSGNYLCNACGLYFKMNHHARPLVKPKKRQQNAQKRTGIE	***Added 5' to exon 1 that's homologus with CSP33 elt-1 beginning.	***
CTRIB.g20109.t2	elt12	elt-1	elt12	elt-1	elt-1	good	confident	MDYCASSPSARYHFDSSPYQTDHFFAEQDDEDEEYDELASLLRLDLDTHDLMDVLDGSKKSSNEERPPSAAMDYENSKTSSVDFALATSSGAVSSLVATSSAASAASASASSTSTPFAYNTGTANYYKDYNSTASTGYPMFLNYPYTTTTVATGNEMDFSNQDMTMHSGVFGAPNSNYFNTPLYGYGYDPLAAATSASGITVNNQVNVSIVQGNLGQPTTGSIVSTTSQVQPSSLLPRGTQGLTPTGPLNGCSTSSGSSSASSSSANSTSTPKTIGLSKPIRAAGANMSNEDRECVNCGVHATPLWRRDGSGNYLCNACGLYFKMNHQSRPLVKPKKRQQNAQKRTGIECVNCHTNNTTLWRRNGDGHPVCNACGLYYKLHKVERPMAMKKDGIQTRNRKLSSKGQRRIKKENGDTAPLGMSSASSSHTSGIEILDPTGVWGVKRELQPMLMTTPTSYAFPSSNYFLSNASFDEQFQPMMVDFGGQLSKNLG	FALSE	CTRIB.scaffold02446-15593-ATGGATTACTGTGCATCCTCCCCATCGGCACGTTATCATTTCGATTCTTCCCCATATCAGACGGATCACTTCTTCGCGGAGCAAGACGATGAAGACGAGGAGTACGATGAGCTCGCCTCGCTGCTCCGTCTGGATCTGGACACTCACGACCTCATGGATGTACTCGACGGTTCGAAGAAGAGTTCGAATGAGGAG-CTRIB.scaffold02446-15787-exon-CTRIB.scaffold02446-16432-CGCCCCCCATCAGCAGCCATGGACTACGAAAATAGCAAAACATCGTCTGTGGACTTCGCCCTCGCCACGTCTTCAGGAGCGGTCTCGTCGCTGGTGGCGACGAGCTCCGCCGCCTCCGCAGCTTCGGCGTCGGCATCGTCGACGTCGACGCCGTTCGCCTACAACACGGGCACCGCCAACTACTACAAGGACTATAACTCCACCGCGTCGACTG-CTRIB.scaffold02446-16645-exon-CTRIB.scaffold02446-16840-GCTACCCAATGTTCCTCAACTACCCGTACACGACGACGACAGTCGCCACTGGCAACGAAATGGACTTTTCGAATCAGGACATGACGATGCACAGTGGAGTTTTTGGAG-CTRIB.scaffold02446-16947-exon-CTRIB.scaffold02446-17465-CCCCCAACTCAAACTACTTCAACACACCGCTCTATGGATACGGATACGACCCACTGGCCGCCGCCACCTCCGCCAGCGGAATCACAGTCAACAATCAGGTCAACGTGAGCATTGTGCAGGGAAACCTCGGACAGCCCACCACTGGAAGCATCGTCTCGACGACGTCACAAGTTCAGCCATCTTCTCTTTTGCCACGTGGCACACAAGGTCTCACGCCTACAGGACCCCTCAATGGATGCTCGACGTCTTCGGGATCCTCGTCTGCTTCCAGCTCATCGGCCAACTCCACATCCACACCGAAGACCATCGGATTGTCGAAGCCCATTAGAGCGGCTGGCGCCAACA-CTRIB.scaffold02446-17809-exon-CTRIB.scaffold02446-17968-TGAGCAACGAGGACCGTGAATGCGTCAACTGCGGCGTGCACGCCACCCCACTCTGGCGCCGCGACGGATCTGGAAACTACCTGTGCAACGCGTGCGGCCTCTACTTCAAGATGAACCATCAGTCTCGGCCATTGGTGAAGCCGAAGAAGAGACAG-CTRIB.scaffold02446-18122-exon-CTRIB.scaffold02446-18958-CAGAACGCCCAAAAACGGACCGGCATCGAGTGTGTGAACTGTCACACGAACAACACGACGCTCTGGAGACGAAACGGAGATGGACATCCGGTGTGCAACGCGTGCGGACTGTACTACAAGCTTCATAAG-CTRIB.scaffold02446-19086-exon-CTRIB.scaffold02446-19999-GTCGAGCGTCCAATGGCCATGAAGAAGGACGGAATCCAGACGCGCAACCGTAAGCTCTCTTCCAAAGGACAACGCAGAATCAAGAAGGAGAATGGAGACACGGCGCCCCTCGGCATGTCGTCCGCCTCGTCCAGCCATACTTCTGGAATCGAGATTCTCGATCCAACGGGAGTCTGGGGTGTCAAGAGAGAGCTGCAGCCGATGCTCATGACGACGCCCACTTCTTATGCCTTCCCATCTTCCAACTATTTCCTGAGCAACGCCTCGTTTGATGAGCAATTCCAGCCGATGATGGTGGATTTTGGAGGACAGCTGTCGAAGAATTTGGGCTGA-CTRIB.scaffold02446-20331	FALSE	2	singleton	Elegans_supergroup_elt-1s	na	elt-1s	elt-1_CFs_group_short	CVNCHTNNTTLWRRNGDGHPVCNACGLYYKLHKVERP	elt-1_CFs_group_medium	IECVNCHTNNTTLWRRNGDGHPVCNACGLYYKLHKVERPMAMKKDGIQTRNRKLS	elt-1_CFs_group_long	GLYFKMNHQSRPLVKPKKRQQNAQKRTGIECVNCHTNNTTLWRRNGDGHPVCNACGLYYKLHKVERPMAMKKDGIQTRNRKLSSKGQR-R	elt12_CF_clade_short	CVNCHTNNTTLWRRNGDGHPVCNACGLYYKLHKVERP	elt12_CF_clade_medium	na	elt12_CF_clade_short	KKR-------------QQNAQKRTGIECVNCHTNNTTLWRRNGDGHPVCNACGLYYKLHKVERPMAMKKDG-IQTRNRKLSSKGQ------RRIK	all_gata_short	CV--NCHTNNTTLWRRNG-DGHPVCNACGLYYKLH-KV--ERP	all_gata_medium	IECV--NCHTNNTTLWRRNG-DGHPVCNACGLYYKLH-KV--ERPMAMKKDGIQ-TRNRKLSS	all_gata_long	N-AQKRTGIECV--NCHTNNTTLWRRNG-DGHPVCNACGLYYKLH-KV--ERPMAMKKDGIQ-TRNRKL	elt12_NF_clade_short	CVNCGVHATPLWRRDGSGNYLCNAC	elt-1_NFs_group_short	CVNCGVHATPLWRRDGSGNYLCNACGLYFKMNHQSRP	elt12_NF_clade_medium	RECVNCGVHATPLWRRDGSGNYLCNAC--------GL--------------Y-------FK-----MNHQSR------PLVKP-----------------	elt-1_NFs_group_medium	RECVNCGVHATPLWRRDGSGNYLCNACGLYFKMNHQSRPLVKPKKRQQNAQKRTG	elt12_NF_clade_long	I-RAA-GANMSNEDRECVNCGVHATPLWRRDGSGNYLCNAC--------GL--------------Y-------FK-----MNHQSR------PLVKP-------------------------------------------KKR-------------QQNAQKRTGIE	elt-1_NFs_group_long	-SSG--SSSASSSSANSTSTPKTIGLS---------------KPIR----AA-GA-NM--SNEDRECVNCGVHATPLWRRDGSGNYLCNACGLYFKMNHQSRPLVKPKKRQQNAQKRTGIE	***	***Has 2 times the number of CDSs for this gene as exons with all of them listed under the same isoform (i.e. splice variants). Chose variant that codes for annotated protein.
CSP25.g13374.t1	elt12	elt-1	elt12	elt-1	elt-1	good	confident	MESDRQAENFKEIYSGEEPDFLDLLLKGVLSDEEKTETAMDTYDKVSLDFASATTSSGASLLAATSVAGAPFYNTASSAGTANYYKDYTTTSTYPSMFIPNYSPYGSSAATVATTNEMDGFVGADMTMHFGAQNSNYFYPTTINSYGYDQLAAATTASGITVNNQVNVNIVQQQNTNPVLSVPAVRSQGLTPTGLAGCSTSSGSSSASSSSANSTSTPKAAAAKTSRGSGANFNGEDRECVNCGVHNTPLWRRDGTGNYLCNACGLYYKMNSQNRPLVKPKKRQQTSQKRTGVECVNCHTNNTTLWRRNGEGNPVCNACGLYYKLHKVERPITMKKEGIQTRNRKMSSKGTKRVKKESTSSSSQQLGMSNATSSLSSNIDLADPTGVWGMKNQPMLMSTPTAYFPNTNYFFTSGTVEDPMEPYKQFQPMVVSDFGGQLAK	FALSE	CSP25_spades_SCUBAT00281-11684-ATGGAAAGCGATCGTCAAGCTGAAAACTTCAAAGAAATCTATTCCGGAGAGGAGCCGGACTTTCTCGACCTCCTTCTTAAAGGCGTACTTTCAGACGAGGAGAAGACAGAG-CSP25_spades_SCUBAT00281-11794-exon-CSP25_spades_SCUBAT00281-12331-ACCGCCATGGACACATACGACAAAGTGTCGCTCGACTTCGCCTCGGCGACGACGTCTTCTGGCGCGAGCCTTCTCGCCGCCACCTCGGTCGCCGGTGCTCCGTTCTACAACACGGCGTCGTCGGCGGGCACCGCCAACTACTACAAGGACTACACCACCACGTCCA-CSP25_spades_SCUBAT00281-12496-exon-CSP25_spades_SCUBAT00281-12691-CATATCCTTCGATGTTCATTCCCAATTACTCTCCCTACGGCAGCTCGGCAGCAACAGTTGCCACCACCAATGAGATGGACGGATTTGTCGGTGCTGACATGACCATGCACTTCGGAG-CSP25_spades_SCUBAT00281-12807-exon-CSP25_spades_SCUBAT00281-13157-CGCAAAACTCCAACTACTTCTACCCGACGACCATCAACTCTTATGGCTACGACCAACTCGCCGCCGCCACAACCGCCAGTGGAATCACCGTCAACAATCAGGTCAACGTGAACATTGTCCAGCAGCAGAATACCAATCCGGTGCTGAGCGTGCCCGCTGTCAGAAGTCAGGGTCTTACGCCGACGGGTCTAGCGGGATGCTCCACCTCGTCGGGCTCTTCGTCGGCGAGCAGCTCGTCCGCCAACTCTACCTCGACACCAAAGGCCGCTGCTGCCAAGACAAGCAGAGGGTCTGGAGCTAACT-CSP25_spades_SCUBAT00281-13459-exon-CSP25_spades_SCUBAT00281-13515-TCAACGGAGAAGACCGCGAGTGCGTGAACTGCGGAGTGCACAACACGCCGCTCTGGCGTCGCGATGGAACCGGCAACTATCTGTGCAATGCGTGCGGCCTCTACTATAAGATGAACTCTCAGAATCGGCCGCTCGTGAAGCCCAAGAAGAGACAG-CSP25_spades_SCUBAT00281-13669-exon-CSP25_spades_SCUBAT00281-14383-CAAACATCCCAGAAGCGGACCGGAGTCGAGTGCGTGAATTGCCATACGAACAACACGACGTTGTGGAGACGCAATGGAGAGGGCAATCCGGTGTGCAATGCTTGTGGGCTCTACTATAAACTTCATAAG-CSP25_spades_SCUBAT00281-14511-exon-CSP25_spades_SCUBAT00281-15212-GTCGAACGTCCGATCACGATGAAAAAGGAGGGAATCCAAACTCGGAACCGTAAAATGTCATCGAAAGGCACGAAACGTGTGAAGAAGGAGTCCACTTCTTCCAGCTCCCAGCAGCTCGGAATGAGCAACGCCACGTCGAGCCTCTCGTCGAACATCGACCTCGCCGATCCCACAGGAGTGTGGGGAATGAAGAACCAGCCGATGCTGATGAGCACTCCGACTGCCTACTTCCCGAACACCAACTACTTCTTCACCTCGGGTACCGTCGAGGATCCGATGGAGCCGTACAAGCAGTTCCAGCCGATGGTGGTCTCTGACTTCGGAGGGCAGCTTGCCAAATAG-CSP25_spades_SCUBAT00281-15553	FALSE	2	singleton	Elegans_supergroup_elt-1s	na	elt-1s	elt-1_CFs_group_short	CVNCHTNNTTLWRRNGEGNPVCNACGLYYKLHKVERP	elt-1_CFs_group_medium	VECVNCHTNNTTLWRRNGEGNPVCNACGLYYKLHKVERPITMKKEGIQTRNRKMS	elt-1_CFs_group_long	GLYYKMNSQNRPLVKPKKRQQTSQKRTGVECVNCHTNNTTLWRRNGEGNPVCNACGLYYKLHKVERPITMKKEGIQTRNRKMSSKGTK-R	elt12_CF_clade_short	CVNCHTNNTTLWRRNGEGNPVCNACGLYYKLHKVERP	elt12_CF_clade_medium	na	elt12_CF_clade_short	KKR-------------QQTSQKRTGVECVNCHTNNTTLWRRNGEGNPVCNACGLYYKLHKVERPITMKKEG-IQTRNRKMSSKGT------KRVK	all_gata_short	CV--NCHTNNTTLWRRNG-EGNPVCNACGLYYKLH-KV--ERP	all_gata_medium	VECV--NCHTNNTTLWRRNG-EGNPVCNACGLYYKLH-KV--ERPITMKKEGIQ-TRNRKMSS	all_gata_long	T-SQKRTGVECV--NCHTNNTTLWRRNG-EGNPVCNACGLYYKLH-KV--ERPITMKKEGIQ-TRNRKM	elt12_NF_clade_short	CVNCGVHNTPLWRRDGTGNYLCNAC	elt-1_NFs_group_short	CVNCGVHNTPLWRRDGTGNYLCNACGLYYKMNSQNRP	elt12_NF_clade_medium	RECVNCGVHNTPLWRRDGTGNYLCNAC--------GL--------------Y-------YK-----MNSQNR------PLVKP-----------------	elt-1_NFs_group_medium	RECVNCGVHNTPLWRRDGTGNYLCNACGLYYKMNSQNRPLVKPKKRQQTSQKRTG	elt12_NF_clade_long	S-RGS-GANFNGEDRECVNCGVHNTPLWRRDGTGNYLCNAC--------GL--------------Y-------YK-----MNSQNR------PLVKP-------------------------------------------KKR-------------QQTSQKRTGVE	elt-1_NFs_group_long	-SSG--SSSASSSSANSTSTPKAAAA----------------KTSR-------GS-GANFNGEDRECVNCGVHNTPLWRRDGTGNYLCNACGLYYKMNSQNRPLVKPKKRQQTSQKRTGVE	***	***
CSP49.g12928.t1	elt12	elt-1	elt12	elt-1	elt-1	good	confident	MDSLSQFQIDEEPDELDLLLKGVLSDSEAPETAMDTYDKVSLDFASATTSSGASLLAATTAGAPFYNTSASGATNYYKDYTTTSTYPSMFIPNYSPYGSSATTVAATNEMDGFVGADMTMHFGAQNSNYFYPTTINSYGYDQLAAATTASGITVNNQVNVNIVQQQNTNPAVLSVPAVRSQGLTPTGLAGCSTSSGSSSASSSSANSTSTPKAATAKTSRGSGANFNGEDRECVNCGVHNTPLWRRDGTGNYLCNACGLYYKMNSQNRPLVKPKKRQQTSQKRTGVECVNCRTNNTTLWRRNGEGNPVCNACGLYYKLHKVERPITMKKEGIQTRNRKMSSKGSKQRVKKESTSSNSQQLGMSNATSNLSSNIDLADPTGMWGMKNQSVLMSTPTAYFPNTNYFFTSGSAIDDPMEYNKFPQMVVTDFGGGQLAK	TRUE	CSP49.scaffold01076-69146-ATGGATTCTCTCAGTCAATTCCAAATCGATGAGGAACCCGACGAGCTCGACCTCCTCCTGAAAGGAGTACTTTCAGACTCGGAGGCCCCCGAG-CSP49.scaffold01076-69238-exon-CSP49.scaffold01076-69667-ACCGCCATGGACACGTACGACAAAGTGTCGCTCGACTTCGCCTCGGCGACGACGTCCTCTGGCGCGAGCCTCCTCGCCGCCACCACCGCCGGTGCTCCGTTCTACAACACGAGCGCGTCGGGCGCCACCAACTATTACAAGGACTACACCACCACGTCCA-CSP49.scaffold01076-69826-exon-CSP49.scaffold01076-69988-CCTACCCGTCGATGTTCATCCCGAACTATTCGCCGTACGGCAGCTCGGCGACCACCGTGGCCGCCACCAACGAGATGGACGGATTCGTCGGCGCCGATATGACGATGCATTTTGGAG-CSP49.scaffold01076-70104-exon-CSP49.scaffold01076-70622-CGCAAAACTCCAACTACTTCTACCCGACGACCATCAACTCGTATGGCTACGACCAGCTCGCGGCGGCCACCACTGCCAGCGGAATCACCGTCAACAATCAGGTCAACGTCAATATTGTGCAGCAGCAGAACACGAACCCCGCGGTGCTCAGTGTGCCAGCGGTGCGGAGTCAGGGGCTCACACCCACTGGGCTCGCCGGATGCTCCACCTCATCGGGCTCTTCGTCGGCGAGCAGCTCCTCGGCCAACTCCACATCGACTCCAAAGGCAGCTACCGCCAAAACGAGCAGGGGATCCGGAGCCAATT-CSP49.scaffold01076-70927-exon-CSP49.scaffold01076-70988-TCAACGGCGAGGACCGCGAATGCGTGAACTGCGGAGTGCACAACACGCCACTGTGGCGTCGCGACGGCACCGGCAACTATCTGTGCAACGCGTGCGGTCTCTACTACAAGATGAACTCGCAGAATCGGCCGCTCGTGAAGCCCAAGAAGAGACAG-CSP49.scaffold01076-71142-exon-CSP49.scaffold01076-71884-CAAACATCGCAGAAGCGGACCGGAGTGGAGTGCGTGAACTGTCGTACGAACAACACGACGCTGTGGCGACGGAATGGAGAGGGCAATCCGGTGTGCAACGCCTGCGGACTCTACTACAAACTTCATAAG-CSP49.scaffold01076-72012-exon-CSP49.scaffold01076-73207-GTCGAACGTCCGATTACGATGAAAAAGGAAGGAATCCAGACGCGCAACCGAAAAATGTCCTCGAAAGGCTCGAAGCAACGCGTGAAGAAAGAGTCGACCTCTTCGAACTCTCAACAACTCGGAATGAGCAACGCCACTTCGAACCTCTCCTCGAACATCGACCTCGCCGATCCGACGGGCATGTGGGGAATGAAGAACCAGTCGGTTCTGATGAGCACTCCCACCGCCTACTTCCCGAACACCAACTACTTTTTCACGTCGGGCTCCGCCATCGACGATCCCATGGAGTACAACAAGTTCCCGCAGATGGTGGTCACGGATTTCGGAGGAGGACAGCTCGCCAAATAG-CSP49.scaffold01076-73554	TRUE	2	singleton	Elegans_supergroup_elt-1s	na	elt-1s	elt-1_CFs_group_short	CVNCRTNNTTLWRRNGEGNPVCNACGLYYKLHKVERP	elt-1_CFs_group_medium	VECVNCRTNNTTLWRRNGEGNPVCNACGLYYKLHKVERPITMKKEGIQTRNRKMS	elt-1_CFs_group_long	GLYYKMNSQNRPLVKPKKRQQTSQKRTGVECVNCRTNNTTLWRRNGEGNPVCNACGLYYKLHKVERPITMKKEGIQTRNRKMSSKGSKQR	elt12_CF_clade_short	CVNCRTNNTTLWRRNGEGNPVCNACGLYYKLHKVERP	elt12_CF_clade_medium	na	elt12_CF_clade_short	KKR-------------QQTSQKRTGVECVNCRTNNTTLWRRNGEGNPVCNACGLYYKLHKVERPITMKKEG-IQTRNRKMSSKG-------SKQR	all_gata_short	CV--NCRTNNTTLWRRNG-EGNPVCNACGLYYKLH-KV--ERP	all_gata_medium	VECV--NCRTNNTTLWRRNG-EGNPVCNACGLYYKLH-KV--ERPITMKKEGIQ-TRNRKMSS	all_gata_long	T-SQKRTGVECV--NCRTNNTTLWRRNG-EGNPVCNACGLYYKLH-KV--ERPITMKKEGIQ-TRNRKM	elt12_NF_clade_short	CVNCGVHNTPLWRRDGTGNYLCNAC	elt-1_NFs_group_short	CVNCGVHNTPLWRRDGTGNYLCNACGLYYKMNSQNRP	elt12_NF_clade_medium	RECVNCGVHNTPLWRRDGTGNYLCNAC--------GL--------------Y-------YK-----MNSQNR------PLVKP-----------------	elt-1_NFs_group_medium	RECVNCGVHNTPLWRRDGTGNYLCNACGLYYKMNSQNRPLVKPKKRQQTSQKRTG	elt12_NF_clade_long	TSRGS-GANFNGEDRECVNCGVHNTPLWRRDGTGNYLCNAC--------GL--------------Y-------YK-----MNSQNR------PLVKP-------------------------------------------KKR-------------QQTSQKRTGVE	elt-1_NFs_group_long	-SSG--SSSASSSSANSTSTPKAATA----------------KTSR----GS-GA-NF--NGEDRECVNCGVHNTPLWRRDGTGNYLCNACGLYYKMNSQNRPLVKPKKRQQTSQKRTGVE	***Cut off small exons 1 and 2. Cut off 3 nts from the start of exon 3 (now exon 1) to the first ATG (which is in frame).	***
CPANA.g7615.t1	elt12	elt-1	elt12	elt-1	elt-1	good	confident	MDYCAAQTALNDDDDFLFDIETEPEEHLITDPQRSDAEEEATMDYDKVSTDFSTATYSQASLIAASSSASASAPFATYNTAVYNPTYKDYNTAQTSYGMFQLNYPTYNTSAVSELDGFADMTMQQNVFGAQNPNYFYTPTINSYQYDPLATATSASGITVNNQVNVSIVQTPGSAPTQQNNLLSTSSSTIATVPSISQGLTPTGLAVCSTSSGSSSASSSSANSTSTPKNVSKAQRGPGANAGANNSFNAEGRECVNCGVQNTPLWRRDGSGHYLCNACGLYYKMNQTNRPLVKPKKRQNAQKRTGVQCVNCHTNNTTLWRRNGDGSPVCNACGLYYKLHNVERPLTMKKEGIQTRNRKMSSKGSGKRIKKESTSSGVLGTLPNGMNTSSLPSGSIDLNQWDMKAQPMLMTAPTYFPTSNFYFGGGGLDDQLNVIAPPLIQ	FALSE	CPANA.scaffold107_cov92-377896-ATGGACTATTGTGCGGCTCAGACAGCGTTAAACGACGATGATGATTTCCTGTTTGATATTGAAACGGAGCCCGAAGAACACCTAATCACAGATCCTCAAAGATCCGACGCAGAAGAGGAG-CPANA.scaffold107_cov92-378015-exon-CPANA.scaffold107_cov92-378441-GCCACCATGGACTACGACAAGGTCTCCACCGACTTCTCCACCGCCACCTACTCCCAAGCATCGCTGATTGCGGCGAGCTCGTCCGCATCGGCTTCCGCGCCCTTCGCCACCTACAACACGGCCGTCTACAACCCCACCTACAAGGACTACAACACGGCGCAGACCA-CPANA.scaffold107_cov92-378606-exon-CPANA.scaffold107_cov92-378723-GCTACGGAATGTTCCAACTCAACTACCCGACATACAACACGTCGGCCGTCAGTGAACTCGACGGATTCGCGGACATGACAATGCAGCAGAACGTTTTTGGAG-CPANA.scaffold107_cov92-378824-exon-CPANA.scaffold107_cov92-379060-CCCAAAACCCGAACTACTTCTACACGCCAACCATCAACAGCTACCAGTACGATCCACTAGCCACCGCCACATCCGCCTCGGGAATCACCGTCAACAACCAGGTCAACGTGAGCATCGTCCAGACACCCGGATCCGCTCCCACCCAACAAAACAACCTGCTCTCCACCTCCTCCTCCACCATCGCCACAGTCCCATCCATCAGTCAAGGCCTCACACCAACCGGACTCGCCGTGTGCTCAACATCCTCTGGATCCTCGTCGGCCTCCAGCTCCTCAGCCAACTCCACATCAACGCCGAAGAACGTGTCAAAGGCGCAGAGAGGACCAGGAGCCAACGCGGGCGCCAACAACAGTTTCAACGCGGAAGGCCGTGAATGTGTGAACTGTGGAGTGCAGAACACGCCGTTGTGGCGTCGCGACGGATCCGGACACTACCTGTGCAATGCGTGCGGACTCTACTACAAGATGAACCAGACGAACCGACCGTTGGTGAAGCCCAAGAAGCGACAG-CPANA.scaffold107_cov92-379568-exon-CPANA.scaffold107_cov92-381081-AACGCTCAAAAACGGACGGGAGTGCAATGTGTGAACTGTCACACGAACAACACGACACTCTGGCGACGCAACGGAGACGGAAGCCCGGTGTGCAACGCGTGTGGACTCTACTACAAACTGCATAAT-CPANA.scaffold107_cov92-381206-exon-CPANA.scaffold107_cov92-383137-GTCGAACGCCCGTTGACAATGAAAAAGGAAGGAATCCAGACGCGAAACCGCAAGATGTCCTCAAAGGGAAGCGGCAAGCGTATCAAGAAGGAGTCGACGTCTTCCGGAGTCCTTGGAACTCTCCCCAACGGAATGAACACCTCTTCCCTTCCATCCGGATCCATCGATCTCAATCAATGGGACATGAAGGCTCAGCCAATGTTGATGACAGCACCGACCTACTTCCCCACGTCGAACTTCTACTTTGGTGGCGGTGGTCTCGATGATCAGTTGAACGTGATTGCGCCGCCCCTCATTCAGTAA-CPANA.scaffold107_cov92-383439	FALSE	2	singleton	Elegans_supergroup_elt-1s	na	elt-1s	elt-1_CFs_group_short	CVNCHTNNTTLWRRNGDGSPVCNACGLYYKLHNVERP	elt-1_CFs_group_medium	VQCVNCHTNNTTLWRRNGDGSPVCNACGLYYKLHNVERPLTMKKEGIQTRNRKMS	elt-1_CFs_group_long	GLYYKMNQTNRPLVKPKKR-QNAQKRTGVQCVNCHTNNTTLWRRNGDGSPVCNACGLYYKLHNVERPLTMKKEGIQTRNRKMSSKGSGKR	elt12_CF_clade_short	CVNCHTNNTTLWRRNGDGSPVCNACGLYYKLHNVERP	elt12_CF_clade_medium	na	elt12_CF_clade_short	KKR--------------QNAQKRTGVQCVNCHTNNTTLWRRNGDGSPVCNACGLYYKLHNVERPLTMKKEG-IQTRNRKMSSKGSG-----KRIK	all_gata_short	CV--NCHTNNTTLWRRNG-DGSPVCNACGLYYKLH-NV--ERP	all_gata_medium	VQCV--NCHTNNTTLWRRNG-DGSPVCNACGLYYKLH-NV--ERPLTMKKEGIQ-TRNRKMSS	all_gata_long	N-AQKRTGVQCV--NCHTNNTTLWRRNG-DGSPVCNACGLYYKLH-NV--ERPLTMKKEGIQ-TRNRKM	elt12_NF_clade_short	CVNCGVQNTPLWRRDGSGHYLCNAC	elt-1_NFs_group_short	CVNCGVQNTPLWRRDGSGHYLCNACGLYYKMNQTNRP	elt12_NF_clade_medium	RECVNCGVQNTPLWRRDGSGHYLCNAC--------GL--------------Y-------YK-----MNQTNR------PLVKP-----------------	elt-1_NFs_group_medium	RECVNCGVQNTPLWRRDGSGHYLCNACGLYYKMNQTNRPLVKPKKR-QNAQKRTG	elt12_NF_clade_long	ANAGA-NNSFNAEGRECVNCGVQNTPLWRRDGSGHYLCNAC--------GL--------------Y-------YK-----MNQTNR------PLVKP-------------------------------------------KKR--------------QNAQKRTGVQ	elt-1_NFs_group_long	-SSG--SSSASSSSANSTSTPKN--VS---------------KAQRGPGANA-GA-NNSFNAEGRECVNCGVQNTPLWRRDGSGHYLCNACGLYYKMNQTNRPLVKPKKR-QNAQKRTGVQ	***	***
CBECE.g8732.t1	elt12	elt-1	elt12	elt-1	elt-1	good	confident	MDYCAAQIVSDDDFFSFGIIESSSSEEMVDERSDEEEDNFLDEAIMDYDKVSTADFSTATYSGASLIAASSASASAPFTTYNTGAYNYKDYNSTQTSYPMFQLNSINYQPYSTSTVAGDLDFSADMSMQQNVFGAQNSNYFNYPAINSYNYDPLAAATSASGITVNNQVNVSIVQGPGTTVQQNSLLATSTTAPALPARLTPTGPACSTSSGSSSASSSSANSTSTPKTSVVSKTNRGGANNNSFNAEGRECVNCGVQNTPLWRRDGSGHYLCNACGLYYKMNQTNRPLVKPKKRQNAQKRTGVQCVNCHTNNTTLWRRNGEGSPVCNACGLYYKLHQVERPLTMKKEGIQTRNRKMSTKGSGKRSLKKEPGALGTNGMNTSVASLPSSSLDMSQWDMNKPMLMTAPFSYFPNNSYFASSGLDDQLHGMALAPTIQ	FALSE	CBECE.scaffold474_cov172-179353-ATGGACTACTGTGCGGCTCAGATCGTCAGCGACGACGACTTCTTCTCGTTCGGCATCATCGAGAGCTCTTCTTCAGAAGAGATGGTCGACGAGCGATCCGACGAAGAGGAGGACAACTTCCTCGACGAG-CBECE.scaffold474_cov172-179481-exon-CBECE.scaffold474_cov172-179887-GCCATCATGGACTACGACAAAGTCTCCACCGCCGACTTCTCCACCGCCACCTACTCCGGAGCATCTCTGATCGCGGCGAGCTCCGCGTCCGCTTCCGCTCCCTTCACCACTTACAACACCGGCGCCTACAACTACAAGGACTACAACTCCACGCAGACAA-CBECE.scaffold474_cov172-180046-exon-CBECE.scaffold474_cov172-180133-GCTACCCAATGTTCCAACTCAACTCCATCAACTATCAGCCGTACAGCACCTCCACAGTGGCCGGAGATCTCGACTTTAGCGCCGACATGTCCATGCAGCAGAACGTATTCGGAG-CBECE.scaffold474_cov172-180246-exon-CBECE.scaffold474_cov172-180497-CCCAAAACTCCAACTACTTCAACTACCCGGCGATCAACAGCTACAACTACGATCCTCTCGCCGCCGCCACCTCTGCCTCTGGCATCACCGTCAACAACCAGGTCAACGTCAGCATCGTCCAGGGACCCGGAACCACTGTCCAGCAGAACTCCCTCCTCGCCACCTCCACCACAGCTCCAGCTCTCCCAGCCCGACTCACACCGACTGGCCCCGCGTGCTCCACGTCTTCTGGCTCTTCATCGGCGTCGAGCTCTTCTGCCAACTCCACGTCGACTCCGAAGACGTCAGTGGTGTCGAAGACGAACCGAGGCGGTGCCAACAATAACAGTT-CBECE.scaffold474_cov172-180826-exon-CBECE.scaffold474_cov172-180874-TCAACGCGGAAGGTCGTGAATGCGTGAACTGCGGTGTGCAGAACACTCCGCTCTGGCGTCGAGACGGCTCGGGACACTATCTGTGCAATGCCTGTGGACTCTACTACAAGATGAACCAGACGAATCGGCCGTTGGTGAAGCCCAAGAAGCGACAG-CBECE.scaffold474_cov172-181028-exon-CBECE.scaffold474_cov172-182218-AACGCTCAAAAACGGACGGGAGTTCAATGCGTCAACTGTCACACGAACAACACGACACTCTGGCGACGCAACGGAGAGGGAAGTCCGGTGTGCAACGCGTGCGGACTCTACTATAAACTTCATCAG-CBECE.scaffold474_cov172-182343-exon-CBECE.scaffold474_cov172-183628-GTCGAACGTCCGCTTACAATGAAAAAGGAAGGAATCCAGACCCGTAACCGCAAGATGTCCACCAAAGGCAGTGGCAAGCGTTCTCTGAAGAAGGAGCCGGGAGCCCTGGGCACCAACGGAATGAACACCTCCGTCGCCTCCCTTCCGTCTTCCTCACTCGACATGAGCCAATGGGACATGAACAAACCGATGTTGATGACGGCGCCGTTCTCCTACTTCCCCAACAACTCCTACTTTGCCAGCAGTGGCCTCGACGATCAGCTGCACGGAATGGCTCTGGCGCCGACGATCCAGTAG-CBECE.scaffold474_cov172-183924	FALSE	2	singleton	Elegans_supergroup_elt-1s	na	elt-1s	elt-1_CFs_group_short	CVNCHTNNTTLWRRNGEGSPVCNACGLYYKLHQVERP	elt-1_CFs_group_medium	VQCVNCHTNNTTLWRRNGEGSPVCNACGLYYKLHQVERPLTMKKEGIQTRNRKMS	elt-1_CFs_group_long	GLYYKMNQTNRPLVKPKKR-QNAQKRTGVQCVNCHTNNTTLWRRNGEGSPVCNACGLYYKLHQVERPLTMKKEGIQTRNRKMSTKGSGKR	elt12_CF_clade_short	CVNCHTNNTTLWRRNGEGSPVCNACGLYYKLHQVERP	elt12_CF_clade_medium	na	elt12_CF_clade_short	KKR--------------QNAQKRTGVQCVNCHTNNTTLWRRNGEGSPVCNACGLYYKLHQVERPLTMKKEG-IQTRNRKMSTKGSG-----KRSL	all_gata_short	CV--NCHTNNTTLWRRNG-EGSPVCNACGLYYKLH-QV--ERP	all_gata_medium	VQCV--NCHTNNTTLWRRNG-EGSPVCNACGLYYKLH-QV--ERPLTMKKEGIQ-TRNRKMST	all_gata_long	N-AQKRTGVQCV--NCHTNNTTLWRRNG-EGSPVCNACGLYYKLH-QV--ERPLTMKKEGIQ-TRNRKM	elt12_NF_clade_short	CVNCGVQNTPLWRRDGSGHYLCNAC	elt-1_NFs_group_short	CVNCGVQNTPLWRRDGSGHYLCNACGLYYKMNQTNRP	elt12_NF_clade_medium	RECVNCGVQNTPLWRRDGSGHYLCNAC--------GL--------------Y-------YK-----MNQTNR------PLVKP-----------------	elt-1_NFs_group_medium	RECVNCGVQNTPLWRRDGSGHYLCNACGLYYKMNQTNRPLVKPKKR-QNAQKRTG	elt12_NF_clade_long	G-GAN-NNSFNAEGRECVNCGVQNTPLWRRDGSGHYLCNAC--------GL--------------Y-------YK-----MNQTNR------PLVKP-------------------------------------------KKR--------------QNAQKRTGVQ	elt-1_NFs_group_long	-SSG--SSSASSSSANSTSTPKTSVVS---------------KTNR----G--GANNNSFNAEGRECVNCGVQNTPLWRRDGSGHYLCNACGLYYKMNQTNRPLVKPKKR-QNAQKRTGVQ	***	***
CSP46.g21327.t2	elt12	elt-1	elt12	elt-1	elt-1	good	confident	MDYCAAQTVDDVEEDEFFFSVVDDDGPPMTVIQRSDAEDSSDKENFFDEATMDYDKVSTDFSTATYSGASLIAASSASASAPFAAYNPVYNSAYKDYSTAQTSYGMFQLNYPAYNTSAVTSELDGFGADMTMQQNVFGAQNPNYFYTPAYTNYDPLAAATSASGITVNNQVNVSIVQTPGTASAPQNNLLAASSTLSANSALLPRSQGLTPTGLTACSTSSGSSSASSSSANSTSTPKSAGVSKASRVGAGANNNSFGEGRECVNCGVQNTPLWRRDGSGHYLCNACGLYYKMNQTNRPLVKPKKRQQNAQKRTGVQCVNCHTNNTTLWRRNGDGSPVCNACGLYYKLHQVERPLTMKKEGIQTRNRKMSSKGTGKRIKKESSSSASAILGANGMNTGSIPSGSIDLNQWEMKAQPMLMTAPGYFPTSNFYFGGSGLDDQLNVLAPPIIQ	TRUE	CSP46.scaffold10068-11842-ATGGACTATTGTGCGGCTCAGACAGTCGACGACGTGGAAGAGGACGAGTTCTTCTTCAGTGTCGTCGACGATGACGGTCCTCCGATGACAGTGATACAGAGATCCGATGCCGAGGACTCATCCGACAAGGAGAACTTCTTCGACGAG-CSP46.scaffold10068-11696-exon-CSP46.scaffold10068-11254-GCAACCATGGACTACGACAAAGTCTCCACCGACTTCTCCACCGCCACCTATTCCGGAGCGTCGTTGATTGCGGCGAGTTCCGCGTCGGCTTCCGCACCCTTCGCCGCCTACAATCCCGTCTACAACTCGGCTTACAAGGACTACAGCACCGCTCAGACCA-CSP46.scaffold10068-11095-exon-CSP46.scaffold10068-10984-GCTACGGAATGTTCCAACTCAACTACCCGGCGTACAACACCTCTGCTGTCACCAGTGAGCTCGACGGATTCGGCGCGGACATGACGATGCAGCAGAATGTGTTTGGAG-CSP46.scaffold10068-10877-exon-CSP46.scaffold10068-10272-CTCAAAACCCCAACTACTTCTACACACCGGCCTACACCAACTACGATCCGCTCGCCGCCGCCACGTCAGCCTCGGGAATCACAGTCAACAACCAGGTCAATGTGAGCATCGTCCAGACGCCCGGCACCGCGTCCGCCCCGCAGAACAATCTGCTCGCCGCCTCGTCGACGCTCTCCGCCAACTCTGCACTGCTCCCCAGAAGTCAGGGACTCACGCCGACGGGTCTGACCGCGTGCTCGACGTCTTCTGGCTCTTCATCCGCCTCGAGCTCCTCGGCCAACTCCACATCCACTCCAAAGTCAGCGGGAGTGTCAAAGGCGAGCCGAGTCGGCGCGGGAGCCAACAACAACAGCTTCGGCGAGGGACGAGAGTGTGTGAACTGCGGAGTGCAGAACACGCCGCTGTGGCGTCGCGATGGATCCGGTCACTACCTGTGCAACGCGTGCGGACTCTACTACAAGATGAACCAGACGAATCGGCCACTGGTGAAGCCCAAGAAGCGACAG-CSP46.scaffold10068-9767-exon-CSP46.scaffold10068-8315-CAGAACGCTCAAAAGCGGACGGGAGTTCAGTGTGTGAACTGTCACACCAACAACACGACGCTCTGGAGACGCAATGGAGACGGCAGTCCGGTGTGCAACGCCTGCGGATTGTACTATAAGCTTCATCAA-CSP46.scaffold10068-8187-exon-CSP46.scaffold10068-5970-GTCGAACGCCCGCTGACGATGAAGAAGGAAGGAATCCAGACGCGAAACCGCAAGATGTCCTCCAAAGGCACCGGAAAGCGCATCAAGAAGGAGTCCTCCTCATCGGCGTCGGCGATCCTCGGAGCCAACGGAATGAACACTGGCTCGATCCCGTCCGGCTCCATCGACCTGAATCAGTGGGAGATGAAGGCGCAGCCGATGTTGATGACCGCGCCCGGCTACTTCCCCACCTCCAACTTTTACTTTGGCGGAAGTGGTCTCGACGATCAGTTGAATGTGCTGGCGCCGCCGATCATCCAGTAG-CSP46.scaffold10068-5668	TRUE	2	singleton	Elegans_supergroup_elt-1s	na	elt-1s	elt-1_CFs_group_short	CVNCHTNNTTLWRRNGDGSPVCNACGLYYKLHQVERP	elt-1_CFs_group_medium	VQCVNCHTNNTTLWRRNGDGSPVCNACGLYYKLHQVERPLTMKKEGIQTRNRKMS	elt-1_CFs_group_long	GLYYKMNQTNRPLVKPKKRQQNAQKRTGVQCVNCHTNNTTLWRRNGDGSPVCNACGLYYKLHQVERPLTMKKEGIQTRNRKMSSKGTGKR	elt12_CF_clade_short	CVNCHTNNTTLWRRNGDGSPVCNACGLYYKLHQVERP	elt12_CF_clade_medium	na	elt12_CF_clade_short	KKR-------------QQNAQKRTGVQCVNCHTNNTTLWRRNGDGSPVCNACGLYYKLHQVERPLTMKKEG-IQTRNRKMSSKGTG-----KRIK	all_gata_short	CV--NCHTNNTTLWRRNG-DGSPVCNACGLYYKLH-QV--ERP	all_gata_medium	VQCV--NCHTNNTTLWRRNG-DGSPVCNACGLYYKLH-QV--ERPLTMKKEGIQ-TRNRKMSS	all_gata_long	N-AQKRTGVQCV--NCHTNNTTLWRRNG-DGSPVCNACGLYYKLH-QV--ERPLTMKKEGIQ-TRNRKM	elt12_NF_clade_short	CVNCGVQNTPLWRRDGSGHYLCNAC	elt-1_NFs_group_short	CVNCGVQNTPLWRRDGSGHYLCNACGLYYKMNQTNRP	elt12_NF_clade_medium	RECVNCGVQNTPLWRRDGSGHYLCNAC--------GL--------------Y-------YK-----MNQTNR------PLVKP-----------------	elt-1_NFs_group_medium	RECVNCGVQNTPLWRRDGSGHYLCNACGLYYKMNQTNRPLVKPKKRQQNAQKRTG	elt12_NF_clade_long	VGAGA-NNNSFGEGRECVNCGVQNTPLWRRDGSGHYLCNAC--------GL--------------Y-------YK-----MNQTNR------PLVKP-------------------------------------------KKR-------------QQNAQKRTGVQ	elt-1_NFs_group_long	-SSG--SSSASSSSANSTSTPKSAGVS---------------KASR----VGAGA-NNNSFGEGRECVNCGVQNTPLWRRDGSGHYLCNACGLYYKMNQTNRPLVKPKKRQQNAQKRTGVQ	***Cut off non-homologous exons 1 and 2.	***Looks like may have lost intron 4 since has large exon 4 but doesn't look like has inertion in alignment.
CMACR.g22349.t1	elt12	elt-1	elt12	elt-1	elt-1	good	confident	MDYCAAQTVGDEDEEERFSFDVLQEDHPTHHTTIDIDSLLRFSEAEDEEEDEEEEEEEEEDDVFLGNFFEATMDYDKVSTDFSTATYSGASLIAASSASASAPFATYNAAAYNTYKDYNTAQTSYPMFQLNYPPYNTSTVTGDLDGFGADMTMQQNVFGAQNSNYFYPPTINSYNYDPLAAATSASGITVNNQVNVSIVQQGATGTTPGNANSLTTASSAVQSSVVPRSQGLTPTGLATCSTSSGSSSASSSSANSTSTPKASVVSKVNRGGGNNNFNAEGRECVNCGVQNTPLWRRDGSGHYLCNACGLYYKMNQTNRPLVKPKKRQQNAQKRTGVQCVNCHTNNTTLWRRNGEGNPVCNACGLYFKLHNVERPLTMKKEGIQTRNRKMTAKGSGKRIKKEPSSVLGANGMSVSSVAALPTSSLDLDQWNMKASQPMLMATPTTYFSTSNFYFGGSGGLDDQLHGVLAPTSVIQ	FALSE	CMACR.scaffold00146-10476-ATGGATTATTGTGCCGCTCAGACCGTCGGCGACGAGGATGAGGAGGAGAGGTTCTCGTTCGACGTCCTCCAAGAAGATCACCCCACCCATCACACCACCATCGACATCGACTCGTTGCTCCGATTTTCCGAGGCAGAGGATGAAGAGGAGGATGAGGAGGAGGAAGAGGAAGAGGAGGAGGACGACGTGTTTCTGGGCAACTTCTTCGAG-CMACR.scaffold00146-10685-exon-CMACR.scaffold00146-11259-GCGACCATGGACTACGACAAGGTCTCCACCGACTTCTCCACCGCCACCTACTCGGGAGCGTCGCTGATCGCCGCGAGCTCCGCGTCCGCTTCCGCGCCCTTCGCCACCTACAACGCGGCCGCCTACAACACCTACAAGGACTACAACACGGCGCAGACCA-CMACR.scaffold00146-11418-exon-CMACR.scaffold00146-11537-GCTACCCGATGTTCCAACTCAACTATCCGCCGTACAACACGTCGACGGTCACCGGTGATCTCGACGGCTTCGGAGCCGACATGACGATGCAGCAGAACGTGTTCGGAG-CMACR.scaffold00146-11644-exon-CMACR.scaffold00146-11772-CGCAAAACTCCAACTACTTCTACCCGCCGACCATCAACAGCTACAACTATGATCCGCTCGCCGCCGCCACGTCCGCCTCCGGAATCACGGTCAACAATCAGGTCAACGTGAGCATTGTCCAACAGGGAGCGACGGGCACGACGCCAGGCAACGCCAACTCGCTGACGACGGCGTCGAGCGCCGTTCAGTCTTCCGTCGTGCCGAGGAGTCAGGGACTCACGCCGACTGGCCTCGCCACGTGCTCCACGTCTTCCGGATCGTCGTCAGCTTCCAGCTCGTCCGCCAACTCGACCTCAACGCCCAAAGCGTCGGTAGTGTCGAAGGTGAATCGAGGCGGTGGCAACAACAACT-CMACR.scaffold00146-12122-exon-CMACR.scaffold00146-12166-TCAACGCAGAAGGTCGAGAATGTGTGAATTGCGGAGTGCAGAACACGCCCCTGTGGCGTCGCGACGGCAGCGGACACTATCTGTGCAACGCGTGCGGTCTCTACTACAAGATGAATCAGACGAATCGGCCGTTGGTGAAGCCGAAGAAGCGGCAG-CMACR.scaffold00146-12320-exon-CMACR.scaffold00146-13546-CAGAATGCTCAAAAACGGACGGGCGTGCAGTGCGTCAATTGTCACACGAACAACACGACGCTGTGGCGACGCAACGGCGAAGGGAATCCGGTGTGCAACGCGTGCGGACTCTACTTCAAACTGCACAAT-CMACR.scaffold00146-13674-exon-CMACR.scaffold00146-14519-GTCGAACGTCCGTTGACAATGAAGAAGGAGGGAATCCAGACGCGAAATCGCAAAATGACCGCCAAGGGAAGCGGCAAGCGAATCAAGAAGGAGCCGTCGTCGGTGCTCGGCGCGAACGGAATGAGCGTCTCCTCAGTGGCCGCGTTGCCCACCTCGTCGCTGGATCTCGATCAGTGGAACATGAAGGCGTCGCAGCCGATGCTGATGGCAACGCCGACGACCTACTTCTCGACGTCCAACTTTTACTTTGGCGGCAGCGGCGGACTCGACGATCAGCTGCACGGCGTGCTCGCGCCGACGAGCGTCATTCAGTAG-CMACR.scaffold00146-14833	FALSE	2	singleton	Elegans_supergroup_elt-1s	na	elt-1s	elt-1_CFs_group_short	CVNCHTNNTTLWRRNGEGNPVCNACGLYFKLHNVERP	elt-1_CFs_group_medium	VQCVNCHTNNTTLWRRNGEGNPVCNACGLYFKLHNVERPLTMKKEGIQTRNRKMT	elt-1_CFs_group_long	GLYYKMNQTNRPLVKPKKRQQNAQKRTGVQCVNCHTNNTTLWRRNGEGNPVCNACGLYFKLHNVERPLTMKKEGIQTRNRKMTAKGSGKR	elt12_CF_clade_short	CVNCHTNNTTLWRRNGEGNPVCNACGLYFKLHNVERP	elt12_CF_clade_medium	na	elt12_CF_clade_short	KKR-------------QQNAQKRTGVQCVNCHTNNTTLWRRNGEGNPVCNACGLYFKLHNVERPLTMKKEG-IQTRNRKMTAKGSG-----KRIK	all_gata_short	CV--NCHTNNTTLWRRNG-EGNPVCNACGLYFKLH-NV--ERP	all_gata_medium	VQCV--NCHTNNTTLWRRNG-EGNPVCNACGLYFKLH-NV--ERPLTMKKEGIQ-TRNRKMTA	all_gata_long	N-AQKRTGVQCV--NCHTNNTTLWRRNG-EGNPVCNACGLYFKLH-NV--ERPLTMKKEGIQ-TRNRKM	elt12_NF_clade_short	CVNCGVQNTPLWRRDGSGHYLCNAC	elt-1_NFs_group_short	CVNCGVQNTPLWRRDGSGHYLCNACGLYYKMNQTNRP	elt12_NF_clade_medium	RECVNCGVQNTPLWRRDGSGHYLCNAC--------GL--------------Y-------YK-----MNQTNR------PLVKP-----------------	elt-1_NFs_group_medium	RECVNCGVQNTPLWRRDGSGHYLCNACGLYYKMNQTNRPLVKPKKRQQNAQKRTG	elt12_NF_clade_long	R-GGG-NNNFNAEGRECVNCGVQNTPLWRRDGSGHYLCNAC--------GL--------------Y-------YK-----MNQTNR------PLVKP-------------------------------------------KKR-------------QQNAQKRTGVQ	elt-1_NFs_group_long	-SSG--SSSASSSSANSTSTPKASVVS---------------KVNR-------GGGNNNFNAEGRECVNCGVQNTPLWRRDGSGHYLCNACGLYYKMNQTNRPLVKPKKRQQNAQKRTGVQ	***	***
CBRIG.CBG20056	elt12	elt-1	elt12	elt-1	elt-1	good	confident	MDYAHFDNFNSFEHHQEDKGSDSEIDAESEFNSLLRLDMDIHHIIDALQSDELSTMDYENNKSSSSVDFALATSSGAVSSLVATSSASSAVAAATSSATAPFTAYNATPTANYYKDYNTSASTGYPMFLNYPYTTTTVAAGNDMDFTNQDTMMHSGVFGVGAQNPNYFNPSIYQYGYDSLAAATSASGITVNNQVNVSIVQGSLPGTGSIVSTSSQIQPSATLLPRGAQGLTPTGINGCSTSSGSSSASSSSANSTSTPKTIGVPKPNRSAGANMGAGTEDRECVNCGVHATPLWRRDGSGNYLCNACGLYFKMNHQARPLVKPKKRQQNAQKRTGIECVNCHTNNTTLWRRNGEGHPVCNACGLYYKLHKVERPMAMKKEGIQTRNRKLSSKGQRRIKKENGDTTPTLGMSTASSSHTSGIELIDPTSVWGVKRETLPPMLMTTPATYSFPGSNFDWNSSSFVDQFQPVMVDFGGQLSKNLS	TRUE	CBRIG.IV-5349320-ATGGATTACGCCCATTTCGATAATTTCAATTCGTTCGAACACCATCAGGAGGATAAGGGAAGCGATTCGGAAATCGATGCGGAGTCAGAATTCAACTCGTTGCTCCGTCTGGATATGGACATACATCATATCATTGATGCTCTGCAGTCAGATGAG-CBRIG.IV-5349165-exon-CBRIG.IV-5348633-CTCTCAACCATGGACTACGAGAATAATAAGTCATCGTCGTCAGTTGACTTTGCACTCGCCACGTCGTCTGGAGCAGTTTCGTCTCTTGTGGCGACGTCTTCAGCTTCGTCGGCAGTGGCGGCAGCGACCTCATCAGCGACGGCTCCGTTCACCGCATACAATGCGACACCTACAGCCAACTACTACAAAGACTACAACACATCCGCATCGACTG-CBRIG.IV-348421-exon-CBRIG.IV-5348273-GCTACCCAATGTTCCTCAACTATCCCTACACAACAACCACAGTTGCCGCTGGAAACGATATGGATTTTACGAATCAGGACACGATGATGCATAGCGGAGTTTTTGGAG-CBRIG.IV-5348166-exon-CBRIG.IV-5347984-TAGGAGCTCAAAACCCAAACTACTTCAACCCGTCGATCTATCAGTACGGCTACGACTCCCTTGCCGCTGCCACATCAGCCAGTGGGATCACTGTCAACAACCAGGTCAATGTGAGCATTGTCCAAGGAAGTCTGCCCGGCACTGGAAGTATCGTATCGACGTCGTCACAAATCCAACCATCAGCTACTCTTTTGCCACGTGGAGCACAAGGATTGACGCCGACTGGAATCAATGGATGTTCGACGTCATCTGGATCATCTTCCGCGTCGAGCTCATCAGCCAATTCCACATCCACACCCAAGACCATCGGTGTGCCGAAACCAAACAGGAGTGCAGGAGCGAACA-CBRIG.IV-5347640-exon-CBRIG.IV-5347587-TGGGCGCCGGTACCGAGGATCGTGAGTGTGTCAACTGTGGAGTCCACGCCACACCACTCTGGCGTCGCGACGGATCTGGAAACTACCTGTGCAACGCTTGTGGCCTATATTTCAAGATGAACCATCAGGCTCGTCCGCTGGTGAAGCCGAAAAAGAGACAG-CBRIG.IV-5347427-exon-CBRIG.IV-5345862-CAGAACGCGCAAAAACGGACTGGCATCGAGTGTGTGAATTGTCACACGAACAACACGACACTCTGGAGACGAAATGGAGAAGGGCATCCGGTGTGCAATGCGTGTGGCCTCTACTATAAGCTTCATAAG-CBRIG.IV-5345734-exon-CBRIG.IV-5344229-GTCGAGCGTCCGATGGCAATGAAAAAGGAGGGAATCCAGACCCGAAACCGTAAGCTCTCATCAAAAGGACAACGTCGTATCAAGAAGGAAAATGGAGACACGACGCCAACCCTTGGAATGTCCACTGCCTCGTCTAGCCACACATCTGGAATCGAGCTGATCGATCCAACATCAGTTTGGGGTGTTAAGAGAGAGACCCTGCCGCCAATGTTGATGACCACACCTGCCACGTATTCTTTCCCTGGATCGAATTTCGATTGGAACAGCTCCTCGTTTGTAGATCAGTTCCAACCTGTGATGGTTGACTTTGGAGGACAGCTATCGAAAAATTTGAGCTAG-CBRIG.IV-5343891	TRUE	2	singleton	Elegans_supergroup_elt-1s	na	elt-1s	elt-1_CFs_group_short	CVNCHTNNTTLWRRNGEGHPVCNACGLYYKLHKVERP	elt-1_CFs_group_medium	IECVNCHTNNTTLWRRNGEGHPVCNACGLYYKLHKVERPMAMKKEGIQTRNRKLS	elt-1_CFs_group_long	GLYFKMNHQARPLVKPKKRQQNAQKRTGIECVNCHTNNTTLWRRNGEGHPVCNACGLYYKLHKVERPMAMKKEGIQTRNRKLSSKGQR-R	elt12_CF_clade_short	CVNCHTNNTTLWRRNGEGHPVCNACGLYYKLHKVERP	elt12_CF_clade_medium	na	elt12_CF_clade_short	KKR-------------QQNAQKRTGIECVNCHTNNTTLWRRNGEGHPVCNACGLYYKLHKVERPMAMKKEG-IQTRNRKLSSKGQ------RRIK	all_gata_short	CV--NCHTNNTTLWRRNG-EGHPVCNACGLYYKLH-KV--ERP	all_gata_medium	IECV--NCHTNNTTLWRRNG-EGHPVCNACGLYYKLH-KV--ERPMAMKKEGIQ-TRNRKLSS	all_gata_long	N-AQKRTGIECV--NCHTNNTTLWRRNG-EGHPVCNACGLYYKLH-KV--ERPMAMKKEGIQ-TRNRKL	elt12_NF_clade_short	CVNCGVHATPLWRRDGSGNYLCNAC	elt-1_NFs_group_short	CVNCGVHATPLWRRDGSGNYLCNACGLYFKMNHQARP	elt12_NF_clade_medium	RECVNCGVHATPLWRRDGSGNYLCNAC--------GL--------------Y-------FK-----MNHQAR------PLVKP-----------------	elt-1_NFs_group_medium	RECVNCGVHATPLWRRDGSGNYLCNACGLYFKMNHQARPLVKPKKRQQNAQKRTG	elt12_NF_clade_long	RSAGA-NMGAGTEDRECVNCGVHATPLWRRDGSGNYLCNAC--------GL--------------Y-------FK-----MNHQAR------PLVKP-------------------------------------------KKR-------------QQNAQKRTGIE	elt-1_NFs_group_long	-SSG--SSSASSSSANSTSTPKTIGVP---------------KPNR----SA-GA-NMGAGTEDRECVNCGVHATPLWRRDGSGNYLCNACGLYFKMNHQARPLVKPKKRQQNAQKRTGIE	***Added a new exon 1 that is homologus to CNIGO elt-1 and added 9 nts to the start of new exon 2 that are also homologous with CNIGO elt-1.	***
CELEG.W09C2.1a	elt12	elt-1	elt12	elt-1	elt-1	good	confident	MHYRDANYSISRNKVNLHHEEFMLDGVVGGEDHDMQNTNEVRAELDSLLRLDPDTNSIIDALHISQPIEQENMDYEGKPVEFTLGTSSGGASLAPTSSTTAASIAPFSYNTSATNYYNTTPSSYPMFLNYQYAGGTTVTTDMDAFSGMDMSMNNGVFGTQNNPSYFYPTTQLNTYGYDTLAAATTASGITVNNNQLNVNIVQGNGTIVPQPITQNIISTVSNVQSSVPINNSQPLTPTGLAGCSTSSGSSSASSSSANSTSTPKNTISKANRSSGGANNSQFSTEDRECVNCGVHNTPLWRRDGSGNYLCNACGLYFKMNHHARPLVKPKKRQQNAQKRTGIECVNCRTNTTTLWRRNGEGHPVCNACGLYFKLHKVERPITMKKDGIQTRNRKLSAKGSRRMKKENGGTPTSMGMPTTSSSISSGIELDQSGVWGMKNTQPMLMTPTAYAFPASNFYFNSIEDQLEYKTCPPMMVDFGGQMKNLNLN	FALSE	CELEG.IV-9615161-ATGCATTATCGTGATGCTAACTACTCTATATCCCGAAATAAAGTGAATCTACATCATGAAGAGTTTATGTTAGATGGAGTTGTCGGTGGCGAGGACCATGATATGCAGAACACGAATGAAGTGCGTGCGGAGTTGGACTCTTTGCTCCGTCTTGATCCTGACACAAACTCCATCATTGATGCTCTTCATATTTCACAACCAATTGAG-CELEG.IV-9615367-exon-CELEG.IV-9615997-CAGGAAAACATGGACTACGAAGGAAAACCCGTTGAATTTACTCTCGGCACTTCTTCTGGAGGCGCATCACTGGCACCAACAAGCTCAACGACGGCTGCATCCATTGCACCATTTTCATACAATACATCAGCAACCAACTATTACAACACCACACCGAGTA-CELEG.IV-9616156-exon-CELEG.IV-9616326-GTTATCCAATGTTCCTCAACTATCAATATGCTGGAGGCACAACAGTGACAACTGATATGGATGCATTTAGTGGAATGGATATGTCAATGAATAACGGAGTTTTTGGAA-CELEG.IV-9616433-exon-CELEG.IV-9616837-CACAAAACAATCCGAGTTACTTCTATCCAACGACACAACTCAACACATATGGATATGATACACTCGCCGCTGCCACGACAGCATCTGGAATTACTGTTAATAACAATCAATTGAATGTTAATATTGTACAAGGAAATGGAACTATCGTACCACAGCCAATCACTCAAAACATCATCTCCACTGTTTCAAATGTTCAATCATCGGTTCCTATCAATAACAGTCAACCTCTCACCCCAACTGGATTGGCTGGCTGCTCGACGTCTTCAGGATCATCATCGGCTTCAAGCTCATCAGCAAACTCAACTTCTACACCGAAGAACACCATCTCCAAAGCAAACCGATCATCAGGAGGAGCCAACAATTCTCAAT-CELEG.IV-9617205-exon-CELEG.IV-9617259-TCAGCACGGAAGATCGTGAGTGTGTCAATTGTGGAGTTCACAATACTCCATTATGGCGTCGGGATGGATCAGGAAACTACCTCTGCAACGCATGCGGCCTCTACTTCAAGATGAACCATCATGCTCGTCCATTGGTGAAGCCGAAAAAGAGACAG-CELEG.IV-9617413-exon-CELEG.IV-9618505-CAGAACGCTCAAAAACGGACCGGAATCGAGTGTGTCAACTGTCGTACAAATACAACAACACTCTGGAGAAGAAATGGAGAAGGGCATCCAGTGTGCAATGCTTGTGGACTCTACTTTAAACTTCATAAG-CELEG.IV-9618633-exon-CELEG.IV-9619320-GTGGAACGTCCAATCACCATGAAGAAGGATGGAATTCAGACCCGTAATCGCAAGCTCTCCGCAAAGGGATCGCGAAGAATGAAGAAAGAGAATGGCGGAACTCCGACTTCAATGGGAATGCCTACAACATCTTCAAGTATTTCATCTGGAATCGAACTTGATCAAAGTGGAGTTTGGGGAATGAAAAACACTCAACCAATGCTCATGACACCGACAGCATATGCATTCCCAGCATCCAATTTCTACTTCAACTCGATCGAGGATCAATTGGAGTATAAAACGTGCCCTCCAATGATGGTGGACTTTGGAGGACAAATGAAAAATTTGAATTTGAACTGA-CELEG.IV-9619658	FALSE	2	singleton	Elegans_supergroup_elt-1s	na	elt-1s	elt-1_CFs_group_short	CVNCRTNTTTLWRRNGEGHPVCNACGLYFKLHKVERP	elt-1_CFs_group_medium	IECVNCRTNTTTLWRRNGEGHPVCNACGLYFKLHKVERPITMKKDGIQTRNRKLS	elt-1_CFs_group_long	GLYFKMNHHARPLVKPKKRQQNAQKRTGIECVNCRTNTTTLWRRNGEGHPVCNACGLYFKLHKVERPITMKKDGIQTRNRKLSAKGSR-R	elt12_CF_clade_short	CVNCRTNTTTLWRRNGEGHPVCNACGLYFKLHKVERP	elt12_CF_clade_medium	na	elt12_CF_clade_short	KKR-------------QQNAQKRTGIECVNCRTNTTTLWRRNGEGHPVCNACGLYFKLHKVERPITMKKDG-IQTRNRKLSAKGS------RRMK	all_gata_short	CV--NCRTNTTTLWRRNG-EGHPVCNACGLYFKLH-KV--ERP	all_gata_medium	IECV--NCRTNTTTLWRRNG-EGHPVCNACGLYFKLH-KV--ERPITMKKDGIQ-TRNRKLSA	all_gata_long	N-AQKRTGIECV--NCRTNTTTLWRRNG-EGHPVCNACGLYFKLH-KV--ERPITMKKDGIQ-TRNRKL	elt12_NF_clade_short	CVNCGVHNTPLWRRDGSGNYLCNAC	elt-1_NFs_group_short	CVNCGVHNTPLWRRDGSGNYLCNACGLYFKMNHHARP	elt12_NF_clade_medium	RECVNCGVHNTPLWRRDGSGNYLCNAC--------GL--------------Y-------FK-----MNHHAR------PLVKP-----------------	elt-1_NFs_group_medium	RECVNCGVHNTPLWRRDGSGNYLCNACGLYFKMNHHARPLVKPKKRQQNAQKRTG	elt12_NF_clade_long	S-GGANNSQFSTEDRECVNCGVHNTPLWRRDGSGNYLCNAC--------GL--------------Y-------FK-----MNHHAR------PLVKP-------------------------------------------KKR-------------QQNAQKRTGIE	elt-1_NFs_group_long	-SSG--SSSASSSSANSTSTPKNT-IS---------------KANR----SSGGANNSQFSTEDRECVNCGVHNTPLWRRDGSGNYLCNACGLYFKMNHHARPLVKPKKRQQNAQKRTGIE	***	***
CJAPO.CJA00487	elt12	elt-1	elt12	elt-1	elt-1	good	confident	MDYCAAAAQQSDDELMAFIQELTTSEDVSETATTMDYDKVSSSSTANTIDFSTAATSSGASLIAASSVTAATAPGSTFYNSAATAPYYKDYNTSSAYPMFLNYPPYASSAATVASDMDGFVGADMAMHGSVFGAQNSNNYFYPTSINSYYDPLAAATTASGITVNNQVNVNIVQQPNGITSAQNQAILHVPTIRSEGLTPTGLAGCSTSSGSSSASSSSANSTSTPKNAGAQKANRVSGASFNGEDRECVNCGVHATPLWRRDGTGNYLCNACGLYYKMNSQNRPLVKPKKRQQNSQKRTGVECVNCHTNNTTLWRRNGDGNPVCNACGLYFKLHKVERPITMKKEGIQTRNRKMSTKGGKRVKKDSTSSGSTQLGMNTTATSSLSSSIDLVDPSGVWGGMKSSQPLMMSTPAYSFPNTNYFFTSGAVDDSMGGFQPMVVDFGGHVKN	FALSE	CJAPO.Cjap.Contig18205-296384-ATGGATTACTGTGCCGCTGCCGCCCAACAAAGCGACGACGAGCTGATGGCGTTCATTCAGGAGCTCACCACTTCTGAAGACGTGTCAGAG-CJAPO.Cjap.Contig18205-296473-exon-CJAPO.Cjap.Contig18205-296959-ACCGCCACCACCATGGACTACGACAAGGTCTCCTCCTCCTCCACCGCCAACACCATCGACTTTTCGACGGCCGCCACATCATCAGGCGCGAGCCTTATCGCCGCCAGCTCGGTGACCGCCGCCACCGCGCCTGGCAGCACTTTTTACAACTCGGCGGCCACTGCTCCCTATTATAAGGACTATAACACGTCTTCTG-CJAPO.Cjap.Contig18205-297154-exon-CJAPO.Cjap.Contig18205-297276-CCTATCCCATGTTTCTAAACTACCCGCCGTACGCGAGCTCTGCCGCCACTGTGGCCAGCGATATGGATGGATTTGTGGGCGCTGATATGGCGATGCATGGGAGTGTTTTTGGAG-CJAPO.Cjap.Contig18205-297389-exon-CJAPO.Cjap.Contig18205-298584-CGCAAAACTCGAACAACTACTTTTACCCAACCTCTATCAACTCTTACTACGATCCACTCGCCGCCGCCACCACCGCCAGCGGAATCACAGTCAACAATCAGGTCAACGTCAACATTGTGCAGCAGCCAAATGGTATCACGTCCGCGCAAAATCAAGCCATCCTCCATGTCCCGACGATTAGAAGTGAAGGGCTCACGCCTACAGGACTTGCGGGATGCTCGACGTCTTCCGGCTCATCGTCTGCCTCCTCCTCGTCTGCCAACTCTACGTCAACACCCAAGAATGCCGGGGCGCAGAAGGCGAACAGAGTTTCTGGAGCTAGTT-CJAPO.Cjap.Contig18205-298907-exon-CJAPO.Cjap.Contig18205-298962-TCAACGGCGAGGATCGAGAATGTGTGAACTGTGGTGTGCACGCCACTCCGCTCTGGCGTCGCGACGGCACTGGCAACTATTTGTGCAACGCGTGCGGGCTCTACTACAAGATGAACTCGCAGAATCGGCCGCTGGTGAAGCCGAAAAAGAGACAG-CJAPO.Cjap.Contig18205-299116-exon-CJAPO.Cjap.Contig18205-300168-CAAAATTCTCAAAAGCGGACCGGAGTCGAGTGCGTCAACTGTCACACGAACAATACGACGCTGTGGCGGCGGAACGGTGACGGAAATCCAGTGTGCAATGCGTGTGGATTGTATTTTAAGCTTCACAAG-CJAPO.Cjap.Contig18205-300296-exon-CJAPO.Cjap.Contig18205-301176-GTGGAACGCCCGATTACCATGAAAAAGGAGGGAATCCAGACGCGCAACCGAAAAATGTCTACCAAAGGCGGAAAACGTGTCAAAAAAGACTCTACATCGTCAGGATCCACCCAACTTGGCATGAACACCACTGCTACGTCATCACTCTCCTCTAGCATTGACTTGGTGGATCCATCGGGTGTGTGGGGCGGAATGAAGAGCTCACAGCCGTTGATGATGAGCACACCGGCCTACTCTTTTCCGAACACCAACTATTTCTTCACGTCGGGCGCTGTGGACGATTCGATGGGCGGCTTCCAGCCAATGGTGGTTGATTTTGGTGGACACGTGAAGAACTAG-CJAPO.Cjap.Contig18205-301514	FALSE	2	singleton	Elegans_supergroup_elt-1s	na	elt-1s	elt-1_CFs_group_short	CVNCHTNNTTLWRRNGDGNPVCNACGLYFKLHKVERP	elt-1_CFs_group_medium	VECVNCHTNNTTLWRRNGDGNPVCNACGLYFKLHKVERPITMKKEGIQTRNRKMS	elt-1_CFs_group_long	GLYYKMNSQNRPLVKPKKRQQNSQKRTGVECVNCHTNNTTLWRRNGDGNPVCNACGLYFKLHKVERPITMKKEGIQTRNRKMSTKGGK-R	elt12_CF_clade_short	CVNCHTNNTTLWRRNGDGNPVCNACGLYFKLHKVERP	elt12_CF_clade_medium	na	elt12_CF_clade_short	KKR-------------QQNSQKRTGVECVNCHTNNTTLWRRNGDGNPVCNACGLYFKLHKVERPITMKKEG-IQTRNRKMSTKGG------KRVK	all_gata_short	CV--NCHTNNTTLWRRNG-DGNPVCNACGLYFKLH-KV--ERP	all_gata_medium	VECV--NCHTNNTTLWRRNG-DGNPVCNACGLYFKLH-KV--ERPITMKKEGIQ-TRNRKMST	all_gata_long	N-SQKRTGVECV--NCHTNNTTLWRRNG-DGNPVCNACGLYFKLH-KV--ERPITMKKEGIQ-TRNRKM	elt12_NF_clade_short	CVNCGVHATPLWRRDGTGNYLCNAC	elt-1_NFs_group_short	CVNCGVHATPLWRRDGTGNYLCNACGLYYKMNSQNRP	elt12_NF_clade_medium	RECVNCGVHATPLWRRDGTGNYLCNAC--------GL--------------Y-------YK-----MNSQNR------PLVKP-----------------	elt-1_NFs_group_medium	RECVNCGVHATPLWRRDGTGNYLCNACGLYYKMNSQNRPLVKPKKRQQNSQKRTG	elt12_NF_clade_long	ANRVS-GASFNGEDRECVNCGVHATPLWRRDGTGNYLCNAC--------GL--------------Y-------YK-----MNSQNR------PLVKP-------------------------------------------KKR-------------QQNSQKRTGVE	elt-1_NFs_group_long	-SSG--SSSASSSSANSTSTPKNAGAQ---------------KANR----VS-GA-SF--NGEDRECVNCGVHATPLWRRDGTGNYLCNACGLYYKMNSQNRPLVKPKKRQQNSQKRTGVE	***	***
CSP41.Sp41_01476900	elt12	elt-1	elt12	elt-1	elt-1	good	confident	MDYCASPSARYHFDSSTGFDEDGVDDDEHDAFASLLRLDLDTHHLIDVLDTSNSQKSSDERPPSTTMDYESSKSSSTVDFTLATSSGAVSSLVATSSAAAAAAASAASSTSAPFATYNSTPTTNYYKDYNTASSAGYPMFLNYPYTTATVATGNDMDFSNQDMTMHSGVFGGPNSNYFNTPLYGYGYDPLAAATSASGITVNNQVNVSIVQGNLGQPTTGSIVSTTSQVQPSSLLPRGAQGLTPTGALNGCSTSSGSSSASSSSANSTSTPKTLGLSKPIRAAGANMSTEDRECVNCGVHATPLWRRDGSGNYLCNACGLYFKMNHQSRPLVKPKKRQQNAQKRTGIECVNCHTNNTTLWRRNGDGHPVCNACGLYYKLHKVERPMAMKKEGIQTRNRKLSSKGQRRIKKENGDTTPLGMSSTSSSHTSGIELLDTTGVWGVKREPLPMLMTTPTSYSFPTSNYFLSNASFDEQFQPMMVDFGGQLSKNLS	FALSE	CSP41.Sp41.5-3011656-ATGGATTACTGTGCATCGCCCTCGGCTCGTTATCATTTCGACTCTTCCACCGGCTTCGATGAAGACGGTGTCGACGATGATGAGCATGATGCGTTCGCCTCGTTGCTCCGTTTGGATTTGGACACTCATCACCTCATCGACGTACTCGACACTTCAAATTCACAGAAGAGTTCGGATGAG-CSP41.Sp41.5-3011477-exon-CSP41.Sp41.5-3010876-CGCCCTCCGTCAACCACCATGGACTACGAGAGCAGCAAGTCATCATCGACGGTCGACTTCACACTTGCCACGTCTTCAGGAGCAGTGTCGTCGCTGGTGGCGACGAGCTCCGCCGCTGCCGCCGCCGCAGCTTCCGCGGCTTCTTCGACATCGGCACCGTTCGCCACGTACAACTCGACGCCGACGACCAACTACTACAAGGACTATAACACCGCCTCGTCGGCTG-CSP41.Sp41.5-3010651-exon-CSP41.Sp41.5-3010506-GCTACCCAATGTTCCTCAACTACCCGTACACGACGGCGACAGTTGCCACCGGTAACGATATGGACTTCTCGAATCAGGACATGACGATGCACAGTGGAGTTTTTGGAG-CSP41.Sp41.5-3010399-exon-CSP41.Sp41.5-3010041-GTCCGAACTCAAACTACTTCAACACACCGCTCTATGGATACGGATACGACCCACTGGCCGCTGCCACCTCCGCTAGCGGCATCACAGTCAACAATCAGGTCAACGTGAGCATTGTGCAGGGAAATCTCGGACAGCCAACCACTGGAAGCATTGTCTCGACGACGTCACAAGTTCAACCATCTTCGCTTCTGCCTCGTGGAGCACAGGGATTGACGCCTACCGGAGCTCTCAATGGATGCTCCACGTCTTCCGGATCTTCATCTGCCTCCAGCTCTTCCGCCAACTCCACATCCACACCGAAGACCCTTGGATTGTCGAAGCCGATCAGAGCGGCTGGCGCGAATA-CSP41.Sp41.5-3009697-exon-CSP41.Sp41.5-3009521-TGAGCACTGAGGATCGTGAATGCGTCAATTGCGGAGTGCACGCCACCCCCCTGTGGCGCCGTGATGGATCTGGAAACTACCTGTGCAACGCGTGCGGTCTCTATTTCAAGATGAACCATCAGTCTCGGCCATTGGTGAAGCCGAAGAAGAGACAG-CSP41.Sp41.5-3009367-exon-CSP41.Sp41.5-3008610-CAGAACGCCCAAAAGCGGACCGGCATCGAGTGTGTGAATTGTCACACGAACAACACGACACTCTGGAGACGAAATGGAGATGGGCATCCGGTGTGCAACGCGTGTGGATTGTACTATAAGCTTCATAAG-CSP41.Sp41.5-3008482-exon-CSP41.Sp41.5-3007576-GTCGAGCGCCCGATGGCCATGAAGAAGGAAGGAATCCAGACCCGCAACCGTAAGCTCTCTTCCAAAGGACAACGTCGTATCAAGAAGGAGAATGGAGACACGACCCCCCTCGGCATGTCCTCCACCTCTTCCAGTCACACTTCTGGCATCGAGCTTCTCGACACGACCGGAGTCTGGGGTGTCAAGAGAGAGCCCCTTCCAATGCTCATGACGACGCCCACCTCCTATTCCTTCCCAACTTCCAACTATTTCCTGAGCAACGCGTCGTTTGATGAGCAATTCCAACCGATGATGGTTGATTTCGGAGGACAGCTCTCGAAGAATTTGAGCTGA-CSP41.Sp41.5-3007244	FALSE	2	singleton	Elegans_supergroup_elt-1s	na	elt-1s	elt-1_CFs_group_short	CVNCHTNNTTLWRRNGDGHPVCNACGLYYKLHKVERP	elt-1_CFs_group_medium	IECVNCHTNNTTLWRRNGDGHPVCNACGLYYKLHKVERPMAMKKEGIQTRNRKLS	elt-1_CFs_group_long	GLYFKMNHQSRPLVKPKKRQQNAQKRTGIECVNCHTNNTTLWRRNGDGHPVCNACGLYYKLHKVERPMAMKKEGIQTRNRKLSSKGQR-R	elt12_CF_clade_short	CVNCHTNNTTLWRRNGDGHPVCNACGLYYKLHKVERP	elt12_CF_clade_medium	na	elt12_CF_clade_short	KKR-------------QQNAQKRTGIECVNCHTNNTTLWRRNGDGHPVCNACGLYYKLHKVERPMAMKKEG-IQTRNRKLSSKGQ------RRIK	all_gata_short	CV--NCHTNNTTLWRRNG-DGHPVCNACGLYYKLH-KV--ERP	all_gata_medium	IECV--NCHTNNTTLWRRNG-DGHPVCNACGLYYKLH-KV--ERPMAMKKEGIQ-TRNRKLSS	all_gata_long	N-AQKRTGIECV--NCHTNNTTLWRRNG-DGHPVCNACGLYYKLH-KV--ERPMAMKKEGIQ-TRNRKL	elt12_NF_clade_short	CVNCGVHATPLWRRDGSGNYLCNAC	elt-1_NFs_group_short	CVNCGVHATPLWRRDGSGNYLCNACGLYFKMNHQSRP	elt12_NF_clade_medium	RECVNCGVHATPLWRRDGSGNYLCNAC--------GL--------------Y-------FK-----MNHQSR------PLVKP-----------------	elt-1_NFs_group_medium	RECVNCGVHATPLWRRDGSGNYLCNACGLYFKMNHQSRPLVKPKKRQQNAQKRTG	elt12_NF_clade_long	I-RAA-GANMSTEDRECVNCGVHATPLWRRDGSGNYLCNAC--------GL--------------Y-------FK-----MNHQSR------PLVKP-------------------------------------------KKR-------------QQNAQKRTGIE	elt-1_NFs_group_long	-SSG--SSSASSSSANSTSTPKTLGLS---------------KPIR----AA-GA-NM--STEDRECVNCGVHATPLWRRDGSGNYLCNACGLYFKMNHQSRPLVKPKKRQQNAQKRTGIE	***	***
CSP54.g16623.t1	elt12	elt-1	elt12	elt-1	elt-1	good	confident	MDYCDAQLLFHSQEKENHHREEFSVLFSNGVGGDNDEEEKEDDVEAEFNSLLRLDLDTNSLIDALHIPRGNSDEQKNMDYENKSVDFTLATSSGVASLAATSSASAASAAPFPAYNTATTNYYKDYNTTSSSYPVFLNYPYSGATTVATTNDMDAFVNTDTTMHSGVFGGQNSNYLYTPAFNGYGYDQLSAATSASGITFNNHVNVSIVQGNGSQPTTGSIVSTTSNLQPSVIPRGNQGLTPTGLIGCSTSSGSSSASSSSANSTSTPKNAGMTKTSRSAGANSQFSTEDRECVNCGVHNTPLWRRDGSGNYLCNACGLYFKMNHHARPLVKPKKRQQNAQKRTGIECVNCHTNTTTLWRRNGEGHPVCNACGLYYKLHKVERPMAMKKDGIQTRNRKLSSKGSRRIKKENGETPTGMTTTSSSLASGIDLVDPTGVWGMKSTQPMIMTPASAYTFQPSNFYFTGSTY	TRUE	CSP54.scaffold01786-17513-ATGGATTATTGTGACGCCCAACTTCTTTTTCATTCTCAAGAAAAAGAAAATCACCATCGAGAGGAGTTTTCAGTGCTGTTCAGTAATGGTGTAGGAGGAGACAACGATGAGGAGGAGAAGGAAGATGACGTGGAGGCGGAGTTCAACTCTTTGCTCCGCCTTGATCTCGACACAAACTCTCTCATTGATGCTCTTCACATTCCACGTGGCAATTCAGATGAG-CSP54.scaffold01786-17734-exon-CSP54.scaffold01786-18356-CAGAAAAATATGGACTACGAGAATAAGTCTGTCGACTTCACGCTTGCCACGTCTTCCGGAGTAGCATCTCTGGCGGCGACGAGCTCAGCGTCAGCAGCTTCAGCAGCACCATTTCCTGCTTATAACACGGCAACCACCAACTATTACAAGGACTACAACACCACCTCATCCA-CSP54.scaffold01786-18527-exon-CSP54.scaffold01786-18682-GCTACCCAGTGTTCCTCAACTATCCATATTCTGGAGCAACAACAGTCGCCACAACCAATGATATGGATGCATTTGTGAACACTGATACGACAATGCACAGTGGTGTTTTTGGAG-CSP54.scaffold01786-18795-exon-CSP54.scaffold01786-19144-GTCAAAACTCCAATTACTTGTATACCCCTGCTTTCAATGGATACGGATATGATCAGTTGAGCGCTGCCACTTCTGCCAGTGGAATCACATTCAACAATCATGTCAATGTGAGCATTGTACAAGGAAATGGCTCACAACCAACAACCGGAAGTATCGTCTCGACGACTTCAAATCTGCAGCCTTCTGTTATTCCACGTGGAAATCAGGGACTCACGCCGACCGGATTGATTGGATGCTCCACATCATCAGGATCATCTTCTGCTTCCAGTTCATCAGCTAACTCAACGTCAACGCCTAAAAATGCTGGAATGACAAAGACAAGCAGATCTGCAGGAGCCAACAGTCAGT-CSP54.scaffold01786-19491-exon-CSP54.scaffold01786-19569-TCAGCACAGAGGATCGTGAATGTGTCAATTGTGGTGTTCATAACACTCCACTCTGGCGTCGTGATGGATCAGGGAACTACCTTTGCAATGCTTGTGGCCTCTACTTCAAAATGAATCATCATGCTCGACCATTGGTGAAGCCGAAGAAAAGACAG-CSP54.scaffold01786-19723-exon-CSP54.scaffold01786-20808-CAGAACGCTCAAAAACGGACAGGAATCGAGTGTGTCAATTGTCATACGAACACAACAACACTTTGGCGGAGAAATGGAGAAGGGCATCCAGTGTGCAATGCTTGTGGACTCTACTATAAACTTCACAAG-CSP54.scaffold01786-20936-exon-CSP54.scaffold01786-21910-GTTGAACGCCCGATGGCAATGAAAAAAGACGGAATTCAAACCCGCAATCGCAAGCTCTCTTCCAAAGGATCAAGACGTATCAAAAAGGAGAATGGAGAAACACCAACTGGAATGACAACCACTTCTTCTAGTCTCGCTTCTGGAATTGATCTCGTCGATCCGACTGGCGTCTGGGGAATGAAGAGCACTCAACCAATGATTATGACACCTGCTTCTGCATACACATTCCAGCCGTCGAACTTCTATTTTACAGGCAGCACTTACTAA-CSP54.scaffold01786-22176	TRUE	2	singleton	Elegans_supergroup_elt-1s	na	elt-1s	elt-1_CFs_group_short	CVNCHTNTTTLWRRNGEGHPVCNACGLYYKLHKVERP	elt-1_CFs_group_medium	IECVNCHTNTTTLWRRNGEGHPVCNACGLYYKLHKVERPMAMKKDGIQTRNRKLS	elt-1_CFs_group_long	GLYFKMNHHARPLVKPKKRQQNAQKRTGIECVNCHTNTTTLWRRNGEGHPVCNACGLYYKLHKVERPMAMKKDGIQTRNRKLSSKGSR-R	elt12_CF_clade_short	CVNCHTNTTTLWRRNGEGHPVCNACGLYYKLHKVERP	elt12_CF_clade_medium	na	elt12_CF_clade_short	KKR-------------QQNAQKRTGIECVNCHTNTTTLWRRNGEGHPVCNACGLYYKLHKVERPMAMKKDG-IQTRNRKLSSKGS------RRIK	all_gata_short	CV--NCHTNTTTLWRRNG-EGHPVCNACGLYYKLH-KV--ERP	all_gata_medium	IECV--NCHTNTTTLWRRNG-EGHPVCNACGLYYKLH-KV--ERPMAMKKDGIQ-TRNRKLSS	all_gata_long	N-AQKRTGIECV--NCHTNTTTLWRRNG-EGHPVCNACGLYYKLH-KV--ERPMAMKKDGIQ-TRNRKL	elt12_NF_clade_short	CVNCGVHNTPLWRRDGSGNYLCNAC	elt-1_NFs_group_short	CVNCGVHNTPLWRRDGSGNYLCNACGLYFKMNHHARP	elt12_NF_clade_medium	RECVNCGVHNTPLWRRDGSGNYLCNAC--------GL--------------Y-------FK-----MNHHAR------PLVKP-----------------	elt-1_NFs_group_medium	RECVNCGVHNTPLWRRDGSGNYLCNACGLYFKMNHHARPLVKPKKRQQNAQKRTG	elt12_NF_clade_long	RSAGA-NSQFSTEDRECVNCGVHNTPLWRRDGSGNYLCNAC--------GL--------------Y-------FK-----MNHHAR------PLVKP-------------------------------------------KKR-------------QQNAQKRTGIE	elt-1_NFs_group_long	-SSG--SSSASSSSANSTSTPKNAGMT---------------KTSR----SA-GA-NSQFSTEDRECVNCGVHNTPLWRRDGSGNYLCNACGLYFKMNHHARPLVKPKKRQQNAQKRTGIE	***Cut off non-homologous exons 1 and 2 and 10 nts from start of new exon 1 (previous exon 3) to first ATG which was in frame.	***
CUTEL.g7821.t1	elt12	elt-1	elt12	elt-1	elt-1	good	confident	MEYTNTNTFFAQPDMDQYLNDHFMAEQQEQQQQNQMTMNGCYMDQQDQEMWMSTITPFDPSTPSTSGMEDNNSTIMMGPKWRDDRKCTNCHVTTTSLWRRDRDGRTVCNACGLYEKHNNAKRPMKKAIVRKNTKQASIGECFNCKTNCTSMWRRDKHDRKLCNSCGLYQKTHNMDRPVEMKKDTPRRRNRVTKKNDVSEVENLENVAPRRRFEIVDYSGVQYNRMQQQGYQPYVQQKQHDHPHQQQLHVHYPDQQQFQPQPQDQQYDQQYQQYYQPHQYNQQQDRQGYYYPMMDNNNQINY	FALSE	CUTEL.scaffold00360-211906-ATGGAATACACCAACACCAATACGTTCTTCGCTCAACCGGATATGGATCAATATCTCAATGATCACTTTATGGCGGAGCAACAAGAGCAACAACAACAGAACCAAATGACAATGAATGGTTGTTATATGGATCAACAGGATCAAGAAATGTGGATGTCAACCATTACCCCATTTGACCCATCGACACCATCAACGTCAGGAATGGAGGACAACAACTCAACGATTATGATGGGACCAAAAT-CUTEL.scaffold00360-212146-exon-CUTEL.scaffold00360-212192-GGAGGGATGACCGCAAGTGCACCAATTGCCACGTCACAACAACATCATTGTGGCGTCGGGATCGAGATGGGAGAACGGTCTGCAATGCGTGTGGGTTGTATGAGAAACACAACAACGCAAAACGGCCAATGAAGAAAGCAATAGTAAGAAAGAACACGAAGCAGGCATCGATAGGGGAGTGTTTTAATTGTAAAACGAATTGCACATCGATGTGGAGAAGGGATAAACATGATAGGAAATTGTGCAATTCGTGTGGATTGTACCAAAAAACACATAAT-CUTEL.scaffold00360-212469-exon-CUTEL.scaffold00360-212518-ATGGACCGACCAGTCGAAATGAAGAAAGATACTCCGAGAAGAAGAAATAGGGTTACAAAGAAGAATGATGTGTCGGAAGTGGAAAATCTAGAGAATGTGGCACCAAGAAGAAGATTTGAAATAGTTGATTATTCGGGGGTACAATATAATAGGATGCAACAACAAGGATATCAACCATATGTACAACAAAAACAACACGATCATCCACACCAACAACAGCTGCATGTTCACTATCCGGACCAACAGCAATTCCAACCACAGCCTCAAGATCAACAATATGATCAACAATATCAACAATATTACCAGCCACATCAATACAATCAACAACAAGATCGTCAAGGTTATTATTATCCAATGATGGATAACAATAACCAAATCAACTACTAA-CUTEL.scaffold00360-212904	FALSE	2	paralog	na	na	na	na	na	na	na	na	na	na	na	na	na	na	na	na	na	na	na	na	na	na	na	na	na	na	na	na	na	na	na	na	na	***	***
CSP48.g4587.t1	not_included	not_included	basal_elt6_clade	basal_elt6_clade	elt-1	good	not_confident	MSDDVQDDCSRCAGVPADLAAPALPAAPVAPTAPVTPATAPQRAPRNSMELEVRTVPQAQFPGAPAVLAVPAAPAAPAIAPQQAIQMNLQALFPGASGVPVGPAAPAAPAAPAIAPQQAPIGFRMSRRDLLAFVLRAPALPVAPAAPAALAIALQQEFQMNRQALFPGAFGVPFGPAAPVAPATALQQAFQMNQQALYPGAFDVPFGTAAPTAPATAPQQTPDRIQMPPPSDMEPLQPKKCSNCGTDETKIWRTSLLTGAKLCNACGLHEKLHHDNRPRNDMEREERSTGNQRITDGNCINCGPSKSTYWRKRKLCGGTLCNACWLYEKQNSVPRPVGMKKEYIKRRFRRPTNTTPNENEAPTADVVRNTTEQSNAPGPIAMRNDRNYHGYRRPTNTTPNENEAPPPVVRNTTNSDELLARANKHIKALEALCSKIGAPRPLAMRNDQIQHRHPTNNDNVNLVERMEQLNAPRPMAMRNDHYQRLYRRPTYTTPNENEAPPSVVRNFTNNDGLVARMVGQSDNAPRPMAMRNDQIQRRHPTNNENVNFVERMEQLNAPGPIAMRNDRNHHRYRHPTNTTPNENEAPPSVVRNTTNSNELRAKTEEQIEALKARYQI	FALSE	CSP48.scaffold00218-175874-ATGTCCGACGACGTTCAAGACGATTGCTCTCGTTGTGCTGGCGTTCCTGCTGATTTAGCCGCTCCAGCCCTTCCTGCCGCTCCTGTCGCCCCAACTGCTCCGGTCACTCCTGCCACCGCTCCACAACGAGCACCGAGGAATTCGATGGAATTGGAAGTCCGAACCGTCCCGCAAGCTCAGTTTCCTGGAGCTCCTGCCGTCTTAGCCGTTCCAGCCGCTCCAGCTGCTCCTGCCATCGCTCCACAACAGGCAATCCAGATGAACCTACAAGCTCTGTTTCCTGGAGCTTCTGGCGTTCCTGTCGGCCCAGCTGCTCCGGCCGCTCCAGCTGCTCCTGCCATCGCTCCACAACAGGCACCAATCGGATTCCGAATGAGCCGGCGAGATTTACTTGCTTTCGTTTTAAGAGCTCCTGCCCTTCCAGTTGCTCCTGCCGCTCCTGCCGCTCTTGCCATCGCTCTACAGCAGGAATTCCAGATGAACCGGCAAGCTCTATTTCCTGGAGCTTTTGGCGTTCCTTTCGGCCCAGCTGCTCCGGTCGCTCCTGCCACCGCTCTACAACAGGCATTCCAGATGAACCAGCAAGCTCTGTATCCTGGAGCTTTTGACGTTCCTTTCGGAACAGCTGCTCCTACCGCTCCTGCCACCGCTCCACAGCAAACTCCAGACAGGATCCAGATGCCACCACCATCCGATATGGAGCCCCTCCAGCCCAAAAAATGCAGCAATTGTGGAACTGACGAAACGAAAATCTGGAGGACGAGCCTACTGACTGGCGCGAAACTGTGCAATGCCTGTGGGCTCCATGAAAAACTTCATCAC-CSP48.scaffold00218-176695-exon-CSP48.scaffold00218-176982-GACAACCGTCCGAGAAACGATATGGAGCGCGAGGAGCGCAGCACAGGAAACCAGCGCATAACAGACGGAAACTGCATCAACTGTGGCCCTAGCAAGTCGACTTACTGGAGAAAGAGAAAACTGTGTGGCGGGACACTGTGCAATGCCTGTTGGCTCTATGAAAAACAAAACAGC-CSP48.scaffold00218-177155-exon-CSP48.scaffold00218-177426-GTTCCCCGTCCAGTCGGAATGAAAAAGGAATATATTAAGCGCCGCTTCCGCCGCCCCACCAACACCACTCCCAACGAGAATGAGGCACCAACGGCAGATGTCGTCAGAAACACCACGGAACAATCAAAT-CSP48.scaffold00218-177554-exon-CSP48.scaffold00218-177845-GCTCCCGGTCCAATCGCCATGAGAAACGACCGAAATTATCACGGTTACCGCCGCCCCACCAATACAACTCCCAACGAGAATGAAGCACCACCACCAGTCGTCAGGAACACCACTAATAGTGATGAACTCCTTGCTAGAGCAAATAAACATATCAAGGCTCTTGAAGCATTGTGTTCAAAGATAGGG-CSP48.scaffold00218-178030-exon-CSP48.scaffold00218-178101-GCTCCTCGTCCATTGGCAATGAGAAACGACCAGATTCAGCACCGTCACCCAACCAACAATGATAATGTTAACCTCGTTGAGAGAATGGAACAATTAAAT-CSP48.scaffold00218-178199-exon-CSP48.scaffold00218-178436-GCTCCCCGTCCCATGGCCATGAGAAACGACCACTATCAGCGTCTCTACCGCCGCCCCACCTATACCACTCCCAACGAAAATGAGGCACCACCGTCAGTCGTCAGGAACTTCACTAATAATGATGGACTCGTTGCGAGAATGGTGGGACAATCAGATAAT-CSP48.scaffold00218-178594-exon-CSP48.scaffold00218-178852-GCTCCCCGTCCAATGGCCATGAGAAACGACCAGATTCAGCGCCGTCACCCAACCAACAATGAGAATGTTAACTTCGTTGAGAGAATGGAACAGTTAAAT-CSP48.scaffold00218-178950-exon-CSP48.scaffold00218-179185-GCTCCCGGTCCAATCGCCATGAGAAACGACCGGAATCATCACCGTTACCGCCACCCCACCAATACCACTCCCAACGAGAATGAAGCACCACCGTCAGTCGTCAGGAACACCACTAATAGTAATGAACTCCGTGCTAAAACAGAAGAACAAATCGAGGCTCTTAAAGCACGGTACCAAATCTAA-CSP48.scaffold00218-179367	FALSE	2	na	na	na	na	na	na	na	na	na	na	na	na	na	na	na	na	na	na	na	na	na	na	na	na	na	na	na	na	na	na	na	na	na	na	***	***
CBREN.CBN01778	not_included	not_included	poorly_aligning	poorly_aligning	egl-18	good	not_confident	MSGAPADDPRRETHDTETERLRKDNEIMRNVINMLHNKVLLLEQWKLTMEFRMNQLLAAGAAGVPIPPAGLAVPLGIAAPAGLAAPAGLAAPVAPIAPGVPDASSGLADLLAAASLAAPVAPADLAAPATAPQQPHSPSMVESDENQMPPTFDMESLQPDPFVKTCSNCDTEKTAGNWRRSKLTGGRLCNACGRYERRNGFDRPTVTPFPKRKPKPKTDDDRMCSNCGTEETAGNWRTSDRTCPPLCYGCYERHYGFTRPTVTPLLARKPKPDRMCSHCGTEKTSGKWRTSALTRLTLCNACGCYEQHNGVPRPLELTNHQIKRRYRRPPVQVETTNTTHNENQAPPPFAPPLVAPWPFAPPPFGRLPFSPPLVALPSVAPSPVSPSPVAPFPVAPFPVAPPLVAPAPVAPPPVVVRNTDALVAETMQHIEALSVLCQNDS	FALSE	CBREN.Cbre_Contig234-192478-ATGTCCGGCGCTCCAGCCGACGACCCTCGTCGCGAAACTCACGATACGGAAACTGAGCGTTTAAGGAAGGATAATGAAATAATGAGGAACGTAATTAACATG-CBREN.Cbre_Contig234-192579-exon-CBREN.Cbre_Contig234-192631-TTACATAACAAAGTCCTCCTGCTAGAGCAATGGAAGTTAACGATGGAGTTCCGAATGAACCAGCTGCTTGCTGCTGGAGCTGCTGGCGTCCCTATCCCTCCTGCTGGTCTAGCTGTTCCTTTGGGTATTGCTGCTCCTGCCGGTCTAGCTGCTCCTGCCGGTCTAGCTGCTCCTGTTGCTCCCATCGCTCCTGGAGTTCCTGACGCATCTTCCGGTCTAGCCGATCTCCTTGCTGCTGCCAGTCTAGCCGCCCCTGTTGCTCCGGCCGATTTAGCCGCTCCAGCCACCGCTCCACAGCAACCCCACAGCCCGTCGATGGTCGAGTCAGACGAAAACCAGATGCCACCGACATTCGATATGGAGTCCCTCCAGCCCGACCCCTTCGTCAAAACGTGCAGTAACTGTGACACTGAAAAAACGGCTGGAAACTGGAGGAGGAGTAAACTGACTGGCGGGAGGTTGTGCAATGCCTGTGGGAGGTATGAACGAAGAAATGGG-CBREN.Cbre_Contig234-193128-exon-CBREN.Cbre_Contig234-193356-TTTGACCGTCCAACCGTCACGCCCTTCCCAAAACGCAAACCCAAGCCCAAGACCGACGACGACAGAATGTGCAGTAACTGTGGCACTGAAGAAACGGCTGGAAACTGGAGGACGAGTGACCGGACCTGCCCACCGTTGTGCTATGGGTGTTATGAACGACATTATGGG-CBREN.Cbre_Contig234-193523-exon-CBREN.Cbre_Contig234-193718-TTCACCCGCCCAACCGTCACGCCCCTCCTAGCACGCAAACCCAAGCCCGACAGAATGTGCAGCCACTGTGGCACTGAAAAAACGTCTGGAAAATGGAGGACGAGTGCCCTGACTCGCCTAACGTTGTGCAATGCCTGTGGGTGTTATGAACAGCATAATGGG-CBREN.Cbre_Contig234-193879-exon-CBREN.Cbre_Contig234-194104-GTTCCCCGTCCACTCGAATTGACAAACCACCAAATCAAGCGCCGTTACCGCCGGCCCCCTGTTCAAGTGGAGACTACCAACACCACTCACAACGAGAATCAGGCTCCACCGCCATTCGCTCCACCACTAGTGGCTCCATGGCCATTTGCTCCACCGCCATTTGGTCGACTGCCATTTTCTCCACCGCTGGTGGCTTTACCGTCAGTCGCTCCATCACCAGTGTCTCCATCGCCAGTTGCTCCATTCCCAGTTGCTCCATTCCCAGTTGCTCCACCGCTAGTGGCTCCAGCGCCAGTGGCCCCACCGCCAGTCGTCGTCAGGAACACTGATGCACTGGTTGCCGAAACGATGCAACACATAGAGGCTCTCAGTGTACTGTGCCAGAATGATTCTTAA-CBREN.Cbre_Contig234-194499	FALSE	3	na	na	na	na	na	na	na	na	na	na	na	na	na	na	na	na	na	na	na	na	na	na	na	na	na	na	na	na	na	na	na	na	na	na	***	***NF loop size 19.loop size 19.CF loop size 19.
CBREN.CBN22968	not_included	not_included	basal_elt6_clade	basal_elt6_clade	egl-18	good	not_confident	MEFQMNQLLAAGAAGVPIPPAGLAAPAGLAAPVGLAAPAGLAAPTIPVVPFAPAVLPIPVATFAPGVPDASVDLAAPVAPIDPGVPDASAGLADLLAAASLAAPVASVDSAAPAASPHQPHSPSMVETDENQMPPTFDMESLQPDPFVKTCSNCGTEKTAGAWRRSKLTGGRLCNACGSLTVQPSRPSQNANPSPRPTTTECAVTVAVKKRLETGGRVTGPAHRCAMGVMNDIMGHCGTEKTSGKWRTSALTRLTLCNACGCYEQHNGVPRPLELTNHQIKRRYRRPPVQVETTNTTHNENQAPPPFAPPLVAPWPFAAPPFGLLPFSPPLVTPSPVSPSPVAPFPVAPFPVAPTLVAPPPVVVRNTDALVAETMQHIEALSVLCQNDS	FALSE	CBREN.Cbre_Contig10-1206499-ATGGAGTTCCAAATGAACCAGCTGCTTGCTGCTGGAGCTGCTGGCGTCCCTATCCCTCCTGCTGGTCTAGCTGCTCCTGCCGGTCTAGCTGCTCCTGTCGGTCTAGCTGCTCCTGCTGGTCTGGCGGCTCCTACCATCCCTGTCGTTCCTTTCGCTCCTGCCGTCCTACCCATCCCTGTTGCCACTTTTGCTCCTGGAGTCCCTGATGCTTCTGTTGATCTAGCAGCTCCTGTTGCTCCCATCGATCCTGGAGTTCCTGATGCTTCTGCCGGTCTAGCCGATCTCCTTGCTGCTGCCAGTCTAGCCGCCCCTGTTGCTTCTGTCGATTCAGCCGCTCCAGCCGCCTCTCCACACCAACCCCATAGCCCGTCCATGGTCGAGACAGACGAAAACCAGATGCCACCGACATTCGATATGGAGTCCCTCCAGCCCGACCCCTTCGTCAAAACGTGCAGTAACTGTGGCACTGAAAAAACGGCTGGAGCCTGGAGGAGGAGTAAACTGACTGGCGGGAGGTTGTGCAATGCCTGTGGGAG-CBREN.Cbre_Contig10-1207034-exon-CBREN.Cbre_Contig10-1207283-TTTGACCGTCCAACCGTCACGCCCTTCCCAAAACGCAAACCCAAGCCCAAGACCGACGACGACAGAATGTGCAGTAACTGTGGCAGTGAAGAAACGGCTGGAAACTGGAGGACGAGTGACCGGACCTGCCCACCGTTGTGCTATGGGTGTTATGAACGACATTATGGG-CBREN.Cbre_Contig10-1207450-exon-CBREN.Cbre_Contig10-1207715-CCACTGTGGCACTGAAAAAACGTCTGGAAAATGGAGGACGAGTGCCCTGACTCGCCTAACGTTGTGCAATGCCTGTGGGTGTTATGAACAGCATAATGGG-CBREN.Cbre_Contig10-1207814-exon-CBREN.Cbre_Contig10-1208039-GTCCCCCGTCCACTCGAATTGACAAACCACCAAATCAAGCGCCGTTACCGCCGGCCCCCTGTTCAAGTGGAGACTACCAACACCACTCACAACGAGAATCAGGCTCCACCGCCATTCGCTCCACCACTAGTGGCTCCATGGCCTTTTGCTGCACCGCCATTCGGTCTACTACCATTTTCTCCACCGCTAGTCACTCCATCACCAGTGTCTCCATCGCCAGTTGCTCCATTCCCAGTTGCTCCATTCCCAGTTGCTCCAACACTAGTGGCTCCACCGCCAGTCGTCGTCAGGAACACTGATGCACTGGTTGCCGAAACGATGCAACACATAGAGGCTCTCAGTGTACTGTGCCAGAATGATTCTTAA-CBREN.Cbre_Contig10-1208404	FALSE	1	na	na	na	na	na	na	na	na	na	na	na	na	na	na	na	na	na	na	na	na	na	na	na	na	na	na	na	na	na	na	na	na	na	na	***	***ZnF loop size 19.
CSP55.g10858.t1	not_included	not_included	basal_elt6_clade	basal_elt6_clade	elt-1	good	not_confident	MSFNKENAPFDYSSPPAPPPRTFPLMTSLEPLADQLTAYHMVPGNNNYGGHGAYDPTFNGYPMMPNYQLYHQPTAAVPLRHDLGSSTGVPAMGMYNQLQSNCYTSPINQYNARMPTNLISSSQINFENQSITASSVIAGIGDQNKFQQNNSFIPDRTFSTGYPGNAFIDFSMSIKSKKKRKTFEEIGEDRICAHCGDTDTSVWRRIDSQDVCNPCGLHFVKYNKMRQLKEKKGRASVLRVVCEGECTNCQTTITSMWRKDGDGKMVCNPCGLYWNRNKAARPCQMRKDKILLRTHKPKTKDVRMEPIIEMKNHDFNGISYANNMRMMDPNQGFSLFYNN	FALSE	CSP55.scaffold04534-42671-ATGAGCTTCAACAAGGAGAATGCTCCTTTCGACTACTCATCGCCACCGGCTCCGCCTCCTCGAACATTTCCGCTGATGACGTCATTGGAGCCACTGGCGGATCAATTAACTGCCTACCATATGGTACCTGGAAACAATAACTATGGAGGTCATGGGGCCTATGATCCAACATTCAATG-CSP55.scaffold04534-42848-exon-CSP55.scaffold04534-42981-GTTATCCAATGATGCCGAACTATCAACTATATCACCAACCAACAGCAGCAGTACCGCTCCGACACGATTTGGGATCCTCAACCGGCGTTCCAGCAATGGGAATGTATAATCAACTCCAATCCAACTGCTACACGTCACCAATCAATCAGTATAATGCTCGAATGCCAACAAATTTGATCAGTTCTTCACAGATCAATTTCGAAAATCAATCGATAACTGCCAGCTCCGTGATCGCTGGAATCGGTGATCAAAACAAATTTCAACAGAATAATTCATTTATTCCGGACAGGACCTTCTCTACAGGATATCCAGGAAACGCTTTCATCGATTTTTCGATGAGTATCAAATCGAAAAAGAAGCGAAAAACGTTTGAAG-CSP55.scaffold04534-43355-exon-CSP55.scaffold04534-44056-AGATCGGAGAAGATCGTATATGTGCTCACTGCGGCGACACCGATACCAGTGTCTGGCGTCGTATCGATTCACAAGACGTCTGTAATCCATGTGGTCTCCACTTTGTAAAATATAATAAAATGCGACAATTGAAAGAAAAAAAGGGAAGAGCGAGTGTGTTGCGAGTTGTGTGCGAAGGGGAGTGTACGAATTGTCAGACGACGATAACGTCAATGTGGAGAAAAGATGGAGATGGGAAAATGGTATGCAATCCGTGTGGACTTTATTGGAACAGAAACAAG-CSP55.scaffold04534-44336-exon-CSP55.scaffold04534-44854-GCCGCCCGTCCGTGTCAAATGAGGAAAGATAAAATTTTGCTCCGAACCCACAAGCCTAAGACTAAAGACGTGAGAATGGAGCCAATCATCGAGATGAAAAATCACGATTTCAACGGAATAAGTTATGCGAATAATATGAGAATGATGGACCCAAATCAAGGATTTTCTCTGTTTTATAATAATTGA-CSP55.scaffold04534-45039	FALSE	2	na	na	na	na	na	na	na	na	na	na	na	na	na	na	na	na	na	na	na	na	na	na	na	na	na	na	na	na	na	na	na	na	na	na	***	***NF loop size 16.
CSINI.Csp5_scaffold_07083.g37358.t1	not_included	not_included	poorly_aligning	poorly_aligning	elt-1	noZnF	not_confident	SRCRNTAEQLDLPTPRSNWIHQRRRNGEGNSVCNACGLYADSSRRLQEASSQNNTKEYMKRSDEQRDHYDFVCVXXXXXXXXXXWRRNGEGRQVCNACGLHINCGPGTGKQSAQLNSRFKPKVEMITRCMAGLQQNAQKRXXXXXXXXXXXXXXXXXXVCVCVSCHTNRIYWVAPGGMI	FALSE	CSINI.Csp5_scaffold_07083-1916-AGTAGGTGCCGAAACACTGCGGAGCAACTGGACCTTCCAACCCCTCGGAGCAACTGGATCCACCAACGACGAAGAAATGGAGAGGGAAATTCGGTCTGCAACGCCTGCGGATTGTACGCTGATTCTTCTAGGCGGCTCCAAGAG-CSINI.Csp5_scaffold_07083-2059-exon-CSINI.Csp5_scaffold_07083-2109-GCGTCTTCCCAGAATAACACCAAGGAGTACATGAAGCGTTCCGACGAGCAGCGGGACCACTACGACTTCGTGTGTGT-CSINI.Csp5_scaffold_07083-2185-exon-CSINI.Csp5_scaffold_07083-2275-CANNNNNNNNNNNNNNNNNNNNNNNNNNNTCTGGAGACGAAACGGAGAAGGCCGCCAAGTCTGCAACGCATGCGGCCTTCACATCAACTGTGGCCCAGGAACAGGAAAGCAAAGTGCCCAACTCAACTCTCGCTTCAAGCCGAAGGTCGAAATGATCACGAGATGCATGGCTGGACTTCAGCAGAACGCTCAAAAACGGANNNNNNNNNNNNNNNNNNNNNNNNNNNNNNNNNNNNNNNNNNNNNNNNNNNNNGTGTGTGTGTGTGTGAGCTGCCACACGAACAGGATCTACTGGGTGGCCCCAGGAGGTATGATTTAG-CSINI.Csp5_scaffold_07083-2593	FALSE	0	na	na	na	na	na	na	na	na	na	na	na	na	na	na	na	na	na	na	na	na	na	na	na	na	na	na	na	na	na	na	na	na	na	na	***	***no Met.no ZnF.
CPORT.g1374.t1	not_included	not_included	poorly_aligning	poorly_aligning	elt-6	good	not_confident	MSEHQKECSNCKTTKTPAWRCVEDGKLVCNACGLYYQMNRTHRGAHRASRPAEPVAELEKETNYSLSKCLNCQTSSKWERDETGTLCCSVCMIYYQLMNKKDSGPQKECSNCKTTKTPAWRCMEAGKLVCNACGLYYRMNRTHRPIHENIIQKKMQSKAKSEETHRASLPAEPVAELEKETNYSLSKCLNCQTSSKWERDETGTLCCSVCMIYYQLMNKKDSGPQKECSNCKTTKTPAWRCMEAGKLVCNACGLYYQMNRTHRPIHEDIIQKKMQSKAKSEEIFAPGSILECLHNPDSRVPILSGYTDYNQQITLGMDHLKLQQLVHNDSSAPSELISSPKVTPRIASTSTHKNET	FALSE	CPORT.contig00016-5409739-ATGTCAGAACACCAAAAAGAGTGCTCGAATTGCAAAACAACCAAAACGCCAGCATGGAGGTGCGTGGAAGACGGAAAGTTGGTGTGCAACGCGTGTGGGCTCTATTATCAAATGAATAGG-CPORT.contig00016-5409620-exon-CPORT.contig00016-5409035-ACTCATAGAGGAGCTCATCGAGCATCCCGACCAGCCGAACCAGTCGCAGAACTTGAAAAAGAAACAAACTATTCATTGTCGAAATGTTTGAATTGCCAGACAAGCAGTAAATGGGAACGTGATGAGACTGGAACGTTGTGCTGCTCCGTGTGTATGATCTATTATCAATTGATGAATAAG-CPORT.contig00016-5408856-exon-CPORT.contig00016-5408774-AAAGATTCAGGACCACAAAAAGAGTGTTCGAATTGCAAAACAACCAAAACGCCAGCATGGAGGTGCATGGAAGCCGGAAAGTTGGTGTGCAACGCGTGTGGGCTCTATTATCGAATGAATAGG-CPORT.contig00016-5408652-exon-CPORT.contig00016-5406988-ACTCATCGACCGATTCATGAAAACATCATTCAGAAGAAAATGCAGAGTAAGGCTAAATCTGAAGAG-CPORT.contig00016-5406923-exon-CPORT.contig00016-5406553-ACTCATCGAGCATCCCTACCAGCAGAACCAGTCGCAGAACTTGAAAAAGAAACAAACTATTCATTGTCGAAATGCTTGAATTGCCAGACAAGCAGTAAATGGGAACGTGATGAGACTGGAACGCTGTGCTGCTCCGTGTGTATGATCTATTATCAATTGATGAATAAG-CPORT.contig00016-5406386-exon-CPORT.contig00016-5406304-AAAGATTCAGGACCACAAAAAGAGTGTTCGAATTGCAAAACAACCAAAACGCCAGCATGGAGGTGCATGGAAGCCGGAAAGTTGGTGTGCAACGCGTGTGGGCTCTATTATCAAATGAATAGG-CPORT.contig00016-5406182-exon-CPORT.contig00016-5404191-ACTCATCGACCGATTCATGAAGACATCATTCAGAAGAAAATGCAGAGTAAGGCTAAATCGGAAGAG-CPORT.contig00016-5404126-exon-CPORT.contig00016-5403736-ATTTTCGCGCCAGGATCAATTTTGGAATGTCTTCACAATCCAGATTCTCGTGTTCCTATATTGAGTGGTTATACAGATTATAATCAGCAAATTACTTTG-CPORT.contig00016-5403638-exon-CPORT.contig00016-5403590-GGAATGGATCACCTTAAATTACAACAATTGGTTCATAATGATTCATCTGCTCCAAGTGAGCTTATTTCTAGTCCAAAAGTTACACCACGGATTGCTTCGACTTCAACTCACAAAAACGAGACCTAG-CPORT.contig00016-5403465	FALSE	5	na	na	na	na	na	na	na	na	na	na	na	na	na	na	na	na	na	na	na	na	na	na	na	na	na	na	na	na	na	na	na	na	na	na	***	***loop size 15.loop size 15.
CBOVI.g7079.t1	odd	egl-27	egl-27	egl-27	egl-27	good	confident	MAKVEECGSSNSEENSRDSTSSPMSSSGPSETPEFSQKYYDIEPCYYSLNGKSDRNCRGKVFRFREDGDLKGFEAHDNVMYHLKDCVFVEISPSEPYVIAVINSFKYTKREHVVMKLTRYFRAEDIPEISLNLMKQERAELNINPHLCPVSLNRELFNSEISITQPVSCLRGKCTVEYVNDIKQARTVADFSRDNDTFFSCLHFNQDSSKLSSIQYQIRVGDAFQATLPPVAECSVGDEKDRDELVYRPGCIDEQSEAVYIRLARTYRNYTLSNVSMLDSQKNARVSDLLMDEAICQLHRSGYKIDDALNEMAANDILLASDVDYMTADDAKKFAKGIKSLGKNFSRIHRELLPHHSREQLVAYYYLWKKTPEATKPKQTTRRVNQTVIKRPKNEKTKVSRTTSTEYLDFDSASESDVENNGPSGRACHHCFGTESKDWHHANNLLLCTTCRVHYKKYGQLRSVEKPATVPACLFKRANSNDEEESGVRTRAGKKENNRKRTPSSMSETPDRTRSPAVNGANHDEGSPSKRVNGSAKRNGKRPLNQQMQQASCSNAPSPSVSPPANTNGIVNGSLENGHVKNGETTPKKPKMDIDSDDDDCKMMIDEGDDSNDSKPTTNGVKKDEPEAAKPVNGEISNGVIQTATTSEGESSKKEDEQIDDEDDENVTPDNAEDTYTIGSEVICDTQNANFVRAFVRSCGQRCARTDLIFKFKEGSVWDVKRREKEKRKADAEAAAAANAANAAHAGPQLHSQMPGAPPQLKKEQMSAQVPPQLLHSLANGMIPNGLTPQIIEQINRQFMVPMASQPQQAFNMVAGDPLQAFFAVLQQQQQHEQLAMLQQQQQQQPIPHPIDMQQLMLGQMMMLQNPALAAQMQGQIPAVLPHGMVPPSTQAGAYMNSEMMRRLTADAAIRPQHQ*	FALSE	CBOVI.ctg00004-4698137-ATGGCCAAAGTGGAAGAGTGCGGTAGTTCGAATTCGGAAGAAAATAGCCGAG-CBOVI.ctg00004-4698188-exon-CBOVI.ctg00004-4698491-ATAGCACCTCGTCTCCGATGTCATCATCGGGACCATCGGAAACTCCAGAGTTTTCCCAGAAATATTATGACATCGAGCCGTGCTATTATAGTCTCAATGGCAAATCCGATCGCAATTGCCGCGGAAAG-CBOVI.ctg00004-4698618-exon-CBOVI.ctg00004-4699611-GTTTTCCGGTTTCGGGAAGACGGTGATTTGAAGGGATTCGAGGCGCATGACAACGTTATGTACCATTTGAAGGACTGCGTGTTCGTCGAGATTTCGCCATCCGAACCATACGTGATCGCCGTCATCAATAGTTTCAAATAT-CBOVI.ctg00004-4699751-exon-CBOVI.ctg00004-4703526-ACAAAACGCGAGCATGTCGTGATGAAGCTGACGAGATATTTTCGTGCCGAAGACATACCTGAGATTTCGCTGAATTTGATGAAACAGGAGCGCGCTGAATTGAACATCAATCCACACCTGTGTCCT-CBOVI.ctg00004-4703651-exon-CBOVI.ctg00004-4704227-GTTTCACTAAATCGCGAGCTGTTCAATTCGGAAATCTCGATAACACAACCGGTGTCATGTTTGAG-CBOVI.ctg00004-4704291-exon-CBOVI.ctg00004-4706666-GGGAAAGTGCACTGTGGAGTACGTCAACGATATCAAGCAGGCCCGAACGGTGGCCGATTTCAGTCGCGACAACGACACATTTTTCTCGTGTCTGCATTTCAACCAGGATTCCAGCAAACTGTCGTCAATCCAATATCAGATTCGCGTTGGCGACGCGTTCCAG-CBOVI.ctg00004-4706828-exon-CBOVI.ctg00004-4708060-GCAACACTGCCCCCGGTCGCTGAATGTAGTGTCGGTGACGAGAAGGACCGCGATGAGCTCGTCTACCGACCCGGATGTATCGACGAACAATCGGAAGCGGTTTATATCCGATTGGCGCGTACATATCGCAACTACACACTTTCGAATGTGTCGATGTTGGATTCGCAGAAGAACGCGAGG-CBOVI.ctg00004-4708239-exon-CBOVI.ctg00004-4708299-GTTAGCGACTTATTGATGGATGAGGCGATTTGTCAGTTGCATCGAAGCGGCTACAAAATCGACGACGCACTCAATGAGATGGCCGCCAATGATATTCTTCTCGCCTCGGATGTTGATTATATGACCGCCGATGATGCAAAG-CBOVI.ctg00004-4708439-exon-CBOVI.ctg00004-4708489-AAATTCGCGAAGGGCATCAAGTCGCTTGGAAAGAATTTTTCTCGAATCCATCGCGAACTTCTGCCACATCATAGCCGC-CBOVI.ctg00004-4708566-exon-CBOVI.ctg00004-4708994-GAGCAATTGGTGGCTTATTACTATTTGTGGAAGAAGACTCCTGAGGCGACGAAACCCAAACAAACCACTCGGCGTGTCAATCAAACGGTCATCAAGCGGCCGAAAAACGAGAAGACGAAGGTCTCGCGGACAACGTCTACCGAATATCTCGATTTTGATTCGGCATCGGAAAGCGATGTTGAGAATAACGGACCTTCGGGTAGAGCGTGCCATCACTGCTTCGGAACCG-CBOVI.ctg00004-4709222-exon-CBOVI.ctg00004-4709277-AAAGCAAAGATTGGCATCACGCCAACAACCTTCTGTTGTGCACCACATGCCGGGTGCATTATAAAAAGTACGGCCAATTGCGAAGTGTCGAGAAACCGGCGACTGTTCCGGCGTGTCTGTTCAAACGAGCCAACTCGAACGACGAGGAGGAGAGCGGTGTTCGCACCAGGGCCGGAAAGAAGGAGAATAATCGAAAAAG-CBOVI.ctg00004-4709475-exon-CBOVI.ctg00004-4712083-AACACCGTCATCGATGAGTGAGACCCCCGACAGAACACGATCGCCGGCGGTAAACGGAGCGAATCATGACGAAGGCTCGCCGTCGAAGCGTGTTAATGGAAGCGCGAAGCGTAATGGCAAACGGCCTCTGAATCAGCAAATGCAGCAGGCGTCGTGCTCGAATGCGCCGTCGCCATCGGTGTCGCCGCCGGCTAACACCAATGGCATTGTAAACGGTTCATTGGAGAATGGGCACGTGAAGAATGGTGAAACGACACCGAAAAAACCAAAGATG-CBOVI.ctg00004-4712356-exon-CBOVI.ctg00004-4712405-GATATCGATTCGGACGATGATGATTGCAAAATGATGATTGATGAAGGCGACGATTCCAACGATTCGAAGCCGACGACGAATGGTGTCAAGAAGGATGAGCCAGAAGCTGCGAAGCCGGTGAATGGCGAGATAAGCAATGGTGTCATTCAG-CBOVI.ctg00004-4712554-exon-CBOVI.ctg00004-4712603-ACTGCTACCACATCTGAGGGAGAGAGCTCAAAGAAGGAGGATGAACAGATTGATGATGAGGATGATGAAAATGTGACGCCCGATAATGCGGAAGACACGTACACGATTGGAAGCGAGGTGATTTGCGACACCCAAAATGCGAATTTCGTTCGCGCATTCGTGAGAAGCTGCGGACAGCGGTGTGCTCGCACAGATCTCATATTCAAATTCAAG-CBOVI.ctg00004-4712815-exon-CBOVI.ctg00004-4712868-GAAGGTAGTGTGTGGGACGTCAAGCGAAGAGAGAAGGAGAAGCGAAAAGCGGATGCCGAGGCGGCTGCGGCGGCGAACGCGGCAAACGCTGCGCATGCCGGACCACAATTGCATTCGCAGATGCCCGGCGCTCCGCCGCAACTCAAAAAGGAGCAGATGAGCGCACAAGTTCCACCGCAATTATTGCATTCGCTTGCGAACGGAATGATTCCGAATGGGCTCACACCGCAGATCATTGAGCAGATTAACCGCCAGTTCATGGTCCCAATGGCCTCGCAGCCACAGCAGGCGTTCAATATGGTCGCCGGTGATCCTCTTCAAGCATTCTTCGCCGTTCTCCAGCAACAGCAGCAGCATGAGCAGTTGGCGATGTTGCAGCAACAACAGCAGCAACAG-CBOVI.ctg00004-4713263-exon-CBOVI.ctg00004-4713863-CCAATTCCTCATCCTATCGACATGCAACAGTTGATGCTTGGCCAGATGATGATGCTGCAGAATCCGGCCCTCGCGGCTCAGATGCAAGGCCAGATTCCGGCGGTGCTTCCGCACGGAATGGTGCCACCGTCGACACAGGCGGGCGCCTATATGAACTCTGAGATGATGCGCAGATTGACGGCCGACGCTGCGATACGTCCGCAGCACCAATAG-CBOVI.ctg00004-4714075	FALSE	1	singleton	non-Elegans_supergroup_egl-27s	na	egl-27s	egl-27s_group_short	CHHCFGTESKDWHHA-NNLLLCTTCRVHYKKYGQLRSV-EKP	egl-27s_group_medium	RACHHCFGTESKDWHHA-NNLLLCTTCRVHYKKYGQLRSV-EKPATVPACLFKRA	egl-27s_group_long	KKTPEATKPKQTTRRVNQ-TVIKRPKNE-KTKVSRTTSTEYLDFDSASESDVENNGPSGRACHHCFGTESKDWHHA-NNLLLCTTCRVHYKKYGQLRSV-EKPATVPACLFKRANSNDEEESGVRTRAGKKENNRK----RTPSSMSE-TPDRTRSPAV	na	na	na	na	na	na	na	na	na	na	na	na	na	na	na	na	na	na	na	na	na	na	na	na	***	***ZnF loop size 16.
CIMPE.g12426.t1	odd	egl-27	egl-27	egl-27	egl-27	good	confident	MSSNDDVNKEDECVPSSSEDSQDGVSSMENGEEPEFSQKHYDIEPCYYSMTGKSDRNCRGKVYRYREDGDLKGFESHDGTMYRLRDSVFVEMTPNEPYVIAAVCGFKYTKREHVVVKLTRYYRPDDIPDISLNLMKQERAELEINPHLCPTSLNRELFNSEIQITQPVSCLRGKCTVEYVKDVRQARTVADFSLDNDTFFFCLHYNQDSTKLASTHYAIRVGSSFQAKLPPVARCHVGDEKDRDELLYRPDCIDADTEKDYIKLARAFRVYTLSGNHMLDSQKNARSSKLQVSDLLMDEAIIQLHRSGYKVDDALSELNANDIILTTDVDYMTTDDAKKFTKGIKQLGKNFSRIHRELLPHHSREQLVSYYYLWKKTPEATKPKQAARRINPTTIKRPTKEKVKVSRPTSTEYLDFDSASESDVENNGPSGRACHHCYGAESKDWHHANGLLLCTDCRVHYKKYGQLRSVANRPAQVPACLFKRSNSSEEESGVRTRAGKKEQRRRTPSSMSETPDRRSPSGTNGSAPHLTAEETPTKRLNGAAKRTAKRPLHNGLLNNAEKADSVEPSSPAGSPPKLTNGVTNGHAPGPSTPNGETVSKKMKTEQIDEDDDDEEPGKMTIDEGDDEPMPVLNGFKKEEPVVEEVKMELNGAEEPTTSNGVAEAVVQMNDEVEVPVEDDEAPTEDDPNDTFTLGTSVLFETKNALFIESMKRSCGQRSARTDLHFKLKEGSQWDKNMKEKAERKKNAHQKQEESKMFSQQAQMKKEQAQHQMAAQHQQQQLQQLQHLMMGGMPPEMLRGFLPAQQQFMDPAMMLQQMIQGSQQPVVAAALHHQLAIQQMAQAAQVEHAQQQQQLMRMQEMQVKAIEAQRQQQQQQQREREQAREREQRLQQQQQQEAIRQQQQQQAAAAASLHQINPQLLHMLTQITNSGGQVAPDMMVIEMARQLQAQQAAQVAAQQQREVQERERRERELREQRARELREREEREREERERREREQVAQQQQALVQQAAAAAAAQQQNMPMDPMQQQMMMLIMNPQIMHHFQQQQMQAQAQQQQPPQGANPLHMLQQLTPDMMRRLAQAQMGPQHQ*	FALSE	CIMPE.NODE_655_length_33503_cov_11.132610-20675-ATGAGCAGCAACGACGACGTCAACAAGGAGGACGAATGTGTGCCGTCCTCGTCGGAAGATAGTCAAG-CIMPE.NODE_655_length_33503_cov_11.132610-20609-exon-CIMPE.NODE_655_length_33503_cov_11.132610-20327-ACGGTGTCTCATCAATGGAGAACGGCGAGGAGCCCGAGTTCTCGCAAAAGCACTACGACATTGAACCATGCTACTACAGCATGACTGGCAAATCGGATAGGAATTGTCGGGGAAAA-CIMPE.NODE_655_length_33503_cov_11.132610-20212-exon-CIMPE.NODE_655_length_33503_cov_11.132610-19749-GTTTACCGGTATCGAGAAGACGGCGATCTGAAGGGGTTCGAGTCGCACGACGGCACCATGTACAGGCTGCGCGACTCGGTGTTCGTAGAGATGACGCCCAACGAACCCTACGTCATCGCCGCCGTTTGCGGCTTCAAATAT-CIMPE.NODE_655_length_33503_cov_11.132610-19609-exon-CIMPE.NODE_655_length_33503_cov_11.132610-18140-ACAAAACGGGAACACGTAGTTGTGAAACTGACGAGGTACTACCGGCCCGACGACATTCCCGACATCTCACTGAATCTGATGAAACAGGAGCGCGCCGAGCTCGAGATCAATCCACATTTGTGTCCG-CIMPE.NODE_655_length_33503_cov_11.132610-18015-exon-CIMPE.NODE_655_length_33503_cov_11.132610-17966-ACATCGTTGAATCGGGAGCTGTTCAACTCGGAGATTCAGATAACGCAACCTGTTTCGTGTCTACG-CIMPE.NODE_655_length_33503_cov_11.132610-17902-exon-CIMPE.NODE_655_length_33503_cov_11.132610-16859-CGGCAAGTGCACAGTGGAATACGTGAAAGACGTGCGACAGGCGCGAACGGTGGCCGACTTCTCGCTGGACAACGACACCTTCTTCTTCTGCCTCCACTACAACCAGGACTCGACGAAGCTGGCGTCCACACACTACGCGATCCGCGTCGGCAGCTCGTTCCAGGCGAAACTGCCGCCGGTGGCCAGGTGCCACGTGGGCGACGAGAAAGACCGCGACGAGCTGCTCTACAGGCCCGATTGCATAGATGCGGACACTGAGAAGGACTATATCAAGTTGGCGAGAGCGTTCCGGGTGTACACCCTCAGTGGAAATCACATGTTGGACTCGCAGAAGAACGCCAGG-CIMPE.NODE_655_length_33503_cov_11.132610-16517-exon-CIMPE.NODE_655_length_33503_cov_11.132610-16469-TCTTCCAAATTGCAGGTCAGCGATCTGTTGATGGATGAGGCGATTATTCAGTTGCACCGAAGTGGGTACAAGGTGGACGACGCGTTGAGTGAGCTCAATGCGAACGATATCATCCTCACCACTGATGTGGATTACATGACGACGGACGATGCGAAGAAGTTCACCAAGGGCATCAAACAGCTCGGCAAGAACTTTTCGAGGATACACAGAGAGCTCTTGCCACATCATAGTAGG-CIMPE.NODE_655_length_33503_cov_11.132610-16236-exon-CIMPE.NODE_655_length_33503_cov_11.132610-14722-GAGCAACTCGTCTCCTACTACTACCTGTGGAAGAAGACGCCCGAGGCGACGAAGCCGAAACAGGCCGCCCGCCGCATCAACCCGACCACCATCAAACGGCCCACCAAGGAGAAGGTGAAGGTGTCGCGCCCGACGTCGACCGAGTACCTCGACTTCGACTCGGCCAGCGAGAGCGACGTGGAGAACAACGGGCCGTCGGGAAGGGCGTGCCACCACTGCTACGGCGCCGAGAGCAAGGACTGGCACCACGCGAACGGACTGCTCCTGTGCACCGACTGCCGTGTGCACTACAAAAAGTACGGGCAGCTGCGGAGTGTGGCGAATCGGCCGGCGCAGGTGCCCGCGTGCCTCTTCAAACGGTCCAATTCGAGCGAGGAGGAGAGCGGCGTGCGGACGAGGGCCGGCAAGAAGGAGCAGCGCAGGAG-CIMPE.NODE_655_length_33503_cov_11.132610-14298-exon-CIMPE.NODE_655_length_33503_cov_11.132610-11620-AACGCCTTCATCGATGAGCGAGACACCCGACCGTCGTTCGCCGTCCGGCACGAACGGCTCGGCGCCACATCTGACGGCCGAGGAGACGCCCACGAAGCGGCTCAACGGAGCCGCGAAGCGAACGGCGAAGCGGCCACTGCACAACGGACTGCTCAACAATGCCGAGAAGGCGGACAGTGTGGAACCGTCGTCGCCGGCCGGCTCACCGCCAAAGCTCACCAACGGCGTCACCAATGGGCATGCGCCCGGTCCGTCGACGCCAAATGGAGAGACAGTGAGCAAGAAGATGAAGACG-CIMPE.NODE_655_length_33503_cov_11.132610-11326-exon-CIMPE.NODE_655_length_33503_cov_11.132610-11275-GAGCAGATCGATGAAGATGACGACGACGAGGAGCCTGGTAAAATGACGATCGATGAGGGCGATGATGAGCCCATGCCAGTGCTCAATGGATTCAAGAAAGAAGAGCCCGTCGTCGAGGAAGTGAAAATGGAGTTGAATGGAGCGGAAGAGCCGACGACGTCGAACGGCGTCGCTGAAGCCGTTGTGCAGATGAACGACGAGGTCGAGGTGCCAGTGGAAGACGACGAGGCGCCCACCGAAGACGACCCGAACGACACGTTCACACTGGGCACCTCGGTGCTCTTCGAGACGAAGAACGCGCTGTTCATCGAGTCGATGAAACGATCCTGTGGGCAACGCTCGGCGCGCACCGACCTGCACTTCAAACTAAAAGAGGGCAGTCAGTGGGACAAGAACATGAAGGAGAAGGCGGAGCGCAAGAAGAACGCGCATCAGAAGCAGGAGGAGTCGAAGATGTTCAGTCAGCAGGCGCAGATGAAGAAGGAGCAGGCGCAGCACCAGATGGCGGCGCAGCACCAGCAGCAGCAGTTGCAGCAGTTGCAGCACCTCATGATGGGTGGCATGCCGCCCGAGATGCTCCGCGGCTTTTTGCCCGCTCAGCAGCAGTTTATGGATCCGGCGATGATGCTCCAGCAGATGATCCAGGGGAGTCAGCAGCCGGTGGTGGCTGCCGCGCTTCACCATCAGCTCGCCATTCAGCAGATGGCGCAGGCGGCCCAAGTGGAGCACGCTCAGCAGCAGCAGCAG-CIMPE.NODE_655_length_33503_cov_11.132610-10529-exon-CIMPE.NODE_655_length_33503_cov_11.132610-10481-CTGATGAGAATGCAGGAGATGCAGGTGAAGGCTATCGAAGCACAGCGCCAGCAGCAACAGCAACAGCAACGGGAGCGGGAACAGGCTCGCGAGCGTGAGCAACGACTCCAGCAGCAGCAACAGCAAGAAGCGATCCGACAGCAGCAACAGCAGCAGGCCGCGGCGGCCGCCTCACTCCACCAGATCAACCCGCAGCTGCTGCACATGCTCACCCAGATCACCAACTCGGGCGGTCAAGTGGCGCCGGACATGATGGTGATCGAGATGGCTCGACAGCTCCAGGCTCAGCAGGCGGCTCAGGTTGCCGCTCAGCAACAACGGGAAGTGCAGGAGCGCGAACGACGGGAGCGGGAGCTCCGAGAGCAGCGAGCCCGAGAGCTGCGAGAGCGGGAAGAGCGGGAACGTGAGGAACGAGAGCGAAGGGAACGGGAGCAGGTGGCTCAGCAGCAGCAGGCTCTCGTGCAGCAGGCTGCGGCAGCGGCGGCGGCTCAACAG-CIMPE.NODE_655_length_33503_cov_11.132610-9987-exon-CIMPE.NODE_655_length_33503_cov_11.132610-9787-CAAAACATGCCGATGGACCCGATGCAGCAGCAAATGATGATGCTGATCATGAACCCGCAGATCATGCACCACTTCCAACAGCAGCAAATGCAAGCCCAAGCTCAGCAGCAGCAGCCGCCGCAAGGAGCCAACCCGCTGCACATGCTCCAGCAGCTCACGCCCGACATGATGCGCCGTCTCGCGCAGGCTCAGATGGGACCCCAGCACCAGTAG-CIMPE.NODE_655_length_33503_cov_11.132610-9575	FALSE	1	singleton	Elegans_supergroup_egl-27s	na	egl-27s	egl-27s_group_short	CHHCYGAESKDWHHA-NGLLLCTDCRVHYKKYGQLRSVANRP	egl-27s_group_medium	RACHHCYGAESKDWHHA-NGLLLCTDCRVHYKKYGQLRSVANRPAQVPACLFKRS	egl-27s_group_long	KKTPEATKPKQAARRINP-TTIKRPTKE-KVKVSRPTSTEYLDFDSASESDVENNGPSGRACHHCYGAESKDWHHA-NGLLLCTDCRVHYKKYGQLRSVANRPAQVPACLFKRSNS-SEEESGVRTRAGKKE-QRR----RTPSSMSE-TPDR-RSPSG	na	na	na	na	na	na	na	na	na	na	na	na	na	na	na	na	na	na	na	na	na	na	na	na	***	***ZnF loop size 16.
CSP45.TRINITY_DN5293_c0_g1_i10.p1	odd	egl-27	egl-27	egl-27	egl-27	good	confident	MSKEQDDSCLPSSSEISQDGVPSPMTNGDEPEFSQKYYDIEPCYYSLTGKSDRSCRGKVYRYRDDSSLKGFQSHDGTMYRLRDTVFVEMTPTEPYVIAAVVGFKYTKREHVVVKLTRYFRAEDIPEMSLNLMKQERAELNINPTLCPLSLNRELFNSELNITQPVSCLRGKCTVEYVTDIRTARQVADFSLDNDTFFFCLHYNQDSTRLASTHYEIRVGSAFQAKLPPMARCSVGDEKDRDELLYRPGFIDEQPEKDYVRLARNFRTYALSGNSMLDSQKNSRVSDLLMDEAICQLHRSGYKIDDALADLTANDIILTTDVDYMTQDDAKKFAKGIKSLGKNFSRIQRELLPHHSREQLVAYYYLWKKTPEATKPKQAARRINQTSIKRPTKEKTKISRPASTEFLDFDSASESDVENNGPSGRACHHCFGVESKDWHHANGLLLCTECRLHYKKYGQLRHVANRPAQVPACLFKRGNSGDEEESGVRTRAGKKEQRRRTPSSMSETPDRTRSPAASTNGNVEENGTSSPVKRPNGSAIKRNHKRPLNSDLVATTPSTPDKEKEKVEEKSPTPSTNGTTPHHLVNGHGPGPSMVVGTTPNGETIAKKARMQDDDDDDDEPKMTIDEGDEEEIPTQNGLKKEKKEELGNNDEQDVKPGKEKEKEMVNGKVKKEEDGEGEEDLLKPTTSGINGVREEAGEKEADDFYEPQEDVELDNSEDTSEPAEEHAFATKNANFVRAILRTCGPRSARTDLIYKFKEGGNWDQSLKTKKTHRAAVQAHQQAQAQAQAQAQAQAQAQAAQQMIKKDPRAQTPVSQAQAQAQAQQAHQQQQFAAAMHQNQLMAAMLANGLPPAAIEQIQRQQMAAAMGIPGGPDAAMQIIMQQLMHQQQMQQHHPQIIQQQMDAQAQYLKIQEMQQRAAMEQQQRMAQQAARERQERERQERIAREQAAAAAAAAAAAALQQQQQQQAAAAAAAAAAQQQAVAQQHAAAMAQAQAQAQNNAMYQLLAAANGQINPVDIQRLMEMFNNQHNQAQAQAQAQQQAAAREREAREQARRELEAREREAREQAAAQAQAQQQAQQQAQQQHQQMHPLELQQQQQQQQQQQQLMMHQMMLLHQNPALLAQMQAAAAQANGAAGQQLLPHGLSQAAVQAAAAQAAAVQAAQAAAAQQPHSEMMRRLHADAAAGMRPQHQ*	FALSE	na	na	1	singleton	non-Elegans_supergroup_egl-27s	na	egl-27s	egl-27s_group_short	CHHCFGVESKDWHHA-NGLLLCTECRLHYKKYGQLRHVANRP	egl-27s_group_medium	RACHHCFGVESKDWHHA-NGLLLCTECRLHYKKYGQLRHVANRPAQVPACLFKRG	egl-27s_group_long	KKTPEATKPKQAARRINQ-TSIKRPTKE-KTKISRPASTEFLDFDSASESDVENNGPSGRACHHCFGVESKDWHHA-NGLLLCTECRLHYKKYGQLRHVANRPAQVPACLFKRGNSGDEEESGVRTRAGKKE-QRR----RTPSSMSE-TPDRTRSPAA	na	na	na	na	na	na	na	na	na	na	na	na	na	na	na	na	na	na	na	na	na	na	na	na	***	***only have transcriptome data for.ZnF loop size 16.
CWALL.g18098.t2	odd	egl-27	egl-27	egl-27	egl-27	good	confident	MSRFDSQCSIEDVNKEDECLPSSSEDSQDGVSSPMENDDEPEFSQKHYDIEPCYYSLTGKSDRNCRGIVYRFRKDSDLKGFQSHDGTLYRLRDSVFVEVSQNEPYVIAAICGFKYTKRDHVVVKLTRYFRADDIPDISLNLMKQERAELEINPHLCPQSLNRELFNSEMQITQAVSCLRGKCLVEYVKDVRQARTVADFSLDNDTFFYCLHYNQDSTKLASTHYAIRVGTSFQATLPPMATCSVGDEKDRDELLYRPNSIEPEDESDYIKLARCYRTFTLSGNQMLDSQKNARYLQVSDLLMDEAIIQLHRSGYKIDDALSELTANDIILSTDVDYMTQDDAKKFAKGIKQLGKNFSRIHRELLPHHSREQLVSYYYLWKKTPEATKPKQAARRVNPTSIKRPTKEKVKASRPTSTEYLDFDSASESDVENNGPSGRACHHCYGAESKDWHHANGLLLCTDCRLSYKKYGQLRSVVNRPTQVPACLFKRSNSNEEESGVRTRAGKKEQRKRTPSSMSETPDRRSPSTVSNGAPLPTAEDTPTKRLNGNMKRPMKRPLLNGGVNNVEKSNSVEPPSPSTPPPTLTNGLTNGNTPGPSTPNGETVTKRMKLEKQQDYDDDDEEGKMTIDEGDDEPMPVLNGFKNEDSVEDAKVASNGLAKEENGVEHGPTTSKCSNGSSNGNEILVGASMEVGNEVCKESSVEIPDGEDDEPVEPDSADDTSSAGTEVEYVSKNACFVRSVIRSCGPRCARTDMYYKFKSGGNWDTGKQDKEEKKKVQIQNQRLESENAKNFNQQQLKKDQQAHLQQQQQQQQQQAQQNAQHQMLQQQIAHAAMMGQLPPELLRQIMPQYAMDPATMMMQQLMAGQQQQGVLQQLAMQQHMEHAQHAQIVRMQQEMAHQQQQKLLAEQRNAAAAAAAQQQAREREHRERERERQQKAQALQQQQQVVAAASQMHPVISQMVHQLLASGQQMSPQELQHLIEFTSQHHASQAQAQAQREQQERERRERETREREAREQRERELAAAREQAAAREQAAKEHAQLSAAAQQAAPMDPQLQQLLLQQILMNPGIMMQQFHQAQAQLPQQPQGQNPLQMMQHAIPPGGAEMMRRLNSESAMRPQHQ	FALSE	CWALL.scaffold00122-47871-ATGAGCCGCTTCGACAGCCAGTGCAGTATTGAAGACGTCAACAAAGAGGACGAATGCTTGCCTTCGTCATCTGAGGATAGCCAAG-CWALL.scaffold00122-47955-exon-CWALL.scaffold00122-48388-ACGGCGTCTCATCACCTATGGAAAATGATGATGAACCGGAATTCTCACAGAAACATTATGACATTGAACCATGTTATTATAGCCTTACTGGTAAATCGGATAGGAATTGTCGGGGAATC-CWALL.scaffold00122-48506-exon-CWALL.scaffold00122-49631-GTATACCGGTTTCGAAAAGACAGTGATCTAAAAGGGTTTCAATCGCACGATGGCACATTGTACAGGTTACGAGACTCAGTTTTCGTTGAAGTGTCACAGAACGAGCCGTATGTGATAGCGGCGATATGTGGATTCAAATAT-CWALL.scaffold00122-49771-exon-CWALL.scaffold00122-50815-ACAAAACGGGATCATGTTGTAGTCAAACTTACGAGATATTTTCGAGCAGATGATATACCTGATATATCATTAAATTTAATGAAACAAGAACGAGCGGAACTCGAAATTAATCCACATTTATGCCCT-CWALL.scaffold00122-50940-exon-CWALL.scaffold00122-50988-CAATCTTTAAATCGAGAATTATTCAACTCAGAAATGCAAATTACACAAGCTGTTTCATGTTTAAG-CWALL.scaffold00122-51052-exon-CWALL.scaffold00122-52867-AGGAAAGTGCCTAGTAGAATACGTGAAAGACGTTAGACAAGCTCGCACTGTTGCTGATTTCTCACTTGACAACGACACTTTTTTCTACTGTCTGCATTATAATCAAGATTCAACAAAACTGGCTTCAACCCATTACGCTATTCGAGTAGGAACATCATTCCAG-CWALL.scaffold00122-53029-exon-CWALL.scaffold00122-53158-GCTACGCTTCCCCCAATGGCTACGTGCTCAGTTGGTGATGAAAAGGATCGAGACGAACTTTTGTATCGTCCAAATAGCATCGAACCCGAAGATGAGAGCGATTATATCAAATTGGCTCGATGTTACCGAACCTTCACTTTGAGTGGAAATCAAATGCTCGATTCTCAGAAGAACGCAAGA-CWALL.scaffold00122-53337-exon-CWALL.scaffold00122-53389-TATCTTCAGGTCAGCGATTTGCTTATGGACGAAGCTATTATTCAATTGCATCGAAGTGGTTACAAAATAGATGATGCACTCAGTGAATTGACTGCTAATGATATAATCTTGTCCACCGACGTTGATTATATGACACAAGATGATGCGAAGAAGTTTGCAAAGGGTATTAAGCAACTAGGAAAGAACTTTTCAAGGATACACCGAGAACTGTTGCCACATCACAGTCGG-CWALL.scaffold00122-53616-exon-CWALL.scaffold00122-54342-GAGCAGCTGGTCTCTTATTACTACCTTTGGAAAAAGACACCAGAAGCAACGAAACCTAAACAAGCTGCACGAAGGGTCAATCCAACTAGTATCAAACGACCAACGAAGGAAAAGGTGAAAGCATCTCGTCCAACTTCCACCGAGTATCTTGATTTCGATTCTGCTAGCGAAAGTGACGTTGAAAACAACGGACCATCTGGAAGGGCGTGTCATCATTGCTACGGTGCAG-CWALL.scaffold00122-54570-exon-CWALL.scaffold00122-54619-AAAGCAAAGACTGGCATCACGCTAACGGGCTTTTATTGTGCACCGATTGTCGATTGTCCTATAAAAAATACGGGCAATTGAGGAGCGTGGTGAATCGTCCAACGCAAGTTCCGGCTTGTCTTTTCAAACGTTCAAATTCTAACGAAGAAGAAAGTGGTGTAAGGACGAGAGCTGGAAAGAAAGAGCAGCGTAAAAG-CWALL.scaffold00122-54814-exon-CWALL.scaffold00122-57746-AACTCCATCATCAATGAGTGAGACTCCTGATCGTAGATCGCCTTCTACCGTTTCTAACGGTGCTCCTCTGCCTACAGCGGAGGATACTCCGACGAAACGATTGAACGGAAATATGAAGCGGCCAATGAAACGACCACTGCTTAATGGTGGTGTGAATAATGTGGAGAAGTCGAATAGTGTAGAGCCACCGTCACCATCTACACCTCCACCAACTCTTACAAATGGTCTGACAAATGGTAATACACCTGGCCCATCTACTCCTAACGGAGAAACTGTGACCAAACGAATGAAGCTG-CWALL.scaffold00122-58040-exon-CWALL.scaffold00122-58087-GAGAAACAACAAGACTACGATGATGACGACGAAGAAGGAAAGATGACTATAGATGAAGGTGATGATGAACCAATGCCAGTCTTGAATGGATTCAAAAACGAAGACTCGGTTGAAGATGCCAAAGTAGCATCCAATGGTCTTGCCAAGGAAGAAAATGGAGTTGAACATGGCCCGACTACTTCAAAGTGTTCAAACGGTTCTTCTAATGGTAACGAGATTCTCGTTGGTGCTTCTATGGAGGTTGGCAACGAAGTCTGTAAAGAAAGCAGCGTTGAGATTCCTGATGGAGAGGATGATGAGCCTGTTGAACCGGACAGTGCAGACGATACTTCATCGGCTGGAACGGAAGTCGAATATGTATCAAAAAATGCTTGTTTCGTTCGTTCTGTCATCAGATCATGCGGACCTCGTTGTGCACGTACAGATATGTATTATAAATTCAAATCTGGTGGCAATTGGGATACGGGAAAACAGGATAAGGAGGAGAAAAAGAAAGTTCAAATTCAAAATCAAAGACTCGAATCCGAAAATGCGAAGAACTTCAACCAGCAACAACTCAAAAAGGACCAACAAGCTCATTTACAACAACAACAACAACAACAACAACAACAAGCTCAACAGAATGCGCAACATCAAATGCTTCAACAACAAATTGCTCATGCTGCTATGATGGGACAACTTCCTCCAGAGCTTTTAAGACAAATTATGCCACAATATGCGATGGATCCTGCAACAATGATGATGCAACAGCTTATGGCTGGTCAGCAACAACAAGGCGTTTTGCAACAGTTAGCTATGCAACAACATATGGAACACGCGCAACATGCACAG-CWALL.scaffold00122-58917-exon-CWALL.scaffold00122-58963-ATCGTGAGAATGCAGCAAGAGATGGCTCATCAACAGCAGCAGAAATTGCTTGCTGAGCAAAGAAACGCTGCTGCTGCTGCTGCTGCTCAGCAACAAGCTCGAGAGCGGGAACACCGTGAACGCGAAAGAGAACGACAGCAGAAAGCTCAAGCGCTTCAACAGCAACAACAAGTTGTTGCAGCGGCTAGTCAAATGCATCCTGTTATATCACAAATGGTGCATCAACTTCTCGCTAGTGGTCAGCAAATGAGTCCACAAGAGTTGCAACATTTAATCGAATTCACAAGTCAGCATCATGCTTCACAAGCACAAGCACAAGCTCAACGGGAACAACAAGAACGGGAACGAAGAGAACGAGAAACCCGTGAACGAGAAGCTCGAGAACAACGTGAACGAGAACTAGCTGCTGCTAGAGAGCAAGCAGCTGCTAGAGAACAAGCAGCAAAAGAGCATGCTCAGTTGTCAGCTGCTGCACAACAG-CWALL.scaffold00122-59442-exon-CWALL.scaffold00122-59515-GCTGCACCAATGGATCCACAACTTCAGCAACTTCTTTTGCAACAAATACTCATGAATCCAGGGATCATGATGCAACAATTTCATCAAGCGCAAGCCCAACTTCCCCAACAACCTCAAGGACAGAATCCTCTTCAAATGATGCAACATGCTATTCCTCCAGGAGGTGCTGAGATGATGCGTCGATTGAATTCCGAATCTGCCATGCGTCCACAACATCAGTAA-CWALL.scaffold00122-59736	FALSE	1	singleton	Elegans_supergroup_egl-27s	na	egl-27s	egl-27s_group_short	CHHCYGAESKDWHHA-NGLLLCTDCRLSYKKYGQLRSVVNRP	egl-27s_group_medium	RACHHCYGAESKDWHHA-NGLLLCTDCRLSYKKYGQLRSVVNRPTQVPACLFKRS	egl-27s_group_long	KKTPEATKPKQAARRVNP-TSIKRPTKE-KVKASRPTSTEYLDFDSASESDVENNGPSGRACHHCYGAESKDWHHA-NGLLLCTDCRLSYKKYGQLRSVVNRPTQVPACLFKRSNS-NEEESGVRTRAGKKE-QRK----RTPSSMSE-TPDR-RSPST	na	na	na	na	na	na	na	na	na	na	na	na	na	na	na	na	na	na	na	na	na	na	na	na	***	***ZnF loop size 16.
CSP46.g16149.t1	odd	egl-27	egl-27	egl-27	egl-27	good	confident	MSRLEDHEEDVNKEDECVPSSSEHSQDGASSPMDNDDEPEFSQKNYDIEPCYYSMTGKSDRNCRGKVYRFREDGDLKGFQSHDGTMYRLRDSVFVEMSQNEPYVIAAICGFKYTKREHVVVKLTRYFRADDIPDISLNLMKQERAELEINPQLCQHSLNRELFNSEIQITQPVSCLRGKCIVEYVKEVRQARSVADFTLDNNTFFFCLHYNQDSTKLAATHFAIRVGSSFQAKLPPMAKCSVSDDKDRDELLYRPDCIDEKTERDYIKLARCFRTYTLSGNHMLDSQKNARSQVSDLLMDEAIIQLHRSGYKVDDALSELNANDIILTTDVDNMTQDDAKKFAKGIKQLGKNFSRIQRELLPHHSREQLVSYYYLWKKTPEATKPKQAARRINTTSIKRPTKEKVKVSRPTSTEYLDFDSASESDVENNGPSGRACHHCYGAESKDWHHACGLLLCTDCRLHYKKYGYPRKVENKPTQVPACLFKRSNSDEEESGVRTRAGKKEQRRRTPSSMSETPDRRSPSGASNGSAPHLTAEDTPTKRLNGAAKRTAKRPLHNGALNNVEKANSVEPASPGSPPPKLTNGLTNGHAPGTSTPNGETVTKKMKIEEQLDFDDDEEEGKMTIDEGDDDPMPVLNGFKKEEPVEEVKMETNGVVKEEILAEIVPTTSTNGSNDDSEQPATTCVELGAGGENGCEVKVVESTTNGEFEEEEEVEPDSAEDTYETGDQVEFETKSANFVRAVLRSCGPRCSRTDLIYKFKVGSAWDTFIKQKAEKKRAHAQAQQKNQSDSEAAVKLLSHHAMIKKEQQQQQAQQQQQQAQMQQIQQLQAAALMGQFPPEALRQMMPHQFALDPAALLMQQFAMHAQQPQMQNIQQQLAMQHMEAAQHQQMMRIQEMAHQQQQQQQAKLMADQQRNAAALRERELRERERAAAAALQQQQQHAVTAAGQIHPGMLAQIMALAQPGGNTPEFARFMEMHVQAAQQQAAQAHAQQQAAQRENERRERELREREAREREAREREAREREAREREQREQAAREAAAAQAQAAAAAQQQAALQQMGMDQQQQQMQHILMQQMLMNPGFLAQFQAHAQAQAQQQQQQQQAPAGANALHLLQQGMQQGMLGQQIPSEMIRRLHAESAMRPQHP	FALSE	CSP46.scaffold00609-24267-ATGAGCCGCCTCGAAGACCACGAAGAAGACGTCAACAAGGAGGACGAATGCGTGCCGTCCTCTTCCGAACATAGCCAAG-CSP46.scaffold00609-24189-exon-CSP46.scaffold00609-23883-ACGGTGCCTCGTCGCCGATGGACAATGACGATGAACCAGAATTCTCACAGAAAAACTACGACATCGAACCATGTTACTACAGCATGACTGGCAAATCGGATAGGAATTGCCGTGGAAAA-CSP46.scaffold00609-23765-exon-CSP46.scaffold00609-22705-GTTTACCGGTTTCGAGAAGACGGTGATCTAAAAGGATTTCAATCTCACGATGGCACAATGTACAGGTTGCGGGACTCCGTTTTTGTGGAGATGTCGCAGAACGAGCCATACGTGATTGCAGCAATATGCGGATTCAAATAT-CSP46.scaffold00609-22565-exon-CSP46.scaffold00609-21055-ACGAAACGCGAACATGTAGTAGTGAAACTTACGAGGTACTTTCGGGCAGACGATATTCCCGACATCTCTTTGAACCTAATGAAACAAGAGCGAGCTGAGCTCGAAATCAACCCCCAATTGTGTCAG-CSP46.scaffold00609-20930-exon-CSP46.scaffold00609-20790-CACTCGCTGAACCGAGAACTCTTCAACTCGGAGATACAAATCACTCAACCCGTGTCATGTTTAAG-CSP46.scaffold00609-20726-exon-CSP46.scaffold00609-19541-AGGGAAGTGTATAGTAGAATACGTGAAAGAAGTTCGGCAGGCCCGATCAGTAGCCGATTTTACCCTCGACAACAACACCTTCTTCTTCTGTCTACACTACAATCAAGACTCGACGAAACTGGCAGCTACACATTTTGCGATTCGGGTCGGCAGCTCGTTTCAG-CSP46.scaffold00609-19379-exon-CSP46.scaffold00609-19013-GCGAAGCTGCCGCCGATGGCCAAGTGCTCCGTCAGTGACGATAAGGATCGGGATGAGCTGCTCTACCGACCCGACTGTATTGATGAGAAAACCGAAAGGGACTACATCAAGTTGGCCAGGTGTTTTCGTACCTACACACTGAGCGGAAATCACATGCTGGACTCGCAGAAGAACGCACGG-CSP46.scaffold00609-18834-exon-CSP46.scaffold00609-18786-TCTCAGGTCAGCGACTTACTGATGGACGAAGCCATAATTCAGCTGCATCGCAGCGGCTACAAGGTCGACGACGCTCTCAGCGAGCTGAACGCCAACGATATCATACTGACGACGGACGTGGACAACATGACGCAGGACGACGCGAAGAAGTTTGCCAAGGGAATCAAGCAACTCGGCAAGAACTTCTCTCGTATCCAACGCGAGCTGTTGCCGCACCACAGTCGG-CSP46.scaffold00609-18562-exon-CSP46.scaffold00609-17656-GAGCAGCTCGTCTCCTACTACTACCTCTGGAAGAAGACTCCGGAGGCGACGAAGCCGAAACAAGCGGCTCGACGGATCAACACGACGAGCATCAAGCGGCCGACGAAGGAAAAGGTGAAGGTCTCGCGACCCACGTCGACAGAGTACCTCGATTTCGACTCGGCCAGCGAGAGCGACGTCGAGAACAACGGACCATCGGGACGCGCTTGTCATCATTGCTACGGAGCAG-CSP46.scaffold00609-17428-exon-CSP46.scaffold00609-17375-AAAGCAAAGACTGGCACCACGCCTGCGGACTCTTGCTGTGCACCGACTGCCGGCTGCATTACAAGAAGTACGGGTACCCGCGGAAGGTGGAGAACAAGCCTACTCAGGTTCCCGCGTGTCTCTTCAAACGTTCCAACTCTGACGAAGAGGAAAGCGGCGTGCGGACCCGAGCCGGAAAGAAGGAGCAACGCAGAAG-CSP46.scaffold00609-17180-exon-CSP46.scaffold00609-12787-AACGCCTTCATCGATGAGCGAGACTCCAGATCGCCGATCACCTTCCGGGGCTTCCAATGGCTCTGCTCCTCATCTGACAGCTGAAGACACGCCAACGAAACGGCTGAACGGTGCAGCGAAACGAACAGCCAAGCGGCCACTGCACAACGGAGCGCTGAACAATGTGGAGAAGGCGAACAGTGTCGAGCCGGCATCACCAGGAAGCCCGCCACCGAAGCTCACAAACGGCCTCACGAATGGTCACGCGCCGGGAACATCTACTCCGAACGGCGAAACTGTCACGAAGAAGATGAAAATT-CSP46.scaffold00609-12490-exon-CSP46.scaffold00609-12435-GAAGAGCAGCTTGACTTTGACGATGACGAGGAGGAGGGCAAGATGACGATAGACGAGGGAGACGATGATCCGATGCCAGTATTGAACGGATTTAAGAAAGAAGAGCCGGTGGAAGAAGTGAAAATGGAGACGAATGGTGTCGTCAAAGAGGAGATTCTCGCTGAGATTGTCCCGACGACATCCACGAACGGCTCGAACGACGACAGCGAGCAGCCAGCCACGACGTGTGTGGAATTGGGTGCGGGTGGAGAGAATGGTTGCGAAGTGAAGGTTGTCGAGTCGACGACGAACGGAGAATTTGAGGAGGAGGAAGAGGTGGAGCCGGACAGCGCAGAAGACACTTATGAGACGGGAGATCAAGTGGAATTCGAGACGAAGAGCGCCAATTTTGTACGAGCTGTTCTGAGGTCATGTGGTCCACGGTGTTCACGAACAGACTTGATTTACAAGTTCAAAGTGGGCAGCGCATGGGACACGTTCATCAAGCAAAAGGCAGAGAAGAAGCGGGCTCACGCTCAGGCGCAGCAGAAGAATCAGAGCGATTCGGAAGCAGCCGTCAAGTTGCTCAGCCACCATGCCATGATCAAGAAGGAGCAGCAGCAACAACAGGCTCAACAACAGCAGCAACAAGCCCAGATGCAGCAGATACAACAACTCCAAGCCGCCGCCTTGATGGGCCAATTCCCACCAGAGGCTCTTCGACAAATGATGCCGCACCAGTTTGCACTCGACCCGGCAGCACTGCTCATGCAACAGTTTGCTATGCACGCTCAGCAGCCGCAGATGCAGAACATCCAGCAACAACTCGCTATGCAGCACATGGAAGCAGCTCAACATCAGCAGATGATGCGAATTCAAGAAATGGCTCACCAACAGCAACAACAGCAACAGGCGAAACTGATGGCGGACCAACAGAGAAATGCTGCTGCACTCCGAGAACGCGAGCTGCGAGAACGCGAACGTGCCGCCGCTGCAGCTCTGCAACAACAGCAACAACACGCAGTCACCGCTGCAGGGCAGATCCATCCGGGCATGCTGGCACAGATCATGGCGTTGGCTCAACCCGGTGGCAACACTCCGGAATTTGCTCGTTTCATGGAGATGCACGTACAAGCTGCTCAGCAACAGGCTGCCCAAGCCCATGCTCAACAGCAGGCTGCTCAACGAGAAAACGAACGACGGGAGCGGGAACTTCGCGAGCGGGAAGCCCGCGAACGAGAAGCCCGTGAACGGGAAGCTCGTGAACGTGAAGCCCGTGAACGGGAGCAGAGGGAACAAGCGGCTCGGGAGGCTGCAGCAGCTCAAGCTCAGGCTGCTGCAGCAGCACAACAACAAGCTGCACTTCAACAA-CSP46.scaffold00609-11086-exon-CSP46.scaffold00609-11037-ATGGGGATGGACCAGCAACAACAGCAAATGCAGCACATACTTATGCAGCAGATGTTGATGAATCCAGGCTTCTTAGCACAATTCCAGGCTCATGCTCAAGCTCAAGCTCAACAGCAGCAACAGCAGCAGCAAGCTCCGGCTGGCGCGAACGCCTTGCATCTCCTTCAGCAAGGAATGCAACAAGGAATGCTCGGACAGCAAATTCCTTCGGAAATGATCCGCCGGTTGCATGCCGAGTCAGCGATGCGACCCCAACATCCTTAG-CSP46.scaffold00609-10774	FALSE	1	singleton	Elegans_supergroup_egl-27s	na	egl-27s	egl-27s_group_short	CHHCYGAESKDWHHA-CGLLLCTDCRLHYKKYGYPRKVENKP	egl-27s_group_medium	RACHHCYGAESKDWHHA-CGLLLCTDCRLHYKKYGYPRKVENKPTQVPACLFKRS	egl-27s_group_long	KKTPEATKPKQAARRINT-TSIKRPTKE-KVKVSRPTSTEYLDFDSASESDVENNGPSGRACHHCYGAESKDWHHA-CGLLLCTDCRLHYKKYGYPRKVENKPTQVPACLFKRSNS-DEEESGVRTRAGKKE-QRR----RTPSSMSE-TPDR-RSPSG	na	na	na	na	na	na	na	na	na	na	na	na	na	na	na	na	na	na	na	na	na	na	na	na	***	***ZnF loop size 16.
CSP49.g11760.t1	odd	egl-27	egl-27	egl-27	egl-27	good	confident	MSSSNDVNKEDECMPSSSEDSQDGVPSPMETGDEPEFSQKHYDIEPCYYSMTGKSDRNCRGKVYRYREDSDLKGFESHDGTMYRLRDSVFVEMTPNEPYVIAAICGFKYTKREHVVVKLTRYYRPDDIPDISLNLMKQERAELEINPHLCPTSLNRELFNSEIQITQPVSCLRGKCQVEYVKDVRQARTVADFSLDNDTFFFCLHYNQDSTKLASTHYAIRVGSSFQAKLPPVAKCHVGDESDRDELLYRPECIDEETEKDYIKLARAFRVYTLSGNHMLDSQKNARVSDLLMDEAIIQLHRSGYKVDDALTELNANDIILTTDVDYMTTDDAKKFTKGIKQLGKNFSRIHRELLPHHSREQLVSYYYLWKKTPEATKPKQAARRINPTTIKRPTKEKVKVSRPTSTEYLDFDSASESDVENNGPSGRACHHCYGAESKDWHHANGLLLCTDCRVHYKKYGQLRHVANRPTQVPACLFKRSNSDEEESGVRTRAGKKEQRRRTPSSMSETPDRRSPSGTNGAPHLTAEETPTKRLNGAAKRSAKRPLHNGLLNNAEKAGSMEPSSPAGSPPKLTNGLTNGHAPGPSTPNGETVTKKMKTEQIDEEDDEEEPGKMTIDEGDDEMPVLNGFKKEEPVEDIKVELNGTISEEKPTTSNGVSLEVAESVAVQLNGTEHTEVALDNDNDEPSPDDPSDTYVVGTSVIYESKNASFIESFKRSCGQRCARTDMHFKLKDGSSWDKNMKEKAEKKKIAQAQKNNQEDPTKLMSQHSHVKKDQQVHQQMAAQQAQHAQIQQMQLHAAMMGVPPEMLRGMVPQQHMMDPATVMLLQQMMHGGQQPAIAAALQQQLALQQMAHAEQAQAHHFQIMRMQQEMQQKAMEQQRQQQAAREREQAARERERLQQQQQQQQQQQEALRQQHQQQAAVAAAAAAGLNPTLMQMLAQVTGGQVPPELAQMLHMQALQQQHHQQQQQQQQQQREAQERERRERELREQRAREQREREEREREERERREREAAQQAQLAAQQAAAAAAAAAAQQNMPMDPQQQLQQQQQLMMIQQIIMNPHLMQQIQSQQAQQQHAGASTMAEMMRRLQTQMGPQHQ	FALSE	CSP49.scaffold00088-46462-ATGAGCAGCAGCAACGACGTCAACAAGGAGGACGAATGCATGCCGTCTTCGTCCGAAGATAGCCAAG-CSP49.scaffold00088-46528-exon-CSP49.scaffold00088-47076-ACGGTGTTCCTTCGCCAATGGAGACCGGGGACGAACCCGAATTCTCGCAAAAACACTACGACATTGAACCATGTTACTACAGCATGACAGGCAAATCAGATAGGAATTGTCGAGGAAAA-CSP49.scaffold00088-47194-exon-CSP49.scaffold00088-48831-GTATACCGGTATCGAGAAGACAGTGATCTGAAAGGCTTCGAGTCGCACGACGGCACCATGTACAGGCTGCGCGACTCGGTCTTCGTCGAGATGACGCCCAACGAGCCGTACGTGATAGCGGCGATTTGCGGATTCAAATAT-CSP49.scaffold00088-48971-exon-CSP49.scaffold00088-49571-ACAAAACGGGAACACGTGGTGGTGAAACTGACGAGGTACTATCGGCCCGACGACATTCCCGACATATCGCTGAACCTGATGAAACAAGAGCGCGCCGAGCTCGAGATCAACCCGCACCTGTGCCCGACGTCTCTGAATCGCGAGCTCTTCAACTCTGAGATCCAGATTACGCAACCGGTCTCATGTTTAAG-CSP49.scaffold00088-49761-exon-CSP49.scaffold00088-50982-AGGAAAGTGCCAAGTTGAATACGTGAAAGACGTGCGACAGGCGCGAACCGTCGCCGACTTTTCGCTCGACAACGACACCTTCTTCTTCTGCCTCCACTACAATCAGGATTCGACAAAACTGGCGTCGACGCACTACGCTATACGAGTTGGCAGCTCTTTCCAG-CSP49.scaffold00088-51144-exon-CSP49.scaffold00088-51199-GCCAAACTGCCGCCAGTTGCAAAATGTCACGTCGGCGACGAAAGCGATCGGGATGAGCTGCTCTACCGGCCCGAATGCATCGACGAGGAAACCGAGAAGGACTACATCAAGTTGGCGAGAGCCTTCCGGGTCTACACGCTCAGCGGAAATCACATGCTCGACTCGCAGAAGAACGCGCGGGTCAGCGACCTGCTCATGGACGAGGCGATCATCCAGTTGCACCGAAGTGGCTACAAAGTGGACGACGCGCTCACCGAGCTCAACGCCAACGACATCATTCTGACGACCGATGTGGATTACATGACCACTGACGACGCGAAGAAGTTCACGAAGGGCATCAAGCAGCTTGGCAAGAACTTTTCCAGGATACACCGCGAATTGCTGCCACATCATAGTCGA-CSP49.scaffold00088-51597-exon-CSP49.scaffold00088-52209-GAACAGCTCGTCTCCTACTACTACCTGTGGAAGAAGACGCCCGAGGCGACGAAACCGAAGCAGGCGGCGCGTCGCATCAACCCCACCACCATCAAGCGTCCGACGAAGGAGAAGGTGAAGGTGTCGCGCCCCACCTCGACCGAGTACCTCGACTTCGATTCGGCCAGCGAGAGCGACGTCGAGAACAACGGACCGTCGGGCAGAGCTTGCCATCACTGTTACGGAGCCGAGAGCAAAGACTGGCACCACGCCAACGGGCTTCTCCTGTGCACGGACTGTCGGGTGCACTACAAAAAGTACGGGCAACTCAGACACGTGGCGAATCGTCCGACGCAAGTGCCCGCGTGTCTCTTCAAGAGATCCAACTCGGACGAGGAGGAGAGCGGAGTGCGGACGAGGGCGGGCAAAAAGGAGCAGCGGAGGAG-CSP49.scaffold00088-52633-exon-CSP49.scaffold00088-56016-AACGCCTTCATCGATGAGCGAGACTCCAGACCGTCGTTCGCCTTCCGGAACGAACGGAGCGCCGCACTTGACGGCCGAGGAGACGCCGACGAAGCGGCTGAATGGAGCCGCGAAGCGATCTGCAAAACGACCGCTTCACAACGGACTTCTGAACAACGCCGAGAAGGCGGGAAGTATGGAGCCATCGTCTCCAGCTGGATCGCCTCCGAAGCTCACCAACGGCTTGACGAATGGACATGCTCCCGGACCGTCGACGCCAAACGGGGAGACGGTGACCAAGAAAATGAAAACG-CSP49.scaffold00088-56307-exon-CSP49.scaffold00088-56356-GAGCAGATAGACGAAGAAGACGACGAGGAGGAGCCAGGAAAGATGACAATTGACGAGGGTGACGATGAGATGCCAGTGCTCAATGGCTTTAAAAAAGAAGAGCCAGTCGAGGATATCAAGGTGGAGCTGAATGGCACCATCTCGGAAGAAAAGCCGACCACGTCGAATGGTGTCTCTTTGGAAGTCGCCGAGTCAGTCGCTGTCCAGCTCAACGGAACGGAACACACCGAAGTGGCGCTGGACAACGATAACGATGAGCCAAGCCCCGATGATCCCAGCGACACCTACGTTGTGGGAACCTCTGTGATATACGAATCGAAGAACGCGTCGTTTATCGAGTCGTTCAAAAGATCGTGTGGTCAGCGATGCGCTAGAACCGATATGCACTTCAAACTGAAGGATGGTAGCAGCTGGGACAAAAATATGAAGGAAAAGGCGGAGAAGAAGAAGATCGCACAAGCACAGAAGAACAATCAGGAGGATCCGACGAAACTTATGTCCCAGCACTCGCATGTCAAGAAGGATCAGCAAGTACATCAACAGATGGCGGCGCAGCAAGCACAGCACGCGCAGATCCAGCAGATGCAGCTCCATGCCGCCATGATGGGAGTCCCACCCGAGATGCTGCGCGGAATGGTGCCCCAGCAGCACATGATGGATCCGGCGACGGTGATGCTTCTGCAGCAGATGATGCATGGAGGCCAGCAGCCAGCTATCGCCGCAGCTCTTCAGCAGCAACTGGCTCTTCAGCAGATGGCTCATGCGGAACAAGCACAGGCTCATCAC-CSP49.scaffold00088-57141-exon-CSP49.scaffold00088-57189-TTCCAGATCATGAGGATGCAACAAGAGATGCAGCAGAAGGCCATGGAGCAGCAGCGCCAGCAGCAAGCGGCCAGGGAGCGAGAGCAAGCGGCTCGCGAACGAGAGCGTCTCCAGCAGCAGCAACAACAGCAGCAGCAGCAGCAAGAAGCACTCCGCCAGCAGCATCAGCAACAAGCTGCCGTCGCCGCCGCCGCCGCCGCAGGACTTAACCCAACTCTGATGCAGATGCTAGCTCAGGTCACCGGAGGACAGGTGCCACCCGAGCTTGCTCAGATGCTCCACATGCAGGCGCTCCAGCAGCAACATCACCAGCAGCAACAACAACAACAGCAGCAGCAGCGAGAAGCTCAGGAACGGGAGCGTCGGGAGCGGGAGCTTCGCGAGCAACGAGCTCGTGAGCAGCGGGAGCGAGAAGAGCGAGAACGCGAGGAACGCGAACGACGGGAGCGTGAGGCTGCTCAGCAGGCTCAACTTGCGGCTCAGCAGGCTGCTGCTGCGGCTGCTGCTGCGGCTGCACAACAA-CSP49.scaffold00088-57710-exon-CSP49.scaffold00088-57764-AACATGCCGATGGACCCACAGCAACAGCTCCAGCAACAACAGCAACTCATGATGATCCAACAGATCATTATGAATCCCCACCTCATGCAGCAGATCCAAAGTCAGCAAGCGCAGCAGCAGCACGCTGGAGCGAGCACGATGGCCGAAATGATGCGTCGTCTACAGACTCAGATGGGGCCACAGCACCAATAA-CSP49.scaffold00088-57955	FALSE	1	singleton	Elegans_supergroup_egl-27s	na	egl-27s	egl-27s_group_short	CHHCYGAESKDWHHA-NGLLLCTDCRVHYKKYGQLRHVANRP	egl-27s_group_medium	RACHHCYGAESKDWHHA-NGLLLCTDCRVHYKKYGQLRHVANRPTQVPACLFKRS	egl-27s_group_long	KKTPEATKPKQAARRINP-TTIKRPTKE-KVKVSRPTSTEYLDFDSASESDVENNGPSGRACHHCYGAESKDWHHA-NGLLLCTDCRVHYKKYGQLRHVANRPTQVPACLFKRSNS-DEEESGVRTRAGKKE-QRR----RTPSSMSE-TPDR-RSPSG	na	na	na	na	na	na	na	na	na	na	na	na	na	na	na	na	na	na	na	na	na	na	na	na	***	***ZnF loop size 16.
CASTR.g6607.t1	odd	egl-27	egl-27	egl-27	egl-27	good	confident	MSKEEECGTSGENSQDGLEFVISNTSEEIGSDTPPFSQSYYDIEPCYYSLTGKSERNCRGKVYRYRDDGDLKGFQSHDGIMYQLKDSVFVEVSPTEPYMIASISGFKYTKREHVVVKLTRYFRAEDIPEMSLNLMKQERTELNINPHLCPVSLNRELFNSEIVITHPVSCLRGKCTVEYVSDIRQAQSLADFKLDNDTFFFCLHYNQDSTRLASTHYAIRVGPAFQATLPPVAQSSVSEDNDRDELVYRPGSIDEKMEAYYVSFARAFRNFTLSTVSMLDSQKNARIGDSLLDEAICQLHRSGYNPEEALNEMSANDVLLACNVDYMTQEDAKKFARGIKSLGKNFSRIQRDLLPHHSREQLVAYYYLWKKTKDATKPKVNARRVNPSSIKRPTKEKTKVSRPTSTDYLDYDSATESDVENNGPSGRACHHCFGMKSKDWHHAYGLLLCTDCRVHYKKYGRLRHVANRPTQVPACLFKRANSGDGEESGVRTRAGKKEQRKRTPSSMSETPDRTRSPAVTSNGIANGERSLEESPSRRANGTLKRNAKRSMVPVAKEKEEKVKRENLQQQPCCSSSDGSPRSSPTQNSAAPNGVIANGRVKTPNGETVCKKPKLEAGYDEEEEEEGRMTIDEGEENDQNGSEEKKRSECVKIEEQEIEPTTSNHSTEAVNCGEDVKMIDETSHTMTIGATMSFETSNAQFIEVFKRSCGQRSVRTDLQFKVKEGSKWELSLKARQEKQVAASFNASSGENSVATSQAVVAEPTIPIGINHQVQMNANLAAEYLQRHFFANPAAFAAVNHGAPAMQQMQFNPHAGIDAAAYLNYQLMNHPENVFKIRENMMLQAAAREREQREREQREREQREREQREREQREMEQRERGRVAQQMIYQHMNMVAVASAREQQNQYLNQLVCNGNIDLNRMLQIQSQLLSQEQALQRSAQQQQELQSNWHSILSNPAILAQLPIVQNQQNELVRRFNGNTK	FALSE	CASTR_spades_SCUBAT09302-57644-ATGTCCAAAGAGGAAGAGTGTGGCACGTCTGGGGAGAATAGTCAAG-CASTR_spades_SCUBAT09302-57689-exon-CASTR_spades_SCUBAT09302-57924-ACGGACTCGAATTCGTAATCTCGAACACATCGGAAGAGATCGGAAGCGATACTCCACCATTCTCACAATCCTATTATGACATCGAACCGTGTTACTACAGTTTGACTGGGAAATCGGAGAGGAATTGCAGAGGAAAA-CASTR_spades_SCUBAT09302-58060-exon-CASTR_spades_SCUBAT09302-59373-GTGTACCGGTATCGTGATGATGGAGATCTGAAAGGATTCCAGTCGCATGATGGAATCATGTACCAGTTGAAGGATTCGGTGTTTGTTGAAGTTTCGCCAACAGAGCCTTATATGATTGCGTCGATATCGGGATTCAAATAT-CASTR_spades_SCUBAT09302-59513-exon-CASTR_spades_SCUBAT09302-61861-ACTAAACGGGAACACGTGGTGGTGAAATTGACGAGGTATTTTCGAGCGGAAGATATTCCGGAAATGTCGCTGAATTTAATGAAACAAGAACGAACCGAGCTGAATATTAATCCGCATTTGTGTCCG-CASTR_spades_SCUBAT09302-61986-exon-CASTR_spades_SCUBAT09302-62146-GTTTCACTGAATCGAGAATTATTCAACTCGGAAATTGTAATCACACATCCTGTATCATGTTTAAG-CASTR_spades_SCUBAT09302-62210-exon-CASTR_spades_SCUBAT09302-63504-AGGGAAGTGCACGGTCGAGTACGTCAGTGACATTCGACAGGCTCAATCGTTGGCGGATTTTAAATTGGACAACGACACGTTTTTCTTCTGCCTTCATTACAATCAAGACTCGACGAGACTGGCGTCGACACACTACGCGATTCGCGTCGGCCCCGCCTTTCAG-CASTR_spades_SCUBAT09302-63666-exon-CASTR_spades_SCUBAT09302-63713-GCAACACTGCCTCCGGTGGCGCAGAGCAGCGTGAGCGAAGATAATGATCGTGATGAGCTTGTTTACCGGCCGGGAAGTATTGACGAGAAAATGGAAGCGTATTACGTGAGTTTTGCCCGAGCGTTTCGGAACTTCACGTTATCTACCGTCTCAATGCTTGACTCGCAGAAGAATGCTAGG-CASTR_spades_SCUBAT09302-63892-exon-CASTR_spades_SCUBAT09302-63945-ATTGGCGACTCACTGCTCGACGAGGCGATTTGCCAGCTCCACCGAAGCGGATACAATCCAGAAGAGGCGCTCAACGAAATGTCGGCGAATGATGTGTTGTTGGCGTGCAACGTGGATTATATGACGCAGGAGGATGCGAAGAAATTTGCGCGAGGGATCAAATCGCTCGGAAAGAATTTCTCAAGAATACAGAGGGATTTGTTGCCACATCATAGCCGG-CASTR_spades_SCUBAT09302-64163-exon-CASTR_spades_SCUBAT09302-64232-GAGCAACTCGTTGCTTATTACTACTTGTGGAAGAAAACCAAGGACGCGACGAAGCCGAAAGTGAACGCGCGACGCGTGAATCCCAGCTCGATCAAACGTCCGACGAAGGAGAAGACGAAGGTGTCGAGACCGACGTCGACGGATTACTTGGACTATGATTCGGCGACAGAGAGCGACGTGGAGAATAATGGTCCGTCTGGTCGAGCGTGTCATCACTGTTTTGGGATGA-CASTR_spades_SCUBAT09302-64460-exon-CASTR_spades_SCUBAT09302-64525-AGAGTAAAGATTGGCATCACGCGTACGGTCTGCTATTGTGCACCGATTGCCGCGTGCACTACAAGAAATACGGGCGGTTAAGACACGTGGCAAACCGGCCGACCCAAGTGCCGGCGTGCCTGTTCAAGAGAGCAAATTCGGGCGATGGGGAGGAGAGTGGTGTCAGGACGCGAGCCGGGAAAAAGGAGCAGAGGAAACG-CASTR_spades_SCUBAT09302-64723-exon-CASTR_spades_SCUBAT09302-66410-AACTCCATCATCAATGAGTGAAACACCGGATCGTACCCGGTCACCGGCAGTCACGTCAAACGGGATTGCGAACGGAGAAAGATCGCTAGAAGAATCGCCGTCGAGACGTGCGAACGGAACGCTGAAACGGAACGCGAAGCGATCAATGGTGCCGGTGGCGAAAGAGAAGGAGGAGAAGGTGAAGCGGGAGAATTTGCAGCAACAACCGTGTTGCTCGTCGTCGGATGGATCGCCAAGATCGAGCCCGACTCAAAACTCGGCTGCACCAAATGGTGTGATCGCGAATGGAAGGGTGAAGACGCCAAATGGGGAAACGGTTTGCAAGAAGCCGAAATTG-CASTR_spades_SCUBAT09302-66746-exon-CASTR_spades_SCUBAT09302-66796-GAAGCGGGGTACGATGAGGAAGAGGAAGAGGAAGGTCGAATGACGATTGACGAAGGAGAGGAGAATGATCAGAATGGATCGGAGGAGAAAAAGCGATCGGAGTGCGTTAAAATTGAAGAG-CASTR_spades_SCUBAT09302-66915-exon-CASTR_spades_SCUBAT09302-66966-CAGGAAATTGAGCCCACAACATCGAATCATTCGACAGAAGCTGTGAACTGCGGCGAGGATGTGAAGATGATTGATGAGACGAGTCACACCATGACAATTGGTGCAACGATGTCGTTCGAGACGAGTAATGCGCAATTTATTGAGGTTTTTAAAAGATCGTGTGGGCAGAGAAGTGTCAGAACGGATTTGCAATTCAAGGTCAAG-CASTR_spades_SCUBAT09302-67169-exon-CASTR_spades_SCUBAT09302-67217-GAAGGAAGTAAATGGGAATTGAGTCTGAAAGCGAGACAGGAGAAGCAAGTCGCTGCGTCATTCAACGCGAGTTCGGGTGAAAACAGCGTGGCGACATCGCAAGCGGTGGTCGCGGAGCCCACAATACCGATTGGAATTAACCACCAGGTGCAGATGAACGCCAACTTGGCCGCTGAATACCTGCAGCGGCATTTTTTCGCGAATCCCGCTGCTTTTGCGGCAGTGAATCATGGGGCGCCTGCAATGCAGCAGATGCAATTCAATCCGCACGCGGGAATCGACGCGGCCGCTTATTTGAACTATCAGCTAATGAATCATCCGGAAAAT-CASTR_spades_SCUBAT09302-67543-exon-CASTR_spades_SCUBAT09302-67591-GTGTTTAAAATCCGTGAGAACATGATGCTGCAAGCGGCGGCACGAGAACGGGAGCAAAGAGAGAGGGAGCAGAGAGAGAGGGAGCAGAGAGAGAGGGAGCAGAGAGAGAGAGAGCAGAGAGAGATGGAGCAGCGGGAGCGGGGACGAGTAGCGCAGCAGATGATCTACCAGCATATGAATATGGTAGCGGTGGCGTCGGCGCGCGAGCAGCAGAATCAGTATTTGAATCAGCTGGTGTGCAATGGGAATATTGATCTGAATCGGATGCTTCAGATTCAATCGCAGCTTTTGAGTCAAGAGCAGGCACTGCAAAGGAGTGCTCAGCAGCAGCAA-CASTR_spades_SCUBAT09302-67923-exon-CASTR_spades_SCUBAT09302-67972-GAATTGCAATCGAACTGGCATTCGATCTTATCGAATCCGGCGATTTTGGCACAACTGCCAATTGTACAGAATCAGCAGAATGAATTGGTGCGAAGATTTAATGGCAATACGAAGTAA-CASTR_spades_SCUBAT09302-68088	FALSE	1	singleton	non-Elegans_supergroup_egl-27s	na	egl-27s	egl-27s_group_short	CHHCFGMKSKDWHHA-YGLLLCTDCRVHYKKYGRLRHVANRP	egl-27s_group_medium	RACHHCFGMKSKDWHHA-YGLLLCTDCRVHYKKYGRLRHVANRPTQVPACLFKRA	egl-27s_group_long	KKTKDATKPKVNARRVNP-SSIKRPTKE-KTKVSRPTSTDYLDYDSATESDVENNGPSGRACHHCFGMKSKDWHHA-YGLLLCTDCRVHYKKYGRLRHVANRPTQVPACLFKRANSGDGEESGVRTRAGKKE-QRK----RTPSSMSE-TPDRTRSPAV	na	na	na	na	na	na	na	na	na	na	na	na	na	na	na	na	na	na	na	na	na	na	na	na	***	***ZnF loop size 16.
CSP25.g15838.t1	odd	egl-27	egl-27	egl-27	egl-27	good	confident	MSSSSANDVNKEDECMPSSSEDSQDGVSSPMENGDEPEFSQKHYDIEPCYYSLTGKSDRNCRGKVYRYREDCDLKGFESHDGIMYRLRDSVFVEMTPNEPYVIAAICGFKYTKREHVVVKLTRYYRPDDIPDISLNLMKQERAELEINPHLCPTSLNRELFNSEIQITQPVSCLRGKCIVEYVKDVRQARTVADFSLDNDTFFFCLHYNQDSTKLASTHYAIRVGSSFQAKLPPVAKCHVGDEKDRDELLYRPECIDESTEKDYIKLARAFRVYTLSGNHMLDSQKNARVSDLLMDEAIIQLHRSGYKVDDALTELNANDIILTTDVDYMTTDDAKKFTKGIKQLGKNFSRIHRELLPHHSREQLVSYYYLWKKTPEATKPKQAARRINPTTIKRPTKEKVKVSRPTSTEYLDFDSASESDVENNGPSGRACHHCYGAESKDWHHANGLLLCTDCRVHYKKYGQLRHVANRPAQVPACLFKRSNSDEEESGVRTRAGKKEQRRRTPSSMSETPDRRSPSGTNGAPHLTAEETPTKRLNGAAKRTVKRPLHNGLLNNAEKAESIEPSSPAGSPPKLTNGLTNGHAPGPSTPNGETVTKKMKTEQIDEEDDDEEPGKMTIDEGDDEPMPVLNGFKKEEPSEEIKVELNGTISEEMPTTSNGISLEVEQSLSAQLNGEDQVEVTVENEDDEPNPEEVTKDTYVLGNSVVHQSSNALFVESFIRSCGRQSARTDMHFKLKEGSSWDKNMKEKAEKKKIAQSQKSTQEESSKLLNQHAHIKKEQQQVQQQMAAQQAQHAHMQQLQQLQAAAMMGVPPEMLRGLMPQQQFMDPGAAMLLQQMMHGGQQPAIAAALQQQLAIQQMAQHAEHAQVQHQMMRMQQEMAQQQQQAKALEQQRQQQAAAAAAREREQAARERERIQQQQQQEALRQQQQQQAAAAAAGQLNPGFLQMIAQLAAAGNQLPPEFAQMLHMHQVAAQQQQQQQQQQQREAQERERRERELREQRAREQREREEREREERERREREQQAAQAQLVAQQAAAAAAQQSMPMDQQQLHQQHQMMLLQQLMMNPHLMQQLQGQQVQQQQQAAQGTNPMAEMMRRLQTQMGPQHQ	FALSE	CSP25_spades_SCUBAT00376-92346-ATGAGCAGCAGCAGCGCCAACGACGTCAACAAGGAGGACGAATGCATGCCTTCGTCTTCCGAAGATAGCCAAG-CSP25_spades_SCUBAT00376-92274-exon-CSP25_spades_SCUBAT00376-91695-ACGGCGTTTCTTCTCCAATGGAGAATGGGGACGAACCCGAGTTCTCGCAGAAACACTACGACATTGAACCATGCTACTACAGCTTGACTGGCAAATCAGATAGGAATTGTCGAGGGAAA-CSP25_spades_SCUBAT00376-91577-exon-CSP25_spades_SCUBAT00376-90757-GTATACCGGTATCGAGAAGACTGCGATCTGAAAGGCTTCGAGTCACACGATGGCATCATGTACAGGCTTCGTGACTCGGTCTTCGTCGAAATGACGCCCAACGAGCCGTATGTGATTGCGGCGATTTGCGGATTCAAATAT-CSP25_spades_SCUBAT00376-90617-exon-CSP25_spades_SCUBAT00376-89808-ACAAAACGGGAACACGTGGTAGTGAAACTGACGAGGTACTATCGACCCGATGACATACCGGACATATCGTTGAACCTAATGAAACAAGAGCGCGCCGAGCTCGAGATCAATCCGCATCTGTGCCCGACGTCGCTGAATCGCGAGCTTTTTAACTCGGAGATTCAGATTACGCAACCGGTTTCGTGTTTAAG-CSP25_spades_SCUBAT00376-89618-exon-CSP25_spades_SCUBAT00376-88396-AGGAAAGTGCATTGTTGAATACGTGAAAGACGTGCGACAGGCGCGAACCGTCGCCGACTTTTCGCTCGACAACGACACGTTCTTCTTCTGTCTCCACTACAATCAGGACTCGACAAAGCTGGCGTCAACGCACTACGCGATACGAGTCGGCAGCTCTTTTCAG-CSP25_spades_SCUBAT00376-88234-exon-CSP25_spades_SCUBAT00376-88164-GCCAAACTGCCACCGGTCGCGAAATGTCATGTTGGAGACGAAAAGGATCGGGATGAGCTGCTCTACAGGCCTGAATGCATCGACGAGTCCACTGAAAAGGACTACATAAAACTAGCGAGAGCATTCAGGGTGTACACGCTCAGTGGCAACCACATGCTTGACTCGCAGAAGAACGCGAGAGTTAGCGATTTGCTCATGGACGAGGCCATCATTCAGTTGCATCGAAGTGGCTACAAAGTGGACGACGCGCTCACCGAGCTCAACGCCAACGATATCATTCTGACGACTGATGTGGATTATATGACGACTGATGATGCGAAAAAGTTCACGAAGGGCATCAAGCAGCTCGGCAAAAACTTTTCCAGAATACACCGCGAACTGCTGCCACACCATAGTAGG-CSP25_spades_SCUBAT00376-87766-exon-CSP25_spades_SCUBAT00376-87196-GAACAGCTCGTCTCCTATTACTACCTGTGGAAGAAGACGCCCGAGGCGACGAAGCCGAAGCAGGCCGCACGTCGCATAAATCCGACCACCATCAAGCGGCCGACGAAGGAGAAGGTGAAGGTGTCACGGCCCACCTCCACCGAGTATCTTGACTTTGACTCGGCAAGTGAGAGTGATGTTGAGAACAATGGACCGTCGGGCCGAGCGTGCCATCACTGTTATGGAGCCGAGAGCAAAGATTGGCACCACGCCAACGGACTGCTGTTGTGTACGGACTGTCGGGTGCACTATAAAAAGTACGGGCAACTGAGACACGTGGCGAATCGGCCCGCGCAAGTGCCGGCGTGTCTCTTCAAACGATCCAACTCGGACGAAGAGGAGAGTGGAGTACGGACGAGGGCGGGCAAAAAGGAGCAAAGGAGGAG-CSP25_spades_SCUBAT00376-86772-exon-CSP25_spades_SCUBAT00376-83624-AACGCCTTCATCGATGAGCGAGACTCCAGACCGACGATCGCCATCCGGCACGAACGGTGCTCCGCACTTGACGGCCGAGGAGACGCCGACGAAACGGTTAAACGGAGCAGCGAAGCGAACGGTGAAACGACCGCTTCACAACGGACTACTAAACAACGCCGAGAAGGCCGAAAGTATAGAACCGTCGTCGCCGGCAGGTTCGCCTCCAAAACTCACCAATGGGCTGACGAATGGGCATGCGCCTGGACCGTCGACGCCGAATGGCGAGACTGTTACGAAGAAAATGAAGACT-CSP25_spades_SCUBAT00376-83333-exon-CSP25_spades_SCUBAT00376-83274-GAGCAAATCGACGAAGAAGACGACGATGAAGAGCCAGGAAAAATGACCATCGACGAGGGCGACGATGAGCCGATGCCAGTTCTCAACGGCTTCAAGAAAGAAGAGCCAAGCGAAGAGATCAAGGTTGAGTTGAACGGTACTATTTCGGAAGAAATGCCGACAACTTCGAATGGTATTTCGTTGGAAGTGGAGCAATCATTATCAGCGCAGTTAAATGGTGAAGATCAGGTGGAAGTGACGGTAGAAAACGAAGACGATGAACCGAACCCGGAGGAGGTTACAAAAGACACGTACGTTTTGGGAAATTCTGTGGTTCACCAGTCGAGTAACGCTTTGTTCGTCGAGTCGTTCATACGGTCATGTGGCCGGCAAAGCGCTCGTACCGACATGCATTTCAAGCTGAAAGAAGGCAGCAGCTGGGACAAGAATATGAAGGAGAAGGCCGAGAAGAAGAAGATCGCACAATCTCAAAAAAGCACACAGGAGGAGTCGTCAAAACTGCTCAACCAGCACGCGCATATCAAGAAGGAGCAGCAACAAGTTCAGCAGCAGATGGCGGCTCAACAGGCTCAGCACGCGCACATGCAACAGCTCCAGCAGCTCCAGGCAGCCGCCATGATGGGTGTACCGCCAGAGATGCTTCGCGGACTTATGCCACAGCAACAGTTTATGGATCCTGGAGCGGCAATGCTCTTGCAACAAATGATGCACGGTGGTCAACAGCCGGCTATTGCGGCAGCTCTCCAGCAACAACTGGCAATTCAGCAAATGGCGCAGCATGCCGAACACGCTCAGGTGCAGCATCAA-CSP25_spades_SCUBAT00376-82468-exon-CSP25_spades_SCUBAT00376-82420-ATGATGAGAATGCAACAGGAGATGGCTCAACAACAGCAACAAGCTAAGGCTCTAGAACAACAACGGCAACAACAAGCAGCGGCGGCGGCAGCACGAGAACGAGAACAGGCAGCTCGCGAACGGGAACGTATCCAGCAACAGCAGCAACAAGAAGCTCTCCGTCAGCAGCAACAACAGCAGGCTGCCGCAGCGGCCGCCGGACAACTCAATCCAGGCTTCCTTCAGATGATCGCTCAACTTGCCGCCGCCGGCAATCAATTGCCTCCGGAGTTTGCGCAGATGCTTCACATGCATCAGGTCGCTGCCCAGCAACAACAACAGCAGCAACAGCAACAACAACGTGAGGCACAGGAGCGAGAACGACGAGAACGGGAGCTTCGCGAGCAACGCGCTCGAGAGCAGCGAGAACGTGAAGAACGTGAACGCGAGGAGCGGGAGCGACGAGAACGGGAACAGCAAGCCGCCCAGGCACAGCTTGTTGCGCAGCAGGCTGCGGCAGCTGCAGCACAACAG-CSP25_spades_SCUBAT00376-81908-exon-CSP25_spades_SCUBAT00376-81849-AGCATGCCTATGGATCAACAACAATTACATCAGCAACATCAAATGATGCTTCTCCAGCAATTAATGATGAATCCGCATCTCATGCAGCAACTACAGGGTCAGCAGGTTCAACAACAGCAGCAGGCAGCCCAAGGCACTAACCCAATGGCCGAAATGATGCGACGTCTCCAAACTCAAATGGGACCGCAACACCAATAA-CSP25_spades_SCUBAT00376-81652	FALSE	1	singleton	Elegans_supergroup_egl-27s	na	egl-27s	egl-27s_group_short	CHHCYGAESKDWHHA-NGLLLCTDCRVHYKKYGQLRHVANRP	egl-27s_group_medium	RACHHCYGAESKDWHHA-NGLLLCTDCRVHYKKYGQLRHVANRPAQVPACLFKRS	egl-27s_group_long	KKTPEATKPKQAARRINP-TTIKRPTKE-KVKVSRPTSTEYLDFDSASESDVENNGPSGRACHHCYGAESKDWHHA-NGLLLCTDCRVHYKKYGQLRHVANRPAQVPACLFKRSNS-DEEESGVRTRAGKKE-QRR----RTPSSMSE-TPDR-RSPSG	na	na	na	na	na	na	na	na	na	na	na	na	na	na	na	na	na	na	na	na	na	na	na	na	***	***ZnF loop size 16.
CDOUG.g4315.t2	odd	egl-27	egl-27	egl-27	egl-27	good	confident	MSRFDSQCSSEDVNKEDECMPSSSEDSQDGVSSPMENDDEPEFSQKHYDMEPCYYSLTGKSDRNCRGIVYRFRKDSDLKGFQSHDGTLYRLRDSVFVEVSQNEPYVIAAICGFKYTKRDHVVVKLTRYFRADDIPEISLNLMKQERAELEINPHLCATSLTRELFNSELQITQAVSCLRGKCIVEYVKDVRQARNVADFALDNDTFFYCLHYNQDSTKLASTHYAIRVGPSFQATLPPMAQCSVGDDRDRDELLYRPNSIEPVEEEDYIKLARCYRTYTLSGNHMLDSQKNARYLQVSDLLMDEAIIQLHRSGYKIDDALSELNANDIILTTDVDYMTQDDAKKFAKGIKQLGKNFSRIHRELLPHHSREQLVSYYYLWKKTPEATKPKQAARRVNPTSIKRPTKEKVKASRPTSTEYLDFDSASESDVENNGPSGRACHHCYGAESKDWHHANGLLLCTDCRLSYKKYGQLRLVANRPTQVPACLFKRSNSDEEESGVRTRAGKKEQRRRTPSSMSETPDRRSPSSASNGAPILTAEETPTKRLNGNIKRVPKRPLTNGVMNTVETSNGVEPPSPSTPPPTLTNGLTNGHSPGPSTPNGETATKRMKMEKIEDVEEDDEERKVADGEGDDEPMPILNGVKKEELSEEVKPEINGVVKEENVVELGPTTSGSSDVSLNGTEQVSVSASFEISGDISKEGSVDANDDDDTVPDDPTDSCEKGTEIEFETPNACFVRSVIRSCGPRCARTDMQYKYKTGGAWDKGKKEREEKKRVQAQNQRLNQESENGKVGMQQVQIKKDQQSQQQQHTQQAQFNQQQQHQIQVAQQHHQMQQMQQQLQQAAMMGQLPPEILRQMIPHQFMDPTAIMMQQLMAGQQQPHIVQQMQQQMEQAALVRMQQEMAHQNHQKLLAEQHRNAAAQQQQAAREREQRERERQAQQALQQQQQAAAAAAATANHFNPQQMIQLMAQMTNGGSLSQQDLTRFVEFHNAQQAQQQAQQAQAQREQQERERRERETREREAREQRERELAAAREQAAREQAAREQAAREHAQAQQNVPLDIQQQQLQQMLLQQMIMNPAMMMQQYHQAQAQQHQMPQGQNPLQMMQQGANAEMLRRLHAESVMRPQHQ	TRUE	CDOUG.scaffold00062-75948-ATGAGCCGCTTCGACAGCCAGTGCAGTAGTGAAGACGTCAACAAAGAGGACGAATGCATGCCTTCGTCATCTGAGGATAGCCAAG-CDOUG.scaffold00062-75864-exon-CDOUG.scaffold00062-75425-ACGGCGTCTCATCACCTATGGAAAATGATGATGAACCGGAATTCTCACAAAAACATTATGATATGGAACCATGTTATTATAGCCTTACTGGTAAATCGGATAGGAATTGCCGAGGGATT-CDOUG.scaffold00062-75307-exon-CDOUG.scaffold00062-74219-GTATACCGGTTTCGAAAAGACAGTGATCTAAAAGGGTTTCAATCACACGATGGAACATTGTACAGGTTACGAGATTCAGTATTCGTAGAAGTGTCACAGAACGAACCGTATGTGATAGCGGCGATATGTGGATTTAAATAT-CDOUG.scaffold00062-74079-exon-CDOUG.scaffold00062-72847-ACAAAACGAGATCACGTGGTAGTGAAACTTACGAGGTATTTTCGAGCAGATGATATACCTGAAATATCATTGAATTTAATGAAACAAGAACGAGCAGAGCTCGAAATCAATCCACATTTATGTGCT-CDOUG.scaffold00062-72722-exon-CDOUG.scaffold00062-72669-ACATCTTTAACACGAGAACTATTCAACTCTGAACTGCAAATTACTCAAGCAGTTTCATGTTTAAG-CDOUG.scaffold00062-72605-exon-CDOUG.scaffold00062-70801-AGGAAAGTGCATCGTAGAATACGTGAAAGACGTCAGGCAGGCGCGCAACGTCGCTGATTTTGCACTAGACAACGACACGTTCTTCTACTGTTTACATTATAATCAGGATTCAACGAAACTGGCGTCGACACATTACGCCATACGAGTTGGACCGTCATTCCAG-CDOUG.scaffold00062-70639-exon-CDOUG.scaffold00062-70525-GCGACACTACCACCAATGGCCCAATGCTCTGTTGGTGATGATAGAGATCGTGATGAATTGTTGTATCGACCGAACAGTATTGAGCCTGTTGAGGAAGAGGATTACATCAAATTAGCAAGATGTTACCGTACCTACACACTCAGTGGAAATCATATGCTTGATTCACAAAAGAATGCCAGG-CDOUG.scaffold00062-70346-exon-CDOUG.scaffold00062-70294-TATCTTCAGGTCAGCGATTTGTTAATGGATGAGGCCATTATACAACTGCATAGAAGTGGTTATAAAATAGACGATGCTCTTAGTGAGCTGAATGCTAACGATATTATTCTAACAACTGATGTCGATTATATGACTCAAGACGATGCTAAGAAGTTTGCAAAAGGAATCAAACAACTTGGAAAGAACTTTTCGAGGATACATCGGGAACTTTTGCCACATCACAGTCGG-CDOUG.scaffold00062-70067-exon-CDOUG.scaffold00062-69330-GAGCAGCTGGTTTCTTATTACTACCTCTGGAAAAAGACACCGGAGGCAACAAAACCAAAACAAGCTGCAAGAAGGGTCAATCCCACGAGCATCAAACGACCAACAAAAGAGAAGGTGAAAGCGTCTAGGCCAACTTCCACAGAATATCTGGATTTTGATTCTGCTAGTGAGAGTGACGTAGAAAATAACGGACCATCTGGAAGGGCGTGTCACCATTGCTACGGTGCAG-CDOUG.scaffold00062-69102-exon-CDOUG.scaffold00062-69053-AAAGCAAAGACTGGCATCACGCAAACGGGCTTCTGTTATGCACTGACTGTCGATTGTCGTATAAGAAGTACGGACAATTAAGACTCGTAGCAAACCGTCCGACTCAAGTCCCAGCTTGTTTATTCAAACGTTCCAATTCAGACGAAGAAGAGAGTGGTGTGAGGACGAGAGCTGGAAAGAAAGAGCAGCGAAGAAG-CDOUG.scaffold00062-68858-exon-CDOUG.scaffold00062-65599-AACACCTTCATCAATGAGTGAGACTCCCGACCGCAGGTCGCCGTCAAGTGCTTCCAACGGTGCTCCAATTCTCACGGCGGAAGAAACTCCAACCAAACGTCTGAACGGAAATATCAAACGAGTGCCAAAGCGACCACTGACTAACGGTGTGATGAATACGGTGGAGACTTCGAACGGTGTTGAGCCGCCATCACCATCTACACCACCGCCAACTCTTACCAATGGCCTCACCAATGGTCATTCGCCCGGACCATCTACTCCTAATGGAGAGACAGCAACCAAACGAATGAAGATG-CDOUG.scaffold00062-65305-exon-CDOUG.scaffold00062-65258-GAGAAGATTGAAGACGTTGAAGAGGATGACGAAGAGCGCAAGGTCGCCGATGGTGAAGGCGATGATGAGCCAATGCCAATACTGAATGGGGTTAAGAAAGAAGAACTATCCGAAGAAGTCAAACCGGAAATCAATGGTGTTGTGAAAGAAGAAAACGTTGTTGAGCTTGGTCCTACTACATCTGGTAGTTCAGATGTTTCTTTGAATGGAACTGAACAGGTTTCTGTCAGTGCTTCGTTCGAGATTAGTGGGGATATCAGTAAGGAGGGCAGCGTTGACGCTAATGACGATGATGACACTGTGCCAGACGACCCGACTGATTCGTGCGAGAAGGGAACCGAAATTGAGTTCGAAACTCCTAATGCTTGCTTCGTTCGTTCTGTTATCCGATCTTGTGGTCCACGTTGTGCAAGAACTGATATGCAGTATAAATACAAGACTGGCGGTGCATGGGATAAAGGAAAGAAAGAGAGAGAAGAGAAAAAGAGAGTTCAAGCTCAGAATCAAAGGTTGAATCAAGAATCAGAAAACGGAAAAGTTGGCATGCAACAAGTACAGATTAAGAAGGATCAGCAATCACAGCAGCAGCAGCATACCCAGCAAGCGCAGTTCAATCAACAGCAACAACATCAAATCCAAGTTGCTCAACAGCATCATCAAATGCAGCAAATGCAACAACAACTGCAACAAGCTGCCATGATGGGACAACTTCCGCCAGAAATCCTCAGACAAATGATACCACATCAATTCATGGATCCAACTGCAATTATGATGCAGCAGCTTATGGCTGGGCAACAACAACCACATATCGTTCAGCAAATGCAGCAGCAAATGGAACAAGCAGCG-CDOUG.scaffold00062-64413-exon-CDOUG.scaffold00062-64364-CTTGTCAGAATGCAACAAGAGATGGCTCATCAAAATCATCAAAAATTGCTTGCCGAACAACATAGAAATGCTGCTGCGCAACAGCAACAAGCTGCACGAGAACGTGAGCAACGAGAAAGAGAACGGCAGGCTCAACAGGCTCTTCAACAGCAGCAACAAGCAGCTGCTGCTGCTGCAGCTACTGCTAACCATTTCAATCCGCAACAAATGATACAGTTAATGGCGCAAATGACCAATGGAGGCTCACTGTCACAACAAGATTTAACACGTTTTGTGGAATTTCACAATGCTCAACAAGCTCAGCAACAAGCACAACAAGCTCAAGCTCAACGAGAACAGCAAGAGCGGGAACGTCGAGAACGAGAAACCCGTGAACGAGAAGCTAGAGAACAACGGGAACGAGAGCTTGCTGCTGCTAGAGAGCAAGCGGCGCGCGAGCAGGCGGCTCGGGAACAGGCAGCACGAGAGCACGCACAAGCACAGCAA-CDOUG.scaffold00062-63879-exon-CDOUG.scaffold00062-63830-AATGTTCCTTTGGATATACAACAACAACAACTTCAACAAATGCTCCTGCAGCAAATGATTATGAATCCGGCCATGATGATGCAACAGTATCATCAAGCACAAGCCCAACAGCATCAGATGCCACAAGGACAGAATCCACTTCAGATGATGCAGCAAGGTGCAAATGCCGAGATGCTTCGGCGGCTCCATGCTGAGTCTGTAATGCGACCTCAACATCAGTAA-CDOUG.scaffold00062-63609	TRUE	1	singleton	Elegans_supergroup_egl-27s	na	egl-27s	egl-27s_group_short	CHHCYGAESKDWHHA-NGLLLCTDCRLSYKKYGQLRLVANRP	egl-27s_group_medium	RACHHCYGAESKDWHHA-NGLLLCTDCRLSYKKYGQLRLVANRPTQVPACLFKRS	egl-27s_group_long	KKTPEATKPKQAARRVNP-TSIKRPTKE-KVKASRPTSTEYLDFDSASESDVENNGPSGRACHHCYGAESKDWHHA-NGLLLCTDCRLSYKKYGQLRLVANRPTQVPACLFKRSNS-DEEESGVRTRAGKKE-QRR----RTPSSMSE-TPDR-RSPSS	na	na	na	na	na	na	na	na	na	na	na	na	na	na	na	na	na	na	na	na	na	na	na	na	***Cut first non-homologous 87 nts off of exon 1.	***ZnF loop size 16.
CBRIG.CBG11165	odd	egl-27	egl-27	egl-27	egl-27	good	confident	MSRFDSQCSSEDVVNKEDECLPSSSEDSQDGVSSTMENGDEPEFSQKHYDIEPCYYSLTGKSDRNCRGRVYRYRKDSDLKGFQSHDGTFYRLRDSVFVEVSQNEPFVIAAICGFKYTKRDHVVVKLTRYFRADDIPELSLNLMKQERAELEINPHLCPRTLNRELFNSELQIQQPVSCLRGKCIVEYVKDIRHARAVADFSVDNNTFFYCLHYNQDSTKLASTHYCIRVGTAFQATLPPVATCSVGDEKDRDELLYRPNSIDIAEEEDYIKLARCYRTFTLSGNHMLDSQKNARVSDLLMDEAIIQLHRSGYKIDDALSELNANDLILTTDVDYMTQDDAKKFAKGIKQLGKNFSRIHRELLPHHSREQLVSYYYLWKKTPEATKPKQAARRVNPTSIKRPTKERVKASRPTSTEYLDFDSASESDVENNGPSGRACHHCYGAESKDWHHANGLLLCTECRVHYKKYGQHRHVANRPTQVPACLFKRSNSDEEESGVRTRAGKKEQRKRTPSSMSETPDRRSPSTVSNGTPNLAAEETPTKRLNGNLKRPQKRPLHNGAMNEKASSSEPASPSRSPPPILTNGLTNGHAPEASTPNGESVVKKMKMEQVDEDSDDEVGKMTEGDDEPMPVLNGFKKEESVEEIKVEVNGDIKEEVVDLCPTTSVSSSSASENGVESSTATVSLEANDESNIEAVVEPASEETVEEEEETVEADDSTDTFEIGNEVEFESNTASFVRAFVRSCGPRCARTDLHYKIKKGTKWDKILIEREANKEKLKAIPPAQRTHHEAEAKMLSQSQQIQVKKEQQAQIQGQQQAQQQSQQAQQNAQQMHMQQLQQAVMMGQIPEVLRMMPQQYAVDPAALMMMQQMMNGQNPQGVNVAALQQFALHHHQMEQAQQAQLLRMQQEFAHQQHQKMIAEQQRNAQQAAAREREQQRERERERIQQQQAQQALQQQQAAAAAQMNNPQMLQMLQQLMMAQNTQQLSQQDVQKLNEMMLQIPTQSQVQAAQREQQERERKEREARERQAREQREREQQAQALREQQAAREQAAREAQAQAQAQAQAQAAAVAAAQQGIDPQQMMMIQQLMLNPALMMQLQQHHAQQQQQAHQGQNPLQMMQQVMAAQGAAGAEMMRRLGPEAAMRPQHP	FALSE	CBRIG.II-5457554-ATGAGCCGCTTCGACAGCCAGTGCAGTAGTGAAGACGTCGTCAACAAAGAGGACGAATGCCTGCCGTCGTCATCTGAGGATAGCCAAG-CBRIG.II-5457641-exon-CBRIG.II-5458012-ACGGCGTCTCATCAACCATGGAAAATGGCGATGAACCAGAATTCTCACAAAAACACTATGACATTGAACCATGTTATTATAGTTTAACCGGCAAATCAGATAGGAATTGTCGAGGAAGA-CBRIG.II-5458130-exon-CBRIG.II-5459207-GTATACCGGTATCGAAAAGACAGTGATCTAAAAGGATTTCAATCACACGATGGGACATTTTACAGGTTACGAGACTCGGTTTTTGTGGAAGTCTCACAAAACGAGCCGTTTGTGATAGCGGCAATATGCGGATTTAAATAT-CBRIG.II-5459347-exon-CBRIG.II-5461045-ACAAAACGAGATCACGTGGTAGTGAAACTAACGAGGTACTTTCGGGCAGATGACATACCAGAATTATCGCTAAATTTAATGAAACAAGAACGAGCAGAGCTTGAGATCAATCCACATTTATGTCCT-CBRIG.II-5461170-exon-CBRIG.II-5461432-CGAACTTTGAATCGGGAATTATTCAATTCAGAATTACAAATTCAACAACCTGTATCATGCTTAAG-CBRIG.II-5461496-exon-CBRIG.II-5463120-AGGCAAGTGCATCGTCGAATACGTAAAAGACATTCGACACGCGCGAGCAGTAGCTGATTTCTCTGTCGACAATAACACTTTCTTCTACTGTCTTCACTATAATCAGGACTCAACGAAACTGGCGTCAACGCACTACTGTATCCGAGTCGGTACAGCATTCCAG-CBRIG.II-5463282-exon-CBRIG.II-5463330-GCTACACTGCCACCAGTGGCAACATGCTCTGTCGGAGACGAAAAAGACCGTGACGAATTGTTGTACCGGCCGAATAGCATCGATATTGCTGAAGAAGAAGACTACATCAAACTGGCACGCTGCTACCGTACGTTTACGCTAAGCGGAAACCATATGCTCGATTCTCAGAAGAACGCAAGG-CBRIG.II-5463509-exon-CBRIG.II-5463567-GTCAGCGATTTGCTTATGGATGAGGCTATCATTCAATTGCATAGAAGCGGTTATAAGATTGACGACGCGCTCAGTGAGTTGAACGCAAACGATCTCATTCTGACGACAGATGTCGACTACATGACACAAGACGATGCGAAGAAGTTCGCGAAAGGCATCAAGCAGCTGGGAAAGAATTTTTCGAGGATACATCGGGAACTGTTGCCGCATCACAGCCGG-CBRIG.II-5463785-exon-CBRIG.II-5464393-GAACAACTGGTTTCATATTACTATCTCTGGAAAAAGACGCCAGAAGCAACAAAACCTAAACAAGCTGCACGACGGGTCAATCCAACGAGTATTAAACGGCCAACGAAGGAGAGGGTGAAAGCATCTCGACCAACGTCCACTGAGTACCTAGATTTCGATTCTGCAAGTGAGAGTGACGTTGAGAACAACGGACCATCAGGCAGAGCGTGTCATCATTGTTACGGTGCAG-CBRIG.II-5464621-exon-CBRIG.II-5464690-AAAGCAAAGATTGGCATCACGCCAACGGACTGCTACTGTGCACAGAGTGTCGAGTACACTATAAGAAGTACGGACAGCATCGACACGTGGCGAATCGTCCTACCCAAGTTCCAGCCTGCCTATTCAAGCGTTCCAATTCAGACGAAGAAGAAAGTGGAGTGCGGACAAGAGCTGGAAAGAAGGAGCAACGTAAAAG-CBRIG.II-5464885-exon-CBRIG.II-5468071-AACACCGTCATCAATGAGTGAGACTCCAGACCGTCGATCGCCATCAACCGTTTCGAACGGCACTCCGAACCTAGCCGCGGAGGAAACGCCTACAAAGCGGCTGAATGGAAATCTGAAGCGACCTCAAAAAAGACCTCTGCACAACGGCGCGATGAATGAGAAAGCGAGCAGTTCGGAGCCAGCGTCACCGTCAAGAAGTCCACCACCAATTCTGACAAATGGATTGACGAATGGACATGCTCCAGAAGCATCGACTCCGAATGGAGAATCTGTTGTAAAAAAGATGAAGATG-CBRIG.II-5468362-exon-CBRIG.II-5468413-GAGCAAGTAGACGAGGACAGTGATGATGAGGTGGGAAAGATGACTGAAGGGGATGATGAGCCTATGCCAGTGTTGAATGGATTCAAAAAAGAAGAATCAGTGGAAGAAATCAAGGTGGAAGTTAACGGTGATATCAAGGAAGAAGTCGTCGATCTGTGTCCAACGACATCGGTCAGTTCGAGCAGTGCGTCAGAGAATGGAGTGGAGAGTTCCACGGCTACAGTTTCCCTGGAGGCTAATGACGAGAGTAACATTGAAGCTGTCGTCGAGCCAGCTTCAGAAGAGACAGTTGAAGAGGAAGAGGAAACTGTCGAGGCTGACGACTCAACGGATACATTTGAAATTGGAAACGAAGTGGAATTTGAAAGTAACACCGCCAGTTTTGTCCGCGCATTCGTTAGATCATGTGGTCCACGTTGTGCACGAACTGATCTTCACTATAAGATCAAGAAGGGCACAAAATGGGATAAGATTCTGATTGAAAGAGAGGCGAATAAAGAGAAACTGAAAGCAATTCCACCAGCTCAAAGGACACATCATGAAGCGGAAGCAAAGATGCTCAGTCAAAGTCAGCAGATTCAAGTGAAAAAGGAGCAGCAAGCCCAGATTCAGGGTCAGCAACAGGCTCAGCAGCAATCCCAACAAGCACAACAGAATGCCCAGCAAATGCATATGCAACAATTACAGCAGGCCGTTATGATGGGTCAAATTCCAGAAGTTCTTCGAATGATGCCCCAACAGTATGCTGTCGATCCAGCAGCCCTGATGATGATGCAGCAGATGATGAATGGACAGAATCCTCAAGGTGTCAATGTCGCTGCTCTCCAACAGTTCGCTCTTCACCATCATCAAATGGAACAAGCTCAACAAGCTCAGCTCCTGAGAATGCAGCAGGAGTTCGCTCATCAACAACATCAGAAGATGATTGCTGAACAACAGCGAAATGCTCAACAAGCTGCTGCACGGGAACGTGAGCAGCAGCGCGAGCGAGAAAGAGAACGTATTCAGCAGCAACAAGCTCAACAGGCTCTCCAGCAACAACAAGCTGCAGCTGCTGCTCAAATGAACAATCCCCAAATGCTGCAAATGCTGCAACAATTGATGATGGCGCAGAACACTCAACAACTCAGCCAGCAGGATGTGCAGAAGTTGAACGAAATGATGCTTCAGATCCCAACGCAATCCCAAGTTCAAGCCGCACAGAGAGAACAACAAGAACGTGAGCGTAAGGAGCGTGAAGCTCGTGAACGTCAAGCAAGAGAGCAACGCGAAAGAGAACAACAAGCTCAAGCCCTCCGTGAACAGCAAGCAGCTCGAGAACAAGCTGCTAGAGAAGCTCAGGCTCAAGCTCAAGCTCAAGCGCAAGCGCAGGCTGCCGCCGTTGCTGCTGCCCAACAA-CBRIG.II-5469810-exon-CBRIG.II-5469862-GGTATTGATCCTCAACAAATGATGATGATTCAACAGCTTATGCTCAATCCAGCTCTCATGATGCAACTTCAACAGCATCATGCTCAACAGCAGCAACAAGCTCATCAAGGACAGAATCCTCTTCAAATGATGCAGCAGGTGATGGCAGCACAAGGTGCCGCCGGAGCCGAAATGATGAGGCGACTCGGGCCAGAAGCAGCCATGCGTCCTCAACATCCATAA-CBRIG.II-5470083	FALSE	1	singleton	Elegans_supergroup_egl-27s	na	egl-27s	egl-27s_group_short	CHHCYGAESKDWHHA-NGLLLCTECRVHYKKYGQHRHVANRP	egl-27s_group_medium	RACHHCYGAESKDWHHA-NGLLLCTECRVHYKKYGQHRHVANRPTQVPACLFKRS	egl-27s_group_long	KKTPEATKPKQAARRVNP-TSIKRPTKE-RVKASRPTSTEYLDFDSASESDVENNGPSGRACHHCYGAESKDWHHA-NGLLLCTECRVHYKKYGQHRHVANRPTQVPACLFKRSNS-DEEESGVRTRAGKKE-QRK----RTPSSMSE-TPDR-RSPST	na	na	na	na	na	na	na	na	na	na	na	na	na	na	na	na	na	na	na	na	na	na	na	na	***	***ZnF loop size 16.
CSP51.g9888.t2	odd	egl-27	egl-27	egl-27	egl-27	good	confident	MSRFDSQCSSEDVNKEDECLPSSSEDSQDGISSPMENDDEPEFSQKYYDIEPCYYSLTGKSDRNCRGIVYRFRKDSDLKGFQSHDGTMYKLRDSVYVEVSQNEPYVIAAICGFKYTKRDHVVVKLTRYFRADDIPELSLNLMKQERAELEINPHLCPQSLNRELFNSEMQINQSVSCLRGKCFVEYVKDVRHARAVADFALDNNTFFYCLHYNQDSTKLASTHYAIRVGTSFQATLPPMATCSVGDDKDRDELLYRPNSIEPVEEEDYIKLARCYRSYTLSGNHMLDSQKNARYLQVSDLLMDEAIIQLHRSGYKIDDALSELNANDIILTTDVDFMTQDDAKKFAKGIKQLGKNFSRIQRELLPHHSREQLVSYYYLWKKTPEATKPKQAARRVNPTSIKRPTKEKVKASRPTSTEYLDFDSASESDVENNGPSGRACHHCYGAESKDWHHANGLLLCTDCRLSYKKYGQLRQVANRPTQVPACLFKRSNSDEEESGVRTRAGKKEQRKRTPSSMSETPDRRSPSSVSNGAPLLTAEETPTKRVNGNAKRVPKRPLFNGVSNNVEKSNSVEPSSPTTPPPTLTNGLTNGHSAGPSTPNGETVSKRMKIERVDYDDSDEEGKMTIDEGDDEPMPVLNGFKKEEPIEEVKMEINGTNEEKAGLENGPTTSNDSNGSPNSNDEVIFEAKVDVKEESSNDNNDEAVGEDTEPPVEPDSPSDTFKSGTGVEFESRNASFVRSIIRSCGPRCSRTDIHYKLKIGGVWDQKIKEKEAKRLLQAQNPKLSQEPETPKVPGQQVQQQQHQQQQAQQLQMQQMQQLQHAALMGQIPPELVRQMIPHQFGMDPATAMMMQQLMGQQHQQQGAAAAAMQHFAMQQQMEQAHNAQIMRMQQEMAHQQHQKLLEQQRNAQQQQAARERELQQQRERQERERQAQAAQQVLQQQQAAAANQNIMQMMALVGSGGPFTQQDIARIMEVATQQHATQAAQAAQAQAQREQQERDRREREVREREAREQREREQAAAREQQAAREQAAREQAAREQAQAAAQQNVPLDAQQAQIQQMIMQQLLMNPGQFMHLVQQAQGAPQQQPQGQNPLQMMQQHAITPGAATELMRRLHPEAAMRPQQQ	FALSE	CSP51.scaffold00285-12575-ATGAGCCGCTTCGACAGCCAGTGCAGTAGTGAAGACGTCAACAAAGAGGACGAATGTCTGCCTTCGTCATCTGAGGATAGCCAAG-CSP51.scaffold00285-12659-exon-CSP51.scaffold00285-13110-ACGGCATCTCATCACCTATGGAAAATGACGATGAACCGGAATTCTCCCAAAAATATTATGACATTGAACCATGTTATTATAGCCTTACTGGTAAATCGGATAGGAATTGCCGAGGGATC-CSP51.scaffold00285-13228-exon-CSP51.scaffold00285-14368-GTATACCGGTTTCGAAAAGACAGTGATCTAAAAGGGTTTCAATCACACGATGGTACAATGTACAAATTACGGGATTCAGTCTACGTTGAAGTGTCGCAGAACGAGCCGTATGTGATAGCGGCGATATGCGGATTTAAATAT-CSP51.scaffold00285-14508-exon-CSP51.scaffold00285-15713-ACTAAACGAGATCACGTGGTAGTGAAATTAACGAGGTACTTTCGAGCAGATGATATTCCTGAATTATCACTGAATTTAATGAAACAAGAACGGGCAGAGCTTGAAATCAATCCACATTTATGTCCT-CSP51.scaffold00285-15838-exon-CSP51.scaffold00285-15889-CAATCTTTAAATCGAGAATTATTCAACTCAGAGATGCAAATTAACCAATCCGTTTCATGTTTAAG-CSP51.scaffold00285-15953-exon-CSP51.scaffold00285-17627-GGGAAAGTGTTTCGTAGAATACGTCAAAGACGTTCGACACGCACGAGCAGTGGCCGATTTTGCTCTCGACAACAATACATTTTTTTATTGTCTACATTACAATCAAGATTCGACAAAACTGGCGTCTACTCACTACGCTATCCGAGTCGGAACATCATTCCAG-CSP51.scaffold00285-17789-exon-CSP51.scaffold00285-17894-GCAACTCTGCCACCAATGGCAACATGCTCTGTTGGTGATGACAAGGATCGTGACGAATTGTTGTACCGACCAAACAGTATTGAACCTGTTGAAGAAGAAGACTATATTAAATTAGCCAGATGTTACCGGTCTTACACTCTTAGTGGAAACCATATGCTTGATTCACAAAAGAACGCCAGG-CSP51.scaffold00285-18073-exon-CSP51.scaffold00285-18127-TATCTTCAGGTCAGCGATTTGTTGATGGATGAGGCTATTATTCAATTACATCGAAGCGGTTACAAAATAGATGACGCTCTCAGTGAGTTGAATGCTAACGATATCATTCTAACCACTGATGTCGACTTCATGACACAAGATGATGCTAAGAAGTTTGCCAAGGGTATCAAACAGCTTGGAAAGAACTTTTCGAGGATACAACGTGAACTGTTGCCACACCACAGTCGG-CSP51.scaffold00285-18354-exon-CSP51.scaffold00285-19077-GAGCAGCTTGTCTCTTATTACTATCTCTGGAAGAAAACACCGGAGGCTACAAAACCGAAACAAGCTGCACGAAGAGTAAATCCAACGAGTATCAAACGACCAACAAAGGAGAAGGTGAAAGCATCCCGTCCAACATCCACAGAATATCTTGATTTCGACTCGGCCAGTGAGAGTGACGTTGAGAATAACGGACCATCGGGGAGGGCGTGTCATCATTGCTACGGTGCAG-CSP51.scaffold00285-19305-exon-CSP51.scaffold00285-19355-AGAGCAAGGACTGGCATCACGCAAACGGACTTTTGTTATGCACAGATTGTCGTTTGTCTTATAAGAAATACGGTCAACTGAGACAAGTGGCAAATCGTCCAACTCAAGTTCCAGCTTGCCTTTTCAAACGTTCCAATTCGGACGAAGAAGAGAGTGGAGTGAGAACTAGAGCCGGCAAGAAGGAGCAGCGTAAAAG-CSP51.scaffold00285-19550-exon-CSP51.scaffold00285-23127-AACACCTTCATCCATGAGTGAGACTCCTGATCGCAGATCACCATCATCCGTTTCCAACGGTGCTCCGCTGCTAACCGCTGAGGAAACGCCGACGAAGCGAGTGAATGGAAATGCCAAGAGAGTTCCGAAGCGGCCATTGTTTAACGGTGTCTCGAATAATGTGGAAAAATCTAACAGTGTGGAGCCTTCATCACCAACTACACCACCACCAACTCTCACCAATGGGCTCACAAATGGTCACTCAGCCGGCCCTTCAACACCGAATGGAGAAACAGTCTCAAAACGGATGAAAATT-CSP51.scaffold00285-23421-exon-CSP51.scaffold00285-23467-GAGCGCGTTGACTACGACGATAGTGATGAAGAAGGGAAAATGACCATCGATGAAGGTGATGACGAACCAATGCCAGTATTGAATGGGTTCAAAAAAGAAGAGCCGATTGAAGAGGTCAAAATGGAAATCAATGGTACGAATGAAGAAAAAGCTGGTCTGGAAAATGGACCCACCACATCAAATGATTCGAACGGGTCTCCTAATAGTAACGATGAAGTGATTTTCGAAGCTAAGGTTGACGTGAAAGAGGAAAGTAGTAACGATAACAACGATGAAGCTGTCGGTGAAGACACAGAGCCGCCTGTTGAACCAGATAGTCCATCAGATACGTTCAAATCCGGAACTGGTGTGGAGTTCGAATCTCGCAATGCCTCTTTCGTCCGATCCATCATCAGATCATGTGGTCCTCGTTGTTCCCGAACTGATATTCATTACAAGTTAAAAATTGGAGGCGTTTGGGATCAGAAAATTAAGGAGAAAGAGGCAAAAAGGTTGTTGCAAGCTCAGAACCCGAAGCTTAGTCAAGAACCGGAAACGCCGAAAGTTCCTGGGCAGCAAGTTCAA-CSP51.scaffold00285-24030-exon-CSP51.scaffold00285-24082-CAACAACAACATCAACAACAGCAAGCTCAACAGCTTCAAATGCAACAGATGCAGCAACTTCAACATGCCGCTCTAATGGGTCAGATTCCTCCAGAGCTTGTCAGACAAATGATACCACATCAATTCGGTATGGATCCTGCTACAGCTATGATGATGCAGCAACTTATGGGTCAACAGCATCAGCAACAAGGCGCTGCCGCAGCAGCTATGCAGCACTTCGCAATGCAACAACAGATGGAACAAGCCCATAATGCACAG-CSP51.scaffold00285-24339-exon-CSP51.scaffold00285-24384-ATCATGAGAATGCAGCAAGAAATGGCTCATCAGCAACATCAGAAGTTGCTCGAGCAGCAAAGAAATGCTCAACAACAACAAGCCGCACGAGAACGTGAGCTGCAACAACAACGCGAACGCCAAGAAAGAGAACGTCAAGCACAAGCAGCTCAACAAGTTCTACAACAACAACAAGCTGCAGCGGCGAATCAGAACATCATGCAGATGATGGCTCTTGTAGGAAGTGGCGGACCATTTACTCAACAAGATATTGCTCGCATCATGGAAGTGGCAACGCAACAACATGCTACTCAGGCTGCCCAAGCCGCTCAAGCTCAAGCTCAGCGAGAGCAACAAGAGCGCGACCGAAGAGAGCGAGAAGTTCGAGAGCGAGAAGCTCGAGAACAACGTGAACGAGAACAAGCTGCTGCTCGAGAGCAACAAGCAGCTCGCGAACAGGCAGCTCGCGAACAGGCTGCAAGAGAACAAGCTCAAGCTGCAGCGCAACAA-CSP51.scaffold00285-24872-exon-CSP51.scaffold00285-24921-AACGTTCCTCTGGACGCACAACAGGCACAGATTCAACAAATGATAATGCAGCAATTGCTTATGAATCCAGGACAGTTTATGCACTTAGTTCAGCAAGCACAAGGCGCTCCACAACAACAACCACAAGGACAGAATCCGCTTCAAATGATGCAGCAGCACGCGATTACCCCGGGAGCTGCTACGGAACTGATGCGACGACTTCATCCTGAAGCTGCGATGCGTCCCCAACAACAGTAA-CSP51.scaffold00285-25157	FALSE	1	singleton	Elegans_supergroup_egl-27s	na	egl-27s	egl-27s_group_short	CHHCYGAESKDWHHA-NGLLLCTDCRLSYKKYGQLRQVANRP	egl-27s_group_medium	RACHHCYGAESKDWHHA-NGLLLCTDCRLSYKKYGQLRQVANRPTQVPACLFKRS	egl-27s_group_long	KKTPEATKPKQAARRVNP-TSIKRPTKE-KVKASRPTSTEYLDFDSASESDVENNGPSGRACHHCYGAESKDWHHA-NGLLLCTDCRLSYKKYGQLRQVANRPTQVPACLFKRSNS-DEEESGVRTRAGKKE-QRK----RTPSSMSE-TPDR-RSPSS	na	na	na	na	na	na	na	na	na	na	na	na	na	na	na	na	na	na	na	na	na	na	na	na	***	***ZnF loop size 16.
CSP30.g12664.t1	not_included	not_included	egl-27	egl-27	egl-27	noMet	not_confident	APAAAKEGLHTATTTTTTCPAPKKVSTIVLSSLNVPLSFVKLNDTEMMKDEECSTSEEKSSPSSSEEAASSPMTNGDEPEFSQKYYDIEPCYYSMTGKSDRNCRGKVYRFREDGDLKGFQSHDGTMYRLRDAVFLEVLPTEPYIIATISGFKYTKREHVVVKLTRYFRADDIPEMSLNLMKQERAELNIYPHMCQQSINRELFNSELSVTHPVSFLRGKCTVEYVSDVRSARSIADFSRDNDIFFFSLHYNPDSTRLASTHYQIRVGNAFQANLPPIAECSVGDDNDRDELVYRPGCIDEESETQYVRLARSFRNYTLTNVQMLDSQKNARVSDLLYDEAICQLHRCGYRADEALSELAANDVLLASDVDYMTQDDAKKFAKGIKSLGKNFSRIHRELLPHHSRDQLVAYYYLWKKTPEATKPKQAARRVNQTTMKRPTKEKTKISRPTSTEYLDFESASESDVENNGPSGRACHHCYGVQSKDWHHANGLLLCTDCRIHYKKTPSSMSETPDRTRSPATSSATTANGTSTSTSGEESMASTSTASPARHSQRNAAAAAAAAAAAAAAAAVATTNGSVPSTRRNAKRPLNLQQPSCSSSPSPSKEGCSTSEGGSSKTNGTMTNGTSSSTAKKAKMEHDEEEKDVADEEDDEEGKMTIDEGDGDEHHNHHLTNGKIKTEEEAEVEETKALETVKKEEVKEEEESELPMMSKVKNEAEEEEKQQQQQQQNLPHVEIDEDEDDGDDENVTPDRDDDTAKPGDAVEFESRNASFVRAVIRSCGPRSSRTDLTFKFKPGSEWDRRMKEKREKEALLATQAHHINGSAAGIIKKEHHQNPHHQQHQHQQQMIQQQHQHLMQQQQQQQQLAMMAAGNPQLMEMLQRQFGQAAAQQMQMGPDQIMIMQILQQQHQQQQMAAAFQMEQQLKMQEFQRMVLQQQQQQQQQQQQQQQQAAAAAAAAAAQAQREREQREQRERLAQQAAQQAAQLQAQQQAAAAAQAQQQQQQQQQQQQAAAAAAAAAAQQTQNAALMQIMAAANGGGLDFHRIQMELQAAMAQQQQQQSRDQQHPMVQMNVQQQQQQHQQQQMMLQQMMIQHAVAQMHHHQQHQHQQQQQQQQPQPQNQQQQQTGAGGSMHMLQMAHQQQQQQQQQQQSNAQQSEIMRRC	TRUE	CSP30_spades_SCUBAT57565-14673-GCACCAGCAGCAGCAAAAGAAGGCCTGCACACAGCAACAACAACAACAACAACTTGCCCCGCCCCCAAAAAAG-CSP30_spades_SCUBAT57565-14601-exon-CSP30_spades_SCUBAT57565-10693-TGTCGACAATTGTGTTGTCGTCGTTAAACGTTCCTCTTTCTTTCGTCAAACTCAACGACACCGAAATGATGAAAGATGAAGAGTGTAGCACGTCGGAGGAGAAAAGCAGCCCGAGTAGTTCTG-CSP30_spades_SCUBAT57565-10571-exon-CSP30_spades_SCUBAT57565-10362-AAGAGGCCGCATCTTCGCCGATGACAAATGGTGATGAACCAGAGTTTTCGCAAAAATACTACGACATCGAACCGTGCTACTACAGTATGACTGGCAAATCGGATCGAAATTGTCGTGGAAAA-CSP30_spades_SCUBAT57565-10241-exon-CSP30_spades_SCUBAT57565-8313-GTCTATCGGTTTCGAGAAGATGGTGATCTCAAAGGTTTTCAATCTCATGATGGAACAATGTACAGACTTCGTGATGCAGTCTTTCTTGAAGTCTTGCCAACAGAACCATATATTATTGCAACAATAAGCGGGTTTAAATAT-CSP30_spades_SCUBAT57565-8173-exon-CSP30_spades_SCUBAT57565-7571-ACGAAACGAGAACATGTTGTGGTCAAATTGACGAGGTATTTTCGAGCAGACGATATTCCGGAAATGTCGTTGAATTTGATGAAGCAAGAACGAGCAGAGCTGAACATTTATCCACACATGTGTCAG-CSP30_spades_SCUBAT57565-7446-exon-CSP30_spades_SCUBAT57565-7207-CAATCAATAAATCGAGAATTATTCAACTCTGAGCTTTCAGTAACTCATCCGGTATCATTTCTAAG-CSP30_spades_SCUBAT57565-7143-exon-CSP30_spades_SCUBAT57565-6205-AGGCAAGTGCACCGTCGAATACGTCAGTGACGTTCGATCCGCTCGATCGATTGCGGATTTCTCGCGAGACAACGACATTTTCTTCTTCTCGTTGCACTATAATCCCGATTCGACAAGGCTGGCGTCGACACATTATCAGATTCGCGTCGGAAACGCGTTTCAG-CSP30_spades_SCUBAT57565-6043-exon-CSP30_spades_SCUBAT57565-5637-GCAAACCTCCCACCAATTGCCGAATGTTCGGTTGGTGATGACAATGATCGAGATGAGCTCGTCTATAGACCAGGATGCATTGACGAAGAAAGTGAAACACAATATGTGCGGTTGGCGAGAAGTTTTCGAAACTACACGTTGACTAATGTTCAAATGCTGGATTCTCAAAAGAATGCACGA-CSP30_spades_SCUBAT57565-5458-exon-CSP30_spades_SCUBAT57565-5395-GTCAGTGATTTGCTATACGACGAAGCAATATGTCAACTTCATCGATGCGGCTACAGAGCCGATGAGGCGTTGAGCGAATTAGCTGCCAATGATGTCCTACTCGCCTCAGATGTTGATTATATGACGCAAGACGATGCAAAA-CSP30_spades_SCUBAT57565-5255-exon-CSP30_spades_SCUBAT57565-4824-AAATTCGCCAAGGGAATCAAATCACTTGGCAAGAATTTTTCAAGAATACATCGAGAATTGTTGCCGCATCATAGTCGG-CSP30_spades_SCUBAT57565-4747-exon-CSP30_spades_SCUBAT57565-4356-GATCAATTAGTCGCCTACTATTATCTGTGGAAAAAGACGCCAGAAGCGACGAAGCCAAAACAGGCGGCGCGACGCGTCAATCAGACGACAATGAAGCGTCCGACGAAGGAGAAGACGAAAATATCGCGCCCAACGTCGACAGAATATCTGGACTTTGAGTCGGCCAGTGAGAGCGATGTTGAGAATAATGGGCCGTCGGGAAGAGCATGCCATCATTGTTATGGAGTCC-CSP30_spades_SCUBAT57565-4128-exon-CSP30_spades_SCUBAT57565-3825-AAAGCAAAGATTGGCACCACGCCAATGGCCTGCTCCTTTGCACCGATTGCCGTATTCACTATAAAAA-CSP30_spades_SCUBAT57565-3759-exon-CSP30_spades_SCUBAT57565-2613-AACTCCGTCATCGATGAGCGAAACACCGGATCGAACTCGGTCACCGGCAACATCGTCAGCGACAACTGCTAACGGAACATCAACATCGACAAGTGGCGAAGAGTCGATGGCGTCAACATCAACAGCGTCACCAGCGCGACACTCGCAAAGAAATGCTGCGGCGGCGGCGGCGGCTGCTGCAGCGGCTGCAGCAGCAGCAGCAGTTGCGACGACAAATGGATCTGTACCGTCGACGCGGCGGAATGCGAAACGACCGCTGAACTTGCAACAGCCGAGCTGCTCTTCATCGCCATCACCTTCGAAAGAGGGTTGCTCAACGTCAGAAGGTGGTAGCTCGAAGACGAATGGAACGATGACGAATGGAACATCGTCGTCGACGGCAAAGAAGGCGAAAATGGAACATGATGAAGAGGAGAAAGATGTCGCCGATGAAGAGGATGATGAGGAAGGAAAGATGACAATTGATGAAGGAGACGGAGATGAGCATCATAATCATCATTTGACAAATGGCAAGATAAAGACAGAAGAAGAAGCGGAAGTAGAAGAAACAAAAGCACTGGAGACGGTGAAGAAAGAAGAGGTGAAAGAGGAAGAAGAGTCTGAGTTGCCAATGATGTCAAAAGTGAAGAATGAAGCAGAAGAGGAAGAGAAACAGCAGCAGCAGCAACAGCAGAACCTTCCGCATGTGGAGATTGATGAGGACGAAGATGACGGTGATGACGAGAATGTGACACCGGATCGTGATGATGATACAGCAAAACCGGGTGATGCTGTTGAATTTGAGTCAAGAAACGCGTCATTCGTGCGAGCCGTCATTAGATCGTGTGGACCGAGATCGTCGCGAACCGATTTGACATTCAAATTCAAACCCGGTTCCGAATGGGATCGCCGGATGAAAGAGAAACGAGAAAAGGAGGCGCTGCTGGCAACCCAAGCCCATCATATCAATGGATCAGCGGCGGGTATAATAAAGAAGGAGCATCACCAGAATCCGCATCATCAACAGCATCAGCATCAGCAGCAAATGATACAGCAACAACATCAGCACCTCATGCAGCAACAACAGCAACAACAACAGTTGGCAATGATGGCGGCAGGAAATCCGCAATTGATGGAGATGCTACAACGACAGTTTGGTCAGGCAGCCGCTCAACAAATGCAGATGGGTCCTGACCAGATTATGATCATGCAGATCCTGCAACAGCAACATCAACAACAGCAGATGGCAGCCGCCTTCCAAATGGAGCAGCAGTTGAAGATGCAAGAGTTCCAACGAATGGTCCTTCAGCAGCAACAGCAACAGCAACAACAACAACAGCAGCAGCAACAACAGGCGGCTGCAGCCGCTGCTGCAGCGGCAGCACAAGCTCAACGCGAACGAGAGCAACGGGAGCAACGTGAGAGACTGGCACAGCAAGCTGCTCAGCAAGCCGCTCAGTTGCAAGCTCAACAGCAGGCTGCAGCGGCTGCACAGGCTCAACAACAACAACAGCAGCAGCAGCAACAGCAACAGGCGGCTGCAGCAGCAGCGGCAGCAGCAGCACAGCAAACGCAAAACGCGGCACTGATGCAAATAATGGCGGCTGCAAACGGTGGAGGCCTCGATTTTCATCGAATCCAAATGGAACTGCAGGCGGCAATGGCTCAGCAACAACAGCAGCAGTCAAGAGATCAACAACAC-CSP30_spades_SCUBAT57565-933-exon-CSP30_spades_SCUBAT57565-881-CCGATGGTCCAGATGAATGTACAACAACAACAACAACAACATCAACAGCAGCAAATGATGCTGCAACAAATGATGATACAGCATGCTGTAGCTCAAATGCATCATCATCAACAGCATCAACATCAGCAGCAGCAGCAACAACAGCAACCGCAACCGCAAAACCAGCAGCAACAGCAAACTGGTGCCGGCGGATCAATGCACATGCTCCAAATGGCACATCAACAGCAGCAGCAACAACAGCAACAGCAACAATCAAATGCTCAACAATCGGAAATTATGAGAAGATGTTGA-CSP30_spades_SCUBAT57565-591	TRUE	1	na	na	na	na	na	na	na	na	na	na	na	na	na	na	na	na	na	na	na	na	na	na	na	na	na	na	na	na	na	na	na	na	na	na	***Cut first two nts (CA) off of exon and CDS files and replaced Xs in proteins sequence with repetative sequence coded in DNA so that matches/codes for protein sequence.	***no Met.ZnF loop size 16.
CNIGO.Cni-egl-27.2	odd	egl-27	egl-27	egl-27	egl-27	good	confident	MSRFDSQCSCEDVVNKEDECLPSSSEDSQDGVSSTMENGDEPEFSQKHYDIEPCYYSLTGKSDRNCRGRVYRYRKDSDLKGFQSHDGTLYRLRDSVFVEVSQNEPFVIAAICGFKYTKRDHVVVKLTRYFRADDIPELSLNLMKQERAELEINPHLCPRTLNRELFNSELQIQQPVSCLRGKCIVEYVKDIRHARAVADFSVDNNTFFYCLHYNQDSTKLASTHYCIRVGTAFQATLPPVATCSVGDEKDRDELLYRPNSIDIAEEEDYIKLARCYRTFTLSGNHMLDSQKNARYLQVSDLLMDEAIIQLHRSGYKIDDALSELNANDLILTTDVDYMTQDDAKKFAKGIKQLGKNFSRIHRELLPHHSREQLVSYYYLWKKTPEATKPKQAARRVNPTSIKRPTKEKVKASRPTSTEYLDFDSASESDVENNGPSGRACHHCYGAESKDWHHANGLLLCTECRVHYKKYGQHRHVANRPTQVPACLFKRSNSDEEESGVRTRAGKKEQRKRTPSSMSETPDRRSPSTVSNGTPNLAAAEETPTKRLNGNLKRPQKRPLHNGVMNEKASSSEPASPSRSPPPILTNGHAPEASTPNGESVVKKMKMEQVDEDDSDDEVGKMTIDEGDDEPMPVLNGFKKEESVEEIKVEVNGDIKEEVVDLCPTTSVSSSSASENGVESSTATVSLEANDESNIEAVVEPASEETVEEEEETVEADDSTDTFEIGKEVEFESNTASFIRAFVRSCGPRCARTDLHYKIKKGTKWDKILIEREANKEKLKAIPPAQRTHHEAEAKMLSQSQQIQVKKEQQAQMQAQQQAAQQQSQQQAQQNAQQMHMQQLQQAIMMGQIPQEALRMQQYAVDPAALMMMQQMMNGQNPQGVNVAALQQLALHHHQIEQAQQAQLLRMQQEFAHQQHQKMLAEQQRNAQQAAAREREQQRERERERIQQQQAQQALQQQQQQQQAAMNNPQMMQMLQQLMMAQNNQQLSQQDIQKLTEMMHLPTQAQVQAAQREQQERERKEREARERQAREQREREQQAQALREQQAAREQAAREAQAQAQAQAQLQAAAAAAAQQGIDPQQMMMLQQIMINPALMMQLQQHAAQQQQQAHQGQNPLQMMQQVMAAQGAAGAEMMRRLGPEAAMRPQHP	FALSE	CNIGO.CM008510.1-6294914-ATGAGCCGCTTCGACAGCCAGTGCAGTTGTGAAGACGTCGTCAACAAAGAGGACGAATGCCTGCCGTCGTCATCTGAGGATAGCCAAG-CNIGO.CM008510.1-6294827-exon-CNIGO.CM008510.1-6294457-ACGGCGTCTCATCAACCATGGAAAATGGCGATGAACCAGAATTCTCACAAAAACACTATGACATTGAACCATGTTATTATAGTTTAACCGGCAAATCAGATAGGAATTGTCGAGGAAGA-CNIGO.CM008510.1-6294339-exon-CNIGO.CM008510.1-6293269-GTATACCGGTATCGAAAAGACAGTGATCTAAAAGGTTTTCAATCACACGATGGAACATTGTACAGGTTACGAGACTCGGTTTTCGTGGAAGTCTCACAAAACGAGCCGTTTGTGATAGCGGCAATATGCGGATTTAAATAT-CNIGO.CM008510.1-6293129-exon-CNIGO.CM008510.1-6291629-ACAAAACGAGATCACGTGGTAGTGAAACTAACGAGGTACTTTCGGGCAGATGACATACCAGAATTATCGCTAAATTTAATGAAACAAGAACGAGCAGAGCTTGAGATCAATCCACATTTATGTCCT-CNIGO.CM008510.1-6291504-exon-CNIGO.CM008510.1-6291456-CGAACTTTGAATCGGGAATTATTCAATTCAGAATTACAAATTCAACAGCCTGTATCATGTTTAAG-CNIGO.CM008510.1-6291392-exon-CNIGO.CM008510.1-6289531-AGGCAAGTGCATTGTAGAATACGTAAAAGACATTCGACACGCGCGAGCAGTAGCTGATTTCTCTGTCGACAACAACACCTTCTTCTACTGTCTTCACTATAATCAGGACTCAACGAAACTGGCGTCAACGCACTATTGTATTCGAGTCGGAACAGCATTCCAG-CNIGO.CM008510.1-6289369-exon-CNIGO.CM008510.1-6289321-GCTACACTGCCACCAGTGGCAACATGCTCTGTCGGCGACGAAAAAGACCGTGACGAATTGTTGTACCGGCCGAATAGTATCGATATTGCTGAGGAAGAAGACTACATCAAGCTGGCACGCTGCTACCGGACGTTTACACTGAGCGGAAACCATATGCTGGATTCTCAGAAGAACGCAAGG-CNIGO.CM008510.1-6289142-exon-CNIGO.CM008510.1-6289093-TATCTTCAGGTCAGCGATTTGCTTATGGATGAGGCCATCATTCAGCTGCATAGAAGCGGTTACAAGATTGACGATGCGCTCAGTGAGTTGAACGCAAACGATCTCATTCTGACGACAGATGTCGACTACATGACACAAGACGATGCGAAGAAGTTCGCGAAAGGCATCAAGCAGCTGGGAAAGAACTTTTCGAGGATACATCGCGAACTGTTGCCGCATCACAGCCGG-CNIGO.CM008510.1-6288866-exon-CNIGO.CM008510.1-6288001-GAACAACTGGTTTCGTATTACTATCTCTGGAAGAAGACGCCAGAAGCGACAAAGCCAAAACAGGCGGCACGACGGGTCAATCCCACGAGTATCAAAAGGCCAACGAAGGAGAAGGTGAAAGCATCACGACCGACGTCTACCGAGTACCTAGATTTCGATTCTGCAAGTGAGAGTGACGTTGAGAACAACGGACCATCGGGCAGAGCGTGCCATCATTGTTACGGTGCAG-CNIGO.CM008510.1-6287773-exon-CNIGO.CM008510.1-6287485-AAAGCAAAGATTGGCACCACGCCAACGGACTGCTCCTGTGCACAGAGTGTCGAGTACACTATAAGAAGTACGGACAGCATCGACACGTGGCGAATCGTCCAACTCAAGTTCCAGCCTGCCTGTTTAAGCGTTCCAATTCTGACGAAGAAGAAAGTGGAGTGCGGACGAGAGCTGGAAAGAAGGAGCAACGGAAAAG-CNIGO.CM008510.1-6287290-exon-CNIGO.CM008510.1-6284246-AACACCATCATCAATGAGTGAGACTCCAGATCGTCGATCGCCATCAACCGTTTCGAACGGCACTCCGAACCTAGCAGCCGCGGAGGAAACGCCTACAAAGCGGCTGAATGGAAATTTGAAGCGACCACAAAAAAGGCCGCTGCACAACGGCGTGATGAACGAGAAGGCGAGCAGTTCGGAGCCAGCGTCACCGTCAAGAAGTCCACCACCAATTCTGACGAATGGACATGCTCCAGAAGCATCAACTCCGAATGGAGAATCTGTTGTGAAAAAGATGAAGATG-CNIGO.CM008510.1-6283964-exon-CNIGO.CM008510.1-6283911-GAGCAAGTAGACGAGGATGACAGTGATGATGAGGTTGGAAAGATGACTATCGATGAAGGGGATGATGAGCCTATGCCAGTGTTGAATGGATTCAAAAAAGAAGAATCTGTGGAAGAAATCAAGGTTGAAGTTAACGGTGACATCAAAGAAGAAGTCGTCGATCTGTGTCCAACGACATCGGTCAGCTCAAGCAGTGCGTCAGAGAATGGAGTGGAAAGCTCCACTGCTACAGTTTCCCTGGAGGCTAATGACGAGAGTAACATTGAAGCTGTCGTCGAGCCAGCTTCAGAAGAGACAGTTGAAGAGGAGGAGGAAACTGTCGAGGCTGATGATTCAACGGATACGTTCGAAATTGGAAAAGAAGTGGAATTTGAAAGTAACACTGCCAGTTTCATCCGCGCATTCGTTAGATCATGTGGACCACGGTGTGCACGAACTGATCTTCACTATAAGATCAAGAAGGGCACAAAATGGGATAAGATTCTGATTGAAAGAGAGGCGAATAAAGAGAAACTGAAAGCAATTCCACCAGCCCAAAGGACACATCACGAAGCAGAAGCAAAGATGCTCAGTCAGAGTCAGCAGATTCAAGTGAAGAAGGAGCAGCAAGCCCAGATGCAGGCTCAGCAACAGGCAGCTCAGCAGCAATCCCAACAACAAGCTCAACAAAATGCTCAGCAAATGCATATGCAACAACTTCAACAGGCCATTATGATGGGTCAAATTCCGCAAGAAGCTCTTCGAATGCAACAGTATGCTGTCGATCCAGCAGCCCTGATGATGATGCAGCAGATGATGAATGGACAGAATCCTCAAGGAGTCAATGTCGCTGCTCTCCAACAATTAGCTCTTCACCATCATCAAATAGAACAAGCCCAACAAGCTCAGCTCTTGAGAATGCAGCAGGAGTTCGCCCATCAACAGCACCAGAAGATGCTTGCTGAACAACAGCGAAATGCTCAACAAGCTGCTGCACGAGAACGTGAGCAGCAGCGCGAGCGAGAAAGAGAACGCATTCAGCAGCAGCAAGCTCAACAGGCTCTCCAGCAACAACAACAGCAGCAACAAGCTGCAATGAACAATCCTCAAATGATGCAAATGCTGCAACAATTGATGATGGCGCAGAACAATCAACAACTTAGTCAGCAGGATATTCAGAAGTTGACCGAAATGATGCACCTCCCAACGCAAGCCCAAGTTCAAGCTGCTCAGAGAGAACAACAAGAACGAGAGCGTAAGGAGCGTGAAGCTCGTGAACGTCAAGCAAGAGAGCAACGCGAAAGAGAACAACAAGCTCAAGCCCTCCGTGAACAACAAGCGGCTCGAGAACAAGCGGCTAGAGAAGCTCAGGCTCAAGCTCAAGCTCAAGCGCAACTTCAAGCCGCCGCTGCTGCTGCTGCCCAACAA-CNIGO.CM008510.1-6282505-exon-CNIGO.CM008510.1-6282453-GGTATTGATCCTCAACAAATGATGATGCTTCAACAGATTATGATCAATCCAGCTCTCATGATGCAACTTCAACAGCATGCTGCTCAACAGCAGCAACAAGCTCATCAAGGACAGAATCCTCTTCAAATGATGCAGCAGGTGATGGCAGCACAAGGTGCCGCCGGAGCCGAAATGATGAGGCGACTCGGGCCAGAAGCAGCGATGCGTCCTCAACATCCATAA-CNIGO.CM008510.1-6282232	FALSE	1	singleton	Elegans_supergroup_egl-27s	na	egl-27s	egl-27s_group_short	CHHCYGAESKDWHHA-NGLLLCTECRVHYKKYGQHRHVANRP	egl-27s_group_medium	RACHHCYGAESKDWHHA-NGLLLCTECRVHYKKYGQHRHVANRPTQVPACLFKRS	egl-27s_group_long	KKTPEATKPKQAARRVNP-TSIKRPTKE-KVKASRPTSTEYLDFDSASESDVENNGPSGRACHHCYGAESKDWHHA-NGLLLCTECRVHYKKYGQHRHVANRPTQVPACLFKRSNS-DEEESGVRTRAGKKE-QRK----RTPSSMSE-TPDR-RSPST	na	na	na	na	na	na	na	na	na	na	na	na	na	na	na	na	na	na	na	na	na	na	na	na	***	***ZnF loop size 16.
DCORO.DCO_008695	odd	rcor-1	rcor1	rcor-1	spr-1	good	confident	MDLEASNLSGSDLDEELLLGAGESTGDDPMGQEQEEEPEQLEEDEKKEAGEGMTLRKRKRKEENEGKDVEMDDVEDEEESRQSGGSTGPRRSRRLGDDDPLSEHRERTIQVGEMYQAVIGNDEETKREGDTSQDDEREELLWMPNSSLDSDELNQYCKLARMDYDIPMDRALFILQNYNYDIAQAKKECSKRRIVKDIWGHDDRVLFKYAFHQFGKNFGKMRQMLPHRSISSIVQFYYNSKKQTDYRSRMDVALEYESDDDEAITVKSGGYAEPMYQEGICENCGQYVFRLHTADDESQLCFACKAYYKVFKYHKSITGIHNLKEHPRRVRIPAEEDREFRGAIEMFIEFSEEDNKNVENYEASSSSKTENANIEVVQKGKNVVVKKAKELEREIMMTKSQAMRDEIALKNMKLDELKSSVQKYRSNVYKDDRRDDESSTGGRTRVRHPYSWTDAEKQTAFQAILRYGLNFEFVSEIVRTKSADMIKSFYSEYKDDIDTILEGLKKKREAEARALIEQSFAKTAEVNQPEVLELE	FALSE	DCORO.scf7180000986875-580441-ATGGATTTGGAGGCGTCGAATCTGTCGGGCAGTGATTTGGACGAGGAGCTGCTGCTCGGTGCTGG-DCORO.scf7180000986875-580377-exon-DCORO.scf7180000986875-580162-AGAATCAACTGGAGATGATCCGATGGGACAAGAGCAGGAGGAAGAACCAGAACAGCTAGAGGAGGATGAGAAGAAGGAAGCTGGAGAGGGAATGACGCTCAGGAAGAGGAAAA-DCORO.scf7180000986875-580050-exon-DCORO.scf7180000986875-580004-GGAAAGAAGAAAATGAGGGGAAGGACGTGGAAATGGATGACGTCGAAGATGAGGAGGAATCGAGACAGAGTGGAGGATCGACTGGG-DCORO.scf7180000986875-579919-exon-DCORO.scf7180000986875-579602-CCTCGCCGATCTCGCCGTCTGGGTGACGATGACCCGCTGTCTGAGCACAGAGAGAGGACCATCCAAGTCGGTGAGATGTACCAGGCAGTGATCGGCAATGACGAGGAGACCAAACGGGAAGGGGATACTTCGCAGGACGATGAGAGGGAGGAG-DCORO.scf7180000986875-579450-exon-DCORO.scf7180000986875-579405-TTGCTGTGGATGCCGAACTCGTCGTTGGACAGTGACGAGCTGAACCAGTACTGCAAACTCGCCAGAATGGACTATGACATTCCTATGGATCGG-DCORO.scf7180000986875-579313-exon-DCORO.scf7180000986875-578895-GCTCTGTTCATTCTGCAAAACTACAACTACGACATTGCTCAGGCAAAGAAGGAATGCTCGAAGAGGAGAATCGTGAAGGACATCTGGGGTCACGACGACAGAGTGCTCTTCAAATATGCCTTCCATCAGTTCGGCAAGAACTTTGGAAAAATGCGGCAGATG-DCORO.scf7180000986875-578734-exon-DCORO.scf7180000986875-578568-CTGCCCCATCGCTCGATCTCTTCCATCGTGCAATTCTACTACAATTCCAAGAAGCAGACAGACTACCGCAGTCGCATGGACGTTGCTCTTGAATACGAATCTGATGATGATGAGGCCAT-DCORO.scf7180000986875-578450-exon-DCORO.scf7180000986875-578400-CACTGTCAAAAGTGGAGGCTATGCAGAGCCGATGTATCAGGAGGGAATCTGTGAGAATTGCGGACAG-DCORO.scf7180000986875-578334-exon-DCORO.scf7180000986875-578069-TACGTGTTCCGTCTGCACACTGCAGATGACGAGAGTCAGCTGTGCTTTGCCTGCAAAGCCTACTACAAAGTGTTCAAGTACCACAAGTCCATCACTGGAATCCACAATCTCAAGGAACACCCAAGGAGAGTTCGAATTCCTGCTGAAGAGG-DCORO.scf7180000986875-577919-exon-DCORO.scf7180000986875-577555-ATCGAGAATTCCGCGGAGCAATCGAGATGTTCATTGAGTTCAGTGAGGAGGACAATAAGAATG-DCORO.scf7180000986875-577493-exon-DCORO.scf7180000986875-577447-TAGAGAATTATGAGGCATCTTCAAGCAGCAAAACTGAGAATGCGAACATTGAAGTCGTCCAGAAGGGCAAGAATGTGGTCGTCAAAAAGGCCAA-DCORO.scf7180000986875-577354-exon-DCORO.scf7180000986875-577309-GGAGTTGGAGCGAGAAATCATGATGACCAAATCACAGGCCATGCGGGACGAAATCGCACTCAAGAATATGAAATTGGACGAGCTGAAATCGAGTGTGCAGAAATACAG-DCORO.scf7180000986875-577202-exon-DCORO.scf7180000986875-577008-GTCGAATGTCTACAAGGACGACAGGAGGGACGATGAATCGAGCACTGGCGGCAGAACTCGCGTCAGACATCCTTATTCCTGGACTGATGCCGAGAAGCAGACGGCTTTTCAAG-DCORO.scf7180000986875-576896-exon-DCORO.scf7180000986875-576637-CAATTCTTCGCTACGGTCTGAACTTCGAATTCGTGTCCGAAATCGTGCGCACGAAGTCTGCAGACATGATCAAGTCGTTCTACTCGGAATACAAAGACGACATCGACACGATTCTGGAAGGACTAAAGAAGAAGAGGGAGGCAGAGGCCAGGGCCCTCATCGAACAGAGCTTCGCCAAGACTGCGGAGGTCAATCAGCCAGAAGTTCTCGAACTCGAGTGA-DCORO.scf7180000986875-576417	FALSE	1	paralog	na	na	na	na	na	na	na	na	na	na	na	na	na	na	na	na	na	na	na	na	na	na	na	na	na	na	na	na	na	na	na	na	na	***	***ZnF loop size 16.ZnF no W8.
CUTEL.g2330.t1	odd	rcor-1	rcor1	rcor-1	rcor-1	good	confident	MGTPKRAKSIEDEKDDEVPNEEVVESPKAKKAKVTTPEEEEDEEMMDEENEEDNENEEELEEENENDTPAAPTAPLAETDKLINVGQDYQAVIEPVALDLDANESVMSVDEDRDELIWRCPANLVNDRKLEDFLTESNGRFKLPHDRALFILQKTNFDIDQALNEVKERREIKDFWTEEEKTLFYNAYWNYGKNFKKIRSAMPHRSLASIVQYYYDTKKAANFRSGIEQNQNDTNSSDGQTSEEDDDPYEMLVGTCENCGERADKLAEGLMGRMECRPCILYLKLMRVPRPTNIRLVTQNNQRTNVTCPDYLKKYVKQWEKLTLPATGDPATRLKIGTNRIINDDDDDIIILDDCSLRQAAPPYVVEGGPDDDPVDSNTCRMTRDFDSPQARAMIDALPQRTQMSIPLIWRKNENICMEDIRILNEESRRRIFTASQSLNRVNFNDVRKWKKEFHDLKNRMDRKAQDSDLAPSNVSRSGRVRHAYVFTDEEKKDCVRCFHWYGEDFEAIAEIMGTKTPEQVRAYYTELGADLQESIKNYQTEMRTKMNESGESLV	FALSE	CUTEL.scaffold00057-379374-ATGGGGACACCAAAACGAGCCAAGTCAATAGAAGATGAAAAAGATGACGAAGTTCCAAATGAAG-CUTEL.scaffold00057-379311-exon-CUTEL.scaffold00057-379268-AAGTTGTGGAAAGTCCAAAGGCGAAGAAGGCTAAAGTCACTACTCCTGAAGAGGAGGAAGATGAAGAAATGATGGATGAAGAGAATGAAGAAGATAATGAGAATGAG-CUTEL.scaffold00057-379162-exon-CUTEL.scaffold00057-379113-GAGGAATTGGAAGAGGAAAACGAAAACGATACTC-CUTEL.scaffold00057-379080-exon-CUTEL.scaffold00057-378966-CAGCCGCACCAACTGCACCTCTCGCGGAGACAGACAAACTCATCAATGTCGGACAAGATTATCAAGCAGTTATAGAGCCAGTTGCATTAGATCTTGATGCCAACGAATCTGTAATGAGTGTTGATGAAGATAGAGATGAGCTGATCTGGAGATGCCCTGCAAACCTAGTAAATGATCGAAAGCTTGAGGATTTCTTGACAGAGTCTAATGGTAGATTCAAGCTGCCTCATGACAGA-CUTEL.scaffold00057-378731-exon-CUTEL.scaffold00057-378685-GCACTCTTCATTCTTCAAAAAACTAACTTCGATATTGATCAAGCTCTGAATGAAGTGAAAGAGCGACGAGAAATAAAAGATTTTTGGACGGAAGAAGAGAAAACACTTTTCTACAATGCATATTGGAATTATGGAAAGAACTTCAAAAAGATTCGATCAGCG-CUTEL.scaffold00057-378524-exon-CUTEL.scaffold00057-378475-ATGCCTCATCGCTCATTAGCATCGATTGTTCAATATTATTACGACACCAAGAAAGCTGCCAACTTCCGAAGTGGAATCGAACAAAATCAAAACGATACAAATTCAAGTGATGGTCAAACAAGCGAGGAGGATGATGATCCGTATGAAATGTTAGTCGGGACTTGTGAAAACTGCGGAGAAAGAGCTGATAAACTAGCG-CUTEL.scaffold00057-378278-exon-CUTEL.scaffold00057-378234-GAAGGATTGATGGGTCGAATGGAGTGCAGACCATGTATATTGTACTTGAAATTGATGAGAGTTCCACGCCCAACGAATATTCGATTAGTCACTCAGAATAATCAACGTACAAACGTAACTTGTCCAGATT-CUTEL.scaffold00057-378105-exon-CUTEL.scaffold00057-378062-ATCTCAAAAAGTACGTGAAACAATGGGAAAAGCTCACCCTACCAGCAACCGGGGATCCAGCCACCAGACTGAAGATCGGGACAAATCGGATCATCAATGATGACGATGATGATATAATAATATTGG-CUTEL.scaffold00057-377937-exon-CUTEL.scaffold00057-377894-ATGATTGCTCATTACGTCAAGCAGCGCCTCCATATGTAGTTGAAGGTGGTCCAGATGATGACCCAGTAGACTCAAACACTTGTCGAATGACTCGAGACTTCGATTCACCACAAGCACGTGCGATGATTGATGCTCTTCCGCAAAGAACACAAATGTCGATTCCACTTATTTGGAGAAAAAATGAGAATATTTGCATGGAAGATATCAG-CUTEL.scaffold00057-377687-exon-CUTEL.scaffold00057-377643-AATTTTGAACGAGGAATCGCGCAGAAGAATCTTCACAGCCTCGCAAAGTTTGAATCGCGTCAATTTCAACGATGTGAGAAAATGGAAAAAGGAGTTTCATGATTTGAAGAATCGAATGGACCGAAAGGCGCAAGATTCTGATCTAGCACCATCGAATGTCAGTCGTTCTGGGAGAGTTCGACATGCATACGTGTTTACTGACGAAGAGAAGAAAGATTGTGTTCGTT-CUTEL.scaffold00057-377417-exon-CUTEL.scaffold00057-377371-GTTTCCATTGGTATGGCGAAGATTTCGAAGCAATTGCCGAGATTATGGGAACAAAAACACCGGAACAAGTGAGAGCATATTATACCGAACTTGGTGCCGATTTGCAAGAATCTATCAAAAACTATCAAACTGAGATGAGAACAAAAATGAATGAATCGGGAGAAAGTTTGGTCTGA-CUTEL.scaffold00057-377196	FALSE	1	singleton	non-Elegans_supergroup_rcor-1s	na	rcor-1s	rcor-1s_group_short	CENCGERADKLA-EGLMGRMECRPCILYLKLMRVPR-P	rcor-1s_group_medium	GTCENCGERADKLA-EGLMGRMECRPCILYLKLMRVPR-PTNIRLVTQNNQRTNVT	rcor-1s_group_long	QNDTNSS------DGQTSEEDDDPYEM-LVGTCENCGERADKLA-EGLMGRMECRPCILYLKLMRVPR-PTNIRLVTQNNQRTNVTCPDY----LKKYVKQWEKLTLPATGDPATRLKIGTNR------IINDDDDDIIILD--DCSLRQAAPPY	rcor1_clade_short	CENCGERADKLA-----EGLMGRM--ECRPCILYLKLMRVPR-P	rcor1_clade_medium	na	rcor1_clade_short	GQTSEED---------------------DDPYE---M-LVGTCENCGERADKLA-----EGLMGRM--ECRPCILYLKLMRVPR-PTNIRLVTQNNQRTNVTCPDY----LKKYVKQWEKLTLPATGDPATRLKIGT	na	na	na	na	na	na	na	na	na	na	na	na	na	na	na	na	na	na	***	***ZnF loop size 16.ZnF no W8.
CSP41.Sp41_00847500	odd	rcor-1	rcor1	rcor-1	rcor-1	good	confident	MERLLYDSTSEVLKKGDTMEAEGGVQSSPAISDDEPEPSRMTRSRRSTRGVPSRAMPMSSEARDTTDDEEEAMREDRERTDEDDDDGGASDRFSEMVVSTAREKENREKGTLDTDEDVEDEADSEDESATGNSSYNSEERANEKDRDQQIWDCNANVAPADLDDYILYATGRWTVPIDRALYILTKCSYDCEKAEEECAKRRQLRETWSKAEKNLFQQAIHMFPKNFKKIQVAMPQRSLGSIVQFYYDTKHEMDYKKYFVEDDGTLDPYETVMDETKKKEKYEEFGVCENCAKPSEILILNRTLQRHECKPCMMFFRIMHRPRPIELSRQEELRKNMAICPEYMRMYVKGVHELMELADGKVLERLNLGPEYAPKEHIDDGVEVLNVNPAELPSGPYLATKLAPDEVVDENTCRMTRAFDEETMEELDRNARRRYAAAVPLVWRVKETKCVEEIRFMNAQARIFITTACSTWEKINKGHVHLMKEQMAQVRQRRGRNFFDPTEDVPESTGAASRSGKVRCDTNWTTVSEVMGTKTPEQVEEFYLKYKEIIEKSIEAYKEEVTTKNGV	TRUE	CSP41.Sp41.2-10608579-ATGGAAAGACTGTTGTATGACTCTACTTCAGAAGTACTGAAGAAGGGGGATACA-CSP41.Sp41.2-10608526-exon-CSP41.Sp41.2-10607694-ATGGAGGCCGAAGGAGGAGTGCAGTCCTCCCCAGCAATTTCTGATGACGAG-CSP41.Sp41.2-10607644-exon-CSP41.Sp41.2-10607261-CCCGAACCGTCTAGAATGACAAGAAGCAGAAGAAGCACCAGAGGTGTGCCGTCGAGAGCCATGCCGATGTCTTCAGAAGCGCGCGACACCACCGACGATGAGGAGGAAGCGATGAGAGAGGATCGAGAGAGAACGGACGAGGATGATGATGATGGAGGTGCTTCGGATCGTTTCAGTGAAATGGTCGTGTCTACAGCGAGAGAGAAGGAGAATCGCGAGAAAGGGACGTTGGACACGGACGAGGACGTCGAGGATGAGGCGGACAGCGAGGACGAGTCGGCGACTGGAAACAGTTCTTATA-CSP41.Sp41.2-10606961-exon-CSP41.Sp41.2-10606291-ATTCGGAAGAAAGAGCAAACGAAAAGGATCGAGACCAGCAAATTTGGGATTGCAATGCAAACGTGGCACCGGCGGATCTCGACGACTACATCTTATACGCCACGGGGAGATGGACGGTCCCGATAGACAGG-CSP41.Sp41.2-10606161-exon-CSP41.Sp41.2-10606113-GCTCTCTACATTCTCACCAAGTGCTCGTACGATTGCGAGAAGGCCGAGGAGGAGTGCGCGAAGCGACGACAGCTCAGAGAGACGTGGTCGAAGGCCGAGAAAAACCTCTTCCAGCAGGCGATTCATATGTTCCCGAAGAATTTCAAGAAGATTCAAGTGGCG-CSP41.Sp41.2-10605952-exon-CSP41.Sp41.2-10605871-ATGCCACAACGCTCGCTGGGCTCAATTGTGCAGTTCTACTACGACACGAAACACGAAATGGACTACAAAAAGTACTTTGTCGAGGACGACGGCACCCTCGACCCGTATGAAACGGTGATGGACGAGACGAAGAAGAAGGAGAAGTACGAGGAGTTCGGAGTGTGCGAGAACTGTGCCAAGCCGTCGGAGATTTTGATT-CSP41.Sp41.2-10605674-exon-CSP41.Sp41.2-10605155-TTAAACCGTACCCTGCAACGACACGAATGCAAACCGTGCATGATGTTCTTCCGCATAATGCACAGGCCACGCCCCATTGAGCTCAGCCGGCAAGAGGAGCTCCGTAAGAATATGGCAATCTGTCCGGAAT-CSP41.Sp41.2-10605026-exon-CSP41.Sp41.2-10604968-ATATGCGAATGTATGTGAAAGGAGTGCACGAGCTGATGGAGCTCGCCGATGGAAAGGTTCTGGAGAGATTGAACCTTGGACCGGAGTACGCGCCCAAAGAGCACATTGATGACGGTGTTGAGGTGTTGA-CSP41.Sp41.2-10604840-exon-CSP41.Sp41.2-10604272-ACGTCAACCCGGCTGAGCTACCATCGGGACCCTACCTGGCGACGAAACTGGCGCCCGACGAGGTGGTCGACGAGAACACGTGTCGAATGACGCGCGCCTTCGACGAGGAGACGATGGAGGAGTTGGATCGAAACGCTCGAAGACGATACGCGGCCGCCGTTCCTCTCGTCTGGAGGGTCAAGGAGACCAAGTGTGTCGAGGAGATACG-CSP41.Sp41.2-10604065-exon-CSP41.Sp41.2-10603922-ATTCATGAACGCCCAGGCGCGTATTTTCATCACCACCGCCTGCTCGACATGGGAAAAGATCAACAAGGGACACGTGCACCTGATGAAGGAGCAAATGGCACAAGTCAGACAACGACGCGGTCGCAACTTCTTCGACCCGACCGAAGACGTGCCGGAGTCGACTGGCGCCGCCAGTCGATCCGGAAAAGTACGGTGCGATACGAATTGGACG-CSP41.Sp41.2-10603712-exon-CSP41.Sp41.2-10603083-ACGGTTTCCGAGGTTATGGGGACGAAGACCCCCGAACAAGTCGAGGAGTTCTATTTGAAGTACAAAGAGATAATCGAAAAA-CSP41.Sp41.2-10603003-exon-CSP41.Sp41.2-10602958-TCCATCGAAGCGTACAAGGAAGAAGTCACCACGAAGAATGGTGTGTGA-CSP41.Sp41.2-10602911	TRUE	1	singleton	Elegans_supergroup_rcor-1s	na	rcor-1s	rcor-1s_group_short	CENCAKPSEILILNRTLQRHECKPCMMFFRIMHRPR-P	rcor-1s_group_medium	GVCENCAKPSEILILNRTLQRHECKPCMMFFRIMHRPR-PIELS-RQEELRKNMAI	rcor-1s_group_long	FVEDDGTLDP---YETVMDETKKKEKYEEFGVCENCAKPSEILILNRTLQRHECKPCMMFFRIMHRPR-PIELS-RQEELRKNMAICPEY----MRMYVKGVHELMELADGKVLERLNLGPEY----AP-KEHIDDGVEVLN--VNPAELPSGPY	rcor1_clade_short	CENCAKPSEILIL----NRTLQRH--ECKPCMMFFRIMHRPR-P	rcor1_clade_medium	na	rcor1_clade_short	ETVMDET---------------------KKKEK---YEEFGVCENCAKPSEILIL----NRTLQRH--ECKPCMMFFRIMHRPR-PIELS-RQEELRKNMAICPEY----MRMYVKGVHELMELADGKVLERLNLGP	na	na	na	na	na	na	na	na	na	na	na	na	na	na	na	na	na	na	***Added new exon 1 that does not have a canonical splice site but exon 2 (previously exon 1) does have canonical upstream splice site.	***ZnF no W8.
CZANZ.g4749.t2	odd	rcor-1	rcor1	rcor-1	rcor-1	good	confident	MTSTIASSIATTPAFSTSDEEAPTRTACEINVEDNHELSPLPVPMETDDRQPSMPVSDDEESESPSTSMARSRRHSRGATTPTATPSESADAARDTEDEIDEDGMEPVHEGAEPEQRTSEEEEEAEREEMNEASREIEREKSTTDSEMNDDEEEAETEEEIVQNTSLNAPLSNKDKLINIGADFQAILPSLSTLEAPKEKRLAEKDRDQQIWDCKADVKKEELDSFILEATGRYTVPIDRALYILTKCDYNMEKAVEECSQRHQLRQVWTKEEKSLFQQAIHRFPKKFKKIQETMPQRSLSSIIQFYYDTKQEMDYKKYFDDDGTIDPYDEVMEEMRKNEKLESGTCENCAEQAEVMIFNRQLQRNECKPCVLFFRIMHRPRPAHLSAQEELRKTMAICPEYYCSDMRTFVNGSHDLQAPADGKAWERFGFGEEYAPVQEEEDDDIQILDPTSTECPSGPYKAVGLGPDEVVDENTCRMTRTFDDVSLQKALKSIRQKFKNAIPVVWRVMENKCMEDIRFLNDESRKMIGKAYSTWDKVPHPHVSKMKEQMAKMRQRCGENFFDPTEDIPESSGAASRSGRVRCDSNWTPREKKDCVRCFHWYHTDFKTISEILGTKSAEHVEEFYEKHKEVIEKSIEAYREEVRSKNGV	FALSE	CZANZ.scaffold00263-145595-ATGACAAGCACCATAGCTAGCTCTATTGCAACCACACCCGCATTTTCCACTTCAGACGAGGAAGCGCCGACTAGAACAGCTT-CZANZ.scaffold00263-145514-exon-CZANZ.scaffold00263-145454-GCGAAATTAACGTCGAAGACAACCACGAGCTCTCACCGCTTCCTGTTCCCATGGAAACCGACGATCGACAGCCGTCAATGCCAGTTTCGGATGATGAGGAG-CZANZ.scaffold00263-145354-exon-CZANZ.scaffold00263-144796-TCCGAATCACCCTCAACAAGTATGGCCAGAAGCAGACGACATTCTCGTGGAGCAACCACGCCGACAGCGACGCCTTCAGAATCCGCCGACGCCGCTCGTGACACCGAAGACGAGATCGATGAAGACGGAATGGAGCCGGTGCACGAGGGGGCGGAGCCAGAGCAGCGAACTTCGGAAGAAGAGGAAGAAGCGGAAAGGGAAGAAATGAATGAGGCTTCCAGAGAAATTGAGAGAGAAAAATCGACAACGGATTCAGAAATGAATGATGACGAAGAGGAGGCGGAGACCGAGGAGGAAATCGTTCAGAACACTTCTTTGA-CZANZ.scaffold00263-144478-exon-CZANZ.scaffold00263-143545-ATGCTCCACTATCCAACAAGGACAAACTAATCAATATTGGCGCCGATTTTCAAGCAATCCTTCCTTCGCTAAGTACACTGGAAGCACCAAAAGAAAAGCGATTAGCTGAAAAAGATCGAGATCAACAGATTTGGGATTGTAAGGCGGATGTGAAGAAGGAGGAATTGGATAGTTTTATTCTTGAGGCCACGGGAAGATATACAGTTCCCATAGATCGG-CZANZ.scaffold00263-143328-exon-CZANZ.scaffold00263-142847-GCCCTCTATATTCTCACAAAATGCGACTACAATATGGAGAAAGCCGTCGAAGAGTGCTCACAGCGTCATCAGCTCCGTCAAGTTTGGACGAAAGAGGAGAAAAGTCTCTTTCAACAAGCCATCCATCGATTTCCGAAGAAATTCAAGAAGATTCAAGAAACG-CZANZ.scaffold00263-142686-exon-CZANZ.scaffold00263-142139-ATGCCCCAACGCTCGCTGAGCTCAATCATCCAATTCTATTACGATACGAAACAAGAAATGGACTACAAGAAGTATTTTGACGACGACGGCACAATCGATCCGTATGATGAGGTGATGGAGGAGATGCGGAAAAATGAGAAACTGGAATCGGGTACTTGTGAGAATTGTGCCGAGCAGGCGGAGGTTATGATT-CZANZ.scaffold00263-141948-exon-CZANZ.scaffold00263-140471-TTCAACCGTCAACTGCAACGAAACGAATGCAAACCGTGCGTTCTATTCTTCCGCATTATGCACCGTCCACGCCCGGCTCACCTCAGTGCTCAGGAAGAGCTCCGAAAAACGATGGCGATATGTCCAGAGT-CZANZ.scaffold00263-140342-exon-CZANZ.scaffold00263-140296-ATTACTGTTCAGATATGCGAACATTTGTTAACGGATCCCATGATCTACAGGCGCCGGCTGATGGGAAGGCGTGGGAGAGATTTGGTTTTGGAGAAGAGTATGCGCCTGTGCAGGAGGAAGAGGACGATGATATTCAGATATTGG-CZANZ.scaffold00263-140153-exon-CZANZ.scaffold00263-139251-ACCCAACATCCACCGAATGCCCATCGGGACCATACAAAGCCGTCGGTCTCGGACCCGACGAAGTCGTCGATGAGAATACGTGTCGAATGACACGCACATTCGACGACGTCAGCCTTCAGAAGGCACTCAAAAGTATTCGTCAGAAGTTCAAAAATGCGATTCCAGTCGTCTGGAGGGTTATGGAGAACAAGTGTATGGAGGATATTCG-CZANZ.scaffold00263-139044-exon-CZANZ.scaffold00263-138389-ATTCCTCAACGACGAATCTCGTAAAATGATCGGGAAGGCCTATTCGACATGGGATAAAGTCCCTCACCCACACGTGAGCAAGATGAAAGAGCAAATGGCGAAAATGCGGCAAAGATGTGGGGAGAATTTCTTCGATCCGACAGAAGACATACCAGAATCGTCCGGGGCGGCGAGCCGATCTGGCAGAGTTCGATGCGATTCGAATTGGACGCCGAGGGAGAAGAAGGATTGTGTTCGAT-CZANZ.scaffold00263-138151-exon-CZANZ.scaffold00263-137389-GTTTCCACTGGTACCACACTGACTTCAAGACAATCTCCGAAATATTGGGAACAAAAAGTGCCGAGCATGTTGAGGAGTTTTACGAGAAACACAAAGAGGTTATCGAGAAG-CZANZ.scaffold00263-137280-exon-CZANZ.scaffold00263-137003-TCCATCGAAGCATACCGAGAAGAAGTCCGTTCGAAGAATGGTGTCTAA-CZANZ.scaffold00263-136956	FALSE	1	singleton	Elegans_supergroup_rcor-1s	na	rcor-1s	rcor-1s_group_short	CENCAEQAEVMIFNRQLQRNECKPCVLFFRIMHRPR-P	rcor-1s_group_medium	GTCENCAEQAEVMIFNRQLQRNECKPCVLFFRIMHRPR-PAHL-SAQEELRKTMAI	rcor-1s_group_long	YFDDDGTIDP---YDEVMEEMRKNEKL-ESGTCENCAEQAEVMIFNRQLQRNECKPCVLFFRIMHRPR-PAHL-SAQEELRKTMAICPEYYCSDMRTFVNGSHDLQAPADGKAWERFGFGEEY----APVQEEEDDDIQILD--PTSTECPSGPY	rcor1_clade_short	CENCAEQAEVMIF----NRQLQRN--ECKPCVLFFRIMHRPR-P	rcor1_clade_medium	na	rcor1_clade_short	DEVMEEM---------------------RKNEK---L-ESGTCENCAEQAEVMIF----NRQLQRN--ECKPCVLFFRIMHRPR-PAHLS-AQEELRKTMAICPEYYCSDMRTFVNGSHDLQAPADGKAWERFGFGE	na	na	na	na	na	na	na	na	na	na	na	na	na	na	na	na	na	na	***	***ZnF no W8.
CTRIB.g15797.t1	odd	rcor-1	rcor1	rcor-1	rcor-1	good	confident	MSDPIALVSTSENCSATREVDDIAADNDDRESSPLPVLMEAENGDGPPSPPNFDEDNLQPSSPTPPMNRDRRSRRGAQAPPTTTAAESAEPRDDEENEDEEEEAMDEDREEYYEEAISDRFNSMVTASVDEVNGENEEKPASDLEENDENGDDEEEDEDETETEEEAEQHSNVNTSFNAPLSNKDHFIHVGAEYQATIRPISENLEHKSEEKDRDLQIWDCDAANVDAEDLDDYILHATGKWTVPIDRALYILTKCDYDCVKAERECSQRRQLRETWTTAEKNLFQQAIHMFPKKFKSIQSAMPHRSLGSIVQFYYETKHQMDYKRYFADDDGTPDPYDEVMDEIRKREEKAETGICENCAQPADALIHNRTLQRNECKPCIMFFHIMHRPRPVELSRQEELRKNMAICPEYMRMYVKNAYELQAPADGKAHERLGFGPEFAPKEEVDDDIEILDPTSTEFPSGPYKPTSLQPDEAVDENTCRMTRTFYEQNQSLRNLREKFRISVPLVWRVKETKCMEEIRFINDQARILIGAACSTWDRINKGHVNLMKAQVAEIRKKRGENFFDPTEDVPESTGAASRSGKIRCDSNWTPREKKDCVRCFHWYLTDFKTCSEILGTKTAEQVEEFYMKHKELIEQSIEAYQKEVRAKNGVE	FALSE	CTRIB.scaffold01604-14987-ATGTCCGATCCTATAGCACTCGTCTCCACTTCCGAAAACTGTTCAGCGACTCGTGAAGTCG-CTRIB.scaffold01604-14927-exon-CTRIB.scaffold01604-14870-ACGACATTGCTGCTGACAACGATGATCGAGAATCATCCCCACTTCCAGTTTTAATGGAGGCTGAGAATGGTGATGGACCGCCATCTCCTCCAAATTTTGATGAAGATAATCTACAG-CTRIB.scaffold01604-14755-exon-CTRIB.scaffold01604-14560-CCCTCCTCGCCAACTCCACCCATGAATAGGGATAGAAGAAGCAGAAGAGGAGCCCAAGCGCCACCAACCACGACGGCTGCAGAATCCGCAGAACCGCGTGACGATGAAGAGAATGAGGACGAGGAGGAGGAGGCGATGGACGAGGATCGAGAGGAGTATTATGAGGAAGCCATATCCGATCGCTTCAATTCAATGGTCACTGCAAGCGTTGACGAGGTGAATGGCGAAAACGAAGAAAAACCGGCGTCGGATTTGGAGGAAAACGACGAAAATGGAGATGATGAGGAGGAGGATGAGGATGAGACGGAGACCGAGGAGGAGGCGGAGCAGCACTCCAACGTCAACACTTCTTTTA-CTRIB.scaffold01604-14206-exon-CTRIB.scaffold01604-13616-ACGCGCCTTTATCCAACAAGGATCATTTCATCCATGTGGGCGCCGAGTATCAAGCAACCATCCGGCCGATTTCCGAAAATTTGGAGCACAAATCCGAAGAGAAGGATCGAGACCTTCAGATTTGGGATTGCGATGCGGCGAACGTGGACGCAGAAGACCTCGACGACTACATCCTACACGCCACCGGGAAATGGACGGTTCCGATTGACAGG-CTRIB.scaffold01604-13405-exon-CTRIB.scaffold01604-13357-GCGCTCTACATTCTCACCAAGTGCGACTACGATTGTGTGAAGGCCGAGAGGGAGTGCTCGCAGCGACGGCAACTTCGCGAGACGTGGACGACGGCCGAGAAGAACCTCTTCCAGCAGGCGATTCATATGTTCCCGAAGAAGTTTAAGAGCATTCAGAGTGCG-CTRIB.scaffold01604-13196-exon-CTRIB.scaffold01604-12967-ATGCCACATCGCTCGCTGGGCTCCATCGTGCAATTCTACTACGAGACGAAACACCAGATGGACTACAAGAGGTACTTTGCCGACGACGACGGCACCCCTGACCCATACGACGAGGTGATGGACGAGATTCGGAAGAGGGAGGAGAAGGCGGAGACGGGCATATGTGAGAATTGCGCGCAGCCGGCGGACGCGTTGATT-CTRIB.scaffold01604-12770-exon-CTRIB.scaffold01604-12680-CACAACCGAACTTTGCAACGAAACGAATGCAAGCCGTGCATCATGTTCTTCCACATTATGCACCGACCACGCCCCGTCGAGCTGAGCCGACAAGAAGAGCTGCGAAAGAATATGGCCATTTGTCCGGAAT-CTRIB.scaffold01604-12551-exon-CTRIB.scaffold01604-12501-ACATGCGAATGTACGTGAAGAACGCCTACGAACTACAGGCGCCGGCCGATGGAAAGGCTCACGAGAGGTTGGGGTTCGGACCCGAGTTCGCGCCCAAGGAGGAGGTTGACGATGATATTGAGATTTTGG-CTRIB.scaffold01604-12373-exon-CTRIB.scaffold01604-12034-ACCCCACTTCGACGGAATTCCCATCGGGACCCTACAAGCCGACGAGTCTACAACCGGACGAGGCGGTCGACGAGAATACGTGTCGAATGACACGCACGTTCTACGAGCAAAACCAGAGTCTGCGGAATCTTCGAGAGAAGTTCCGTATCAGTGTTCCTCTCGTGTGGCGTGTCAAGGAGACGAAGTGTATGGAGGAGATTCG-CTRIB.scaffold01604-11833-exon-CTRIB.scaffold01604-11700-ATTCATCAACGATCAGGCTCGTATCCTCATCGGCGCCGCTTGCTCGACATGGGACAGAATCAACAAGGGTCATGTGAATCTGATGAAGGCGCAGGTGGCGGAGATTCGAAAGAAACGTGGGGAGAACTTCTTCGATCCCACTGAAGACGTGCCTGAGTCGACGGGCGCTGCGAGTCGATCCGGGAAAATTCGGTGTGACTCGAATTGGACGCCGCGAGAGAAGAAGGATTGTGTTAGAT-CTRIB.scaffold01604-11462-exon-CTRIB.scaffold01604-11156-GCTTCCACTGGTACCTAACCGACTTCAAAACGTGCTCCGAAATACTGGGCACCAAGACCGCCGAGCAAGTCGAGGAGTTTTATATGAAGCACAAGGAGCTCATAGAGCAG-CTRIB.scaffold01604-11047-exon-CTRIB.scaffold01604-10995-TCCATTGAAGCCTACCAGAAGGAAGTCCGCGCCAAGAACGGAGTGGAATGA-CTRIB.scaffold01604-10945	FALSE	1	singleton	Elegans_supergroup_rcor-1s	na	rcor-1s	rcor-1s_group_short	CENCAQPADALIHNRTLQRNECKPCIMFFHIMHRPR-P	rcor-1s_group_medium	GICENCAQPADALIHNRTLQRNECKPCIMFFHIMHRPR-PVELS-RQEELRKNMAI	rcor-1s_group_long	FADDDGTPDP---YDEVMDEIRKREEKAETGICENCAQPADALIHNRTLQRNECKPCIMFFHIMHRPR-PVELS-RQEELRKNMAICPEY----MRMYVKNAYELQAPADGKAHERLGFGPEF----AP-KEEVDDDIEILD--PTSTEFPSGPY	rcor1_clade_short	CENCAQPADALIH----NRTLQRN--ECKPCIMFFHIMHRPR-P	rcor1_clade_medium	na	rcor1_clade_short	DEVMDEI---------------------RKREE---KAETGICENCAQPADALIH----NRTLQRN--ECKPCIMFFHIMHRPR-PVELS-RQEELRKNMAICPEY----MRMYVKNAYELQAPADGKAHERLGFGP	na	na	na	na	na	na	na	na	na	na	na	na	na	na	na	na	na	na	***	***ZnF no W8.
CSP33.g19905.t1	odd	rcor-1	rcor1	rcor-1	rcor-1	good	confident	MDKSPTKSDKKVKKHRKQKNRTARRSSCVNLLTNTDKLIYVGSEHQAQIPNGGTPQPRPQEEEEVDDDDRETLIWDCQAEIDGNKLKEYVGEMNGRLSMPIDRALYILQKQNHDIESAKKECSKRRQIKDNWAPEEMALFKKCWTNFGKNFQKVKAVMPDRSMGSIVNHYYLTKKHENYKKNIGKNSSDEPDKFDQLMKDIKAMKRVDSGYCENCNRRSEVLILNKLVFRHECRPCVLYFRLMQKSKPAGILAIGEKHRKNVFCNKYMKPYIHEYLDLQSLADGKASERLGLEDIKEEITETVMEDDDVCVVLNDQCALHFPSVEYHVVGMTEEDDLVDSNTCRMTRVFDSPEALDVIQNFHHRNQLAVTMCWRVQQTKCMEDYTLINKASRNLINNTFSFYNNLNLQSLKGYRKEMKKLGERYKAEWEQKGETTTTTRSGTVRYDEKWTADEKRQCVKSLLRDPIDFKGAAYILGTKSTEQVKAFYEKNEEAISKSLDTLREMLQAKKKRLDEGH	FALSE	CSP33.Contig95_a5-5592672-ATGGATAAATCACCGACAAAAAGTGACAAAAAGGTGAAGAAGCACCGGAAGCAAAAAAATCGCACTGCTCGAAGAAGTTCATGTG-CSP33.Contig95_a5-5592588-exon-CSP33.Contig95_a5-5592535-TCAATCTTCTTACCAACACAGACAAGTTGATATATGTCGGATCAGAGCATCAAGCACAAATTCCAAATGGAGGAACACCTCAACCACGTCCACAAGAAGAAGAAGAAGTGGATGATGACGATAGGGAGACGTTGATTTGGGATTGTCAAGCGGAGATAGATGGCAACAAACTGAAGGAATACGTTGGAGAGATGAACGGCAGGCTATCAATGCCTATTGATAGG-CSP33.Contig95_a5-5592312-exon-CSP33.Contig95_a5-5592172-GCGCTCTACATCCTGCAAAAACAAAATCACGACATTGAATCTGCAAAGAAAGAATGTAGTAAACGACGACAGATCAAAGATAACTGGGCACCAGAAGAGATGGCTCTCTTCAAGAAATGTTGGACCAATTTCGGAAAGAACTTCCAAAAAGTCAAAGCGGTG-CSP33.Contig95_a5-5592011-exon-CSP33.Contig95_a5-5591954-ATGCCCGATCGTTCGATGGGGTCGATCGTCAATCACTATTATCTGACAAAGAAACATGAGAATTATAAGAAGAATATTGGAAAGAATTCTTCGGATGAACCTGATAAATTTGACCAGTTGATGAAGGATATTAAAGCAATGAAACGAGTGGACTCGGGTTATTGTGAGAATTGCAATCGGCGGAGTGAAGTTCTTATT-CSP33.Contig95_a5-5591757-exon-CSP33.Contig95_a5-5591515-CTGAACAAATTAGTATTTCGTCACGAGTGTCGTCCGTGTGTTCTCTATTTCCGTCTGATGCAGAAATCGAAGCCAGCCGGTATTCTGGCGATTGGAGAGAAGCATAGAAAAAATGTCTTCTGTAATAAAT-CSP33.Contig95_a5-5591386-exon-CSP33.Contig95_a5-5591255-ACATGAAACCGTACATCCATGAATATCTGGATCTCCAAAGTCTGGCTGATGGAAAAGCGTCAGAACGATTGGGATTAGAAGATATAAAAGAAGAAATAACAGAGACAGTTATGGAGGATGATGATGTGTGTGTAGTTCTTAATG-CSP33.Contig95_a5-5591112-exon-CSP33.Contig95_a5-5590932-ACCAGTGCGCATTACATTTTCCATCGGTAGAGTATCACGTTGTGGGAATGACAGAAGAAGATGATCTGGTCGATTCGAATACTTGTCGAATGACTCGAGTGTTTGATTCTCCTGAAGCATTGGATGTCATTCAGAATTTTCATCACAGAAATCAGTTAGCTGTTACCATGTGTTGGAGAGTCCAACAGACAAAGTGTATGGAGGATTATAC-CSP33.Contig95_a5-5590722-exon-CSP33.Contig95_a5-5590571-TCTGATCAACAAGGCATCACGAAATCTAATCAACAACACGTTTTCGTTCTATAACAATCTCAACCTCCAATCTCTTAAGGGATATCGAAAAGAAATGAAAAAATTGGGTGAAAGATACAAAGCAGAATGGGAGCAAAAAGGTGAAACGACGACGACAACGAGATCGGGAACAGTTCGATACGATGAGAAATGGACGGCCGACGAGAAGAGACAATGTGTTAAAT-CSP33.Contig95_a5-5590348-exon-CSP33.Contig95_a5-5590274-CACTCCTCCGGGATCCAATCGATTTCAAAGGAGCTGCTTACATTTTGGGCACCAAGTCGACTGAACAAGTCAAGGCGTTCTATGAGAAAAACGAAGAAGCCATTTCCAAG-CSP33.Contig95_a5-5590165-exon-CSP33.Contig95_a5-5590114-AGTTTAGACACGTTACGAGAAATGCTTCAAGCTAAAAAAAAAAGATTGGACGAAGGCCATTGA-CSP33.Contig95_a5-5590052	FALSE	1	paralog	na	na	na	na	na	na	na	na	na	na	na	na	na	na	na	na	na	na	na	na	na	na	na	na	na	na	na	na	na	na	na	na	na	***	***ZnF no W8.
DCORO.DCO_008696	odd	rcor-1	rcor1	rcor-1	spr-1	good	confident	MDLEASNLSGSDLDEELLLGAGESTGDDPMGQEQEEEPEQVEEDEKKEAGEGMTLRKRKKKEDNEGKDVEMDDVEDEEESRQSGGSTGPRRSRRLGDDDPLSEHRERTIQVGEMYQAVIGNDEETKREEDTSQDDEREELLWMPNSSLDNDELNEYCKLARMDYDIPMDRALFILQNCNYDIAQAKKECSKRRIVKDIWGHDDRVLFKYAFHQFGKNFGKMRQMLPHRSISSIVQFYYNSKKQTDYRSRMDVALEYESDDDEAITVKSGGYAEPMYQEGICENCGQYVFRLHTADDESQLCFACKAYYKVFKYHKSITGIHNLKEHPRRVRIPAEEDREFRGAIEMFIEFSEEDNKNAENYEASSSSKTENANIEVVQKGKNVVVKKAKELEREIMMTKSQAMRDEIALKNMKLDELKSSVQKYRSNVYKDDRRDDESSNGGRTRVRHPYSWTDAEKQTAFQAILRYGLNFEFVSEIVRTKSADMIKSFYSEYKDDIDTILEGLKKKREAEARALIEQSFAKTAEVNQPEVLELE	FALSE	DCORO.scf7180000986885-450746-ATGGATTTGGAAGCGTCGAATTTGTCGGGCAGTGATTTGGACGAGGAGCTGCTGCTCGGTGCTGG-DCORO.scf7180000986885-450810-exon-DCORO.scf7180000986885-451026-AGAGTCAACTGGAGATGATCCGATGGGACAAGAGCAGGAGGAAGAACCAGAGCAGGTAGAGGAGGACGAGAAGAAGGAAGCTGGAGAGGGAATGACGCTCAGGAAGAGGAAAA-DCORO.scf7180000986885-451138-exon-DCORO.scf7180000986885-451184-AGAAAGAAGACAATGAAGGGAAGGACGTGGAGATGGATGACGTCGAAGATGAGGAGGAATCGAGACAGAGTGGAGGATCGACTGGG-DCORO.scf7180000986885-451269-exon-DCORO.scf7180000986885-451582-CCTCGTCGATCTCGCCGCCTGGGTGACGATGATCCGCTGTCTGAGCATAGAGAGAGGACTATCCAAGTCGGTGAGATGTACCAGGCAGTGATCGGCAATGACGAGGAGACCAAACGGGAAGAGGATACTTCGCAGGACGATGAGAGGGAAGAG-DCORO.scf7180000986885-451734-exon-DCORO.scf7180000986885-451779-CTGCTGTGGATGCCGAACTCATCGTTGGACAACGACGAGCTGAACGAGTACTGCAAACTCGCCAGAATGGACTACGACATTCCTATGGATCGG-DCORO.scf7180000986885-451871-exon-DCORO.scf7180000986885-452241-GCTCTGTTCATTCTGCAAAACTGCAACTACGACATTGCTCAGGCAAAGAAGGAGTGCTCGAAAAGGAGAATCGTGAAGGACATCTGGGGCCACGACGACAGGGTGCTCTTCAAATATGCCTTCCATCAGTTCGGCAAGAACTTTGGAAAAATGCGGCAGATG-DCORO.scf7180000986885-452402-exon-DCORO.scf7180000986885-452574-CTGCCCCATCGCTCGATCTCTTCCATCGTGCAATTCTACTACAATTCCAAGAAGCAGACGGACTACCGCAGCCGCATGGACGTTGCTCTTGAATACGAATCTGATGATGATGAGGCCAT-DCORO.scf7180000986885-452692-exon-DCORO.scf7180000986885-452743-CACTGTCAAAAGTGGAGGCTATGCAGAGCCGATGTACCAGGAGGGAATCTGTGAGAATTGCGGACAG-DCORO.scf7180000986885-452809-exon-DCORO.scf7180000986885-453065-TACGTGTTCCGTCTGCACACTGCAGATGACGAGAGTCAGCTGTGCTTTGCCTGCAAAGCCTACTACAAAGTGTTCAAGTACCACAAGTCCATCACTGGAATTCACAATCTCAAGGAACATCCAAGGAGAGTTCGAATTCCTGCTGAAGAGG-DCORO.scf7180000986885-453215-exon-DCORO.scf7180000986885-453568-ATCGAGAATTCCGCGGAGCAATCGAGATGTTCATCGAGTTCAGTGAGGAGGACAATAAGAATG-DCORO.scf7180000986885-453630-exon-DCORO.scf7180000986885-453677-CAGAGAATTATGAAGCATCTTCAAGCAGCAAAACTGAGAATGCGAACATTGAAGTCGTCCAGAAGGGCAAGAATGTAGTCGTCAAAAAGGCCAA-DCORO.scf7180000986885-453770-exon-DCORO.scf7180000986885-453815-GGAGTTGGAGCGGGAAATCATGATGACCAAATCGCAGGCCATGCGGGACGAAATCGCACTCAAGAATATGAAATTGGACGAGCTGAAATCGAGTGTGCAGAAATACAG-DCORO.scf7180000986885-453922-exon-DCORO.scf7180000986885-454115-GTCGAATGTCTACAAGGACGACAGGAGGGACGATGAATCGAGCAATGGCGGCAGAACTCGCGTCAGACATCCTTATTCCTGGACTGATGCCGAGAAGCAGACGGCTTTCCAAG-DCORO.scf7180000986885-454227-exon-DCORO.scf7180000986885-454494-CAATTCTTCGCTACGGTCTGAACTTCGAATTCGTGTCCGAAATCGTGCGTACGAAGTCTGCAGACATGATCAAGTCGTTCTACTCGGAATACAAAGACGACATCGACACGATTCTGGAAGGACTAAAGAAGAAGAGGGAGGCAGAGGCCAGGGCCCTCATCGAACAGAGCTTCGCCAAGACTGCGGAGGTCAATCAGCCAGAAGTTCTCGAACTCGAGTGA-DCORO.scf7180000986885-454714	FALSE	1	paralog	na	na	na	na	na	na	na	na	na	na	na	na	na	na	na	na	na	na	na	na	na	na	na	na	na	na	na	na	na	na	na	na	na	***	***ZnF loop size 16.ZnF no W8.
DPACH.WR25_17445A.1	odd	rcor-1	rcor1	rcor-1	spr-1	good	confident	MDLEASNLSGSDLDEELLLGAGESTGDDPMGQEQEEEPEQVEEDEKKEAGEGMTLRKRRKKEDNEGKDVEMDDVEDEEESRQSGGSTGPRRSRRLGDDDPLSEHRERTIQVGDMYQAVIGNDEEAKREGDTSQDDEREELLWMPNSSLENDELNQYCKLARMDYDIPMDRALFILQNCNYDIAQAKKECSKRRIVKDIWGHDDRVLFKYAFHQFGKNFGKMRQMLPHRSISSIVQFYYNSKKQTDYRSRMDVALEYESDDDEAITVKSGGYAEPMYQEGICENCGQYVFRLHTADDESQLCFACKAYYKVFKYHKSITGIHNLKEHPRRVRIPAEEDREFRGAIEMFIEFSEEDNKNVENYEASSSSKTENANIEVVQKGKNVVVKKAKELEREIMMTKSQAMRDEIALKNMKLDELKSSVQKYRQEHNFAFEM	FALSE	DPACH.scaffold875-16342-ATGGATTTGGAAGCGTCGAATCTGTCGGGCAGTGATTTGGACGAGGAGCTGCTGCTCGGCGCTGG-DPACH.scaffold875-16406-exon-DPACH.scaffold875-16623-AGAATCCACTGGAGATGATCCGATGGGACAAGAGCAGGAGGAAGAACCAGAACAGGTAGAGGAGGACGAGAAGAAGGAAGCTGGAGAGGGAATGACGCTCAGGAAGAGGAGAA-DPACH.scaffold875-16735-exon-DPACH.scaffold875-16781-AGAAAGAAGACAATGAGGGGAAGGACGTGGAAATGGATGACGTCGAAGATGAGGAGGAATCGAGGCAGAGTGGAGGATCGACTGGG-DPACH.scaffold875-16866-exon-DPACH.scaffold875-17183-CCTCGTCGATCTCGCCGTCTGGGTGACGATGACCCGCTGTCTGAGCACAGAGAGAGGACCATCCAAGTCGGTGATATGTACCAGGCAGTGATCGGCAATGACGAGGAGGCCAAACGGGAAGGGGATACTTCGCAGGACGATGAGAGGGAAGAG-DPACH.scaffold875-17335-exon-DPACH.scaffold875-17380-TTGCTGTGGATGCCGAACTCGTCGTTGGAGAATGACGAGCTGAACCAGTACTGCAAACTCGCCAGAATGGACTACGACATTCCTATGGATCGG-DPACH.scaffold875-17472-exon-DPACH.scaffold875-17893-GCTCTGTTCATTCTGCAAAACTGCAACTACGACATTGCTCAGGCAAAGAAGGAATGCTCGAAGAGGAGAATCGTGAAGGACATCTGGGGCCACGACGACAGGGTGCTCTTCAAATATGCCTTCCATCAGTTCGGCAAGAACTTCGGAAAAATGCGGCAGATG-DPACH.scaffold875-18054-exon-DPACH.scaffold875-18230-CTACCCCATCGCTCTATCTCTTCCATCGTGCAATTCTACTACAATTCCAAGAAGCAGACGGACTACCGCAGTCGCATGGACGTTGCTCTTGAATACGAATCTGATGATGATGAGGCCAT-DPACH.scaffold875-18348-exon-DPACH.scaffold875-18398-CACTGTCAAAAGTGGAGGCTATGCAGAGCCGATGTATCAGGAGGGAATCTGCGAGAATTGCGGACAG-DPACH.scaffold875-18464-exon-DPACH.scaffold875-18720-TACGTGTTCCGTCTGCACACTGCAGATGACGAGAGTCAGCTGTGCTTTGCCTGCAAAGCCTACTACAAAGTGTTCAAGTACCACAAGTCCATCACTGGAATCCACAATCTCAAGGAACATCCAAGGAGAGTTCGAATTCCTGCTGAAGAGG-DPACH.scaffold875-18870-exon-DPACH.scaffold875-19043-ATCGAGAATTCCGCGGAGCAATCGAGATGTTCATCGAGTTCAGTGAGGAGGACAATAAGAATG-DPACH.scaffold875-19105-exon-DPACH.scaffold875-19151-TAGAGAATTATGAAGCATCTTCAAGCAGCAAAACTGAGAATGCGAACATTGAAGTCGTCCAGAAGGGCAAGAATGTAGTCGTCAAAAAGGCCAA-DPACH.scaffold875-19244-exon-DPACH.scaffold875-19289-GGAGTTGGAGCGGGAAATCATGATGACCAAATCGCAGGCCATGCGGGACGAAATCGCACTCAAGAATATGAAATTGGACGAGCTGAAATCGAGTGTGCAGAAATACAGGCAAGAACACAATTTCGCGTTCGAGATGTGA-DPACH.scaffold875-19427	FALSE	1	paralog	na	na	na	na	na	na	na	na	na	na	na	na	na	na	na	na	na	na	na	na	na	na	na	na	na	na	na	na	na	na	na	na	na	***	***ZnF loop size 16.ZnF no W8.
CNIGO.Cnig_chr_V.g16552	odd	spr-1	rcor1	spr-1	spr-1	good	confident	MEVSNGDGGEETQKDIRNSILDKTKMTEAGTSTPEADVEMEDAVVEAVVNVGVVETSVDTDSPRASLPPAIKQKANNKKKRKRSSSEDSSLPEAEARGAEDGVAAPLSNVNKEINVGPEYQAKIVEDFNDPNYMDGPDTEEVLIWEAPNETLEKEKLRNWVTETSARFLIPTEAVLFLLKFKKFNYDEAYKLISTRPEINETWSEEESLIFERCFSNFGKNFSSIHSGLCHRSIRSIVKHYYSSKKWIKYKQFSSSKHNDSRYDADEAKRIIPPASFFVDMCENCGQRAENMELVQRSGKTPRGECRPCVIYYRKMGVPRPTNLRMTLSERLYKEIRCPNAYRMYMKDFERMMEPAKGETLIRRKMGKSQTVEDIIGPCDYYCPSPNPRNQNGNSNGTCTPSTSDEAGAAGTPTVEESKLEENGAEQSAEESVSMEIPVRKMSSAAMEIQEYLAETREILAENGAETPEVVQKPEDVTVDPTPESNSPETSASLPVNIWCRKKTLCQEEIEVLAEDGRRKMYDAVQLASRVNQKDVESMKAEMSAMRSRMERMRADVDLTPSFVRNNSKMTYDGTWSDRDQTDVVRCFKWYGLQFKQIGDILGTKSAHHVRDYYRANKAIIDSCIAEHKEMMCMKVACYEESRKKKEQI	FALSE	CNIGO.CM008513.1-796251-ATGGAGGTCTCTAACGGTGATGGAGGAGAGGAGACACAAAAGGATATTAGAA-CNIGO.CM008513.1-796200-exon-CNIGO.CM008513.1-796156-ACTCAATTCTTGATAAAACCAAAATGACCGAAGCAGGAACATCAACACCAGAAGCGGACGTGGAAATGGAAGACGCTGTTGTTGAAGCCGTTGTGAATGTAGGAGTCGTGGAAACTTCAGTGGACACCGACTCGCCAAGAGCATCGTTACCACCG-CNIGO.CM008513.1-796002-exon-CNIGO.CM008513.1-795957-GCGATAAAGCAGAAAGCCAATAACAAGAAGAAGAGGAAACGGAGCTCTTCAGAAGATAGCTCACTTCCAGAAGCGGAGGCTAGAGGCGCAGAGGATGGAG-CNIGO.CM008513.1-795858-exon-CNIGO.CM008513.1-794893-TAGCCGCACCGCTCTCAAATGTGAATAAGGAGATCAACGTGGGACCCGAGTATCAGGCAAAAATCGTTGAAGACTTCAATGATCCCAACTACATGGATGGTCCGGACACCGAGGAAGTTCTCATTTGGGAGGCTCCAAATGAAACCCTAGAGAAGGAGAAGCTGAGGAATTGGGTGACCGAAACATCGGCTCGATTTTTGATTCCAACGGAAGCGGTTCTTTTCCTACTAAAATTCAAAAAATTCAATTACGATGAAGCCTATAAGCTGATCTCTACTCGTCCGGAAATCAACGAAACTTGGTCAGAAGAGGAAAGTCTGATTTTCGAGCGATGCTTCAGTAACTTTGGAAAGAACTTCTCGTCGATTCATAGCGGC-CNIGO.CM008513.1-794517-exon-CNIGO.CM008513.1-794470-CTATGCCACCGCTCGATTCGCTCTATTGTCAAGCACTACTACAGCTCGAAGAAATGGATCAAGTACAAGCAGTTCTCCAGCTCGAAACACAACGATAGCAGATACGATGCCGATGAAGCCAAACGCATCATTCCGCCTGCTTCGTTTTTTGTGGACATGTGTGAAAATTGTGGTCAGAGAGCGGAGAACATGGAG-CNIGO.CM008513.1-794276-exon-CNIGO.CM008513.1-794229-CTCGTTCAACGTTCTGGAAAAACTCCACGTGGCGAGTGTCGTCCCTGTGTGATCTACTATCGAAAGATGGGTGTTCCACGACCCACAAACCTTCGGATGACTCTCTCCGAACGTCTGTACAAGGAAATCCGATGTCCGAATG-CNIGO.CM008513.1-794088-exon-CNIGO.CM008513.1-794043-CATACCGTATGTATATGAAAGACTTTGAACGGATGATGGAACCGGCGAAGGGGGAGACGCTAATTCGACGAAAAATGGGAAAGAGCCAAACTGTAGAAGACATTATTGGACCTTGCGACTACTACTGTCCCTCACCGAATCCTCGAAATCAGAATGGAAATTCTAATGGAACTTGTACGCCATCAACTTCAGATGAGGCTGGAGCAGCTGGAACGCCTACAGTGGAAGAATCTAAACTTGAAGAAAATGGAGCAGAACAATCTGCCGAGGAGTCGGTGTCCATGGAGATTCCAGTCAGAAAAATGTCCTCAGCAGCCATGGAAATCCAGGAATATCTTGCTGAAACACGCGAAATTTTAGCTGAAAATGGAGCCGAGACCCCAGAAGTTGTCCAAAAGCCAGAAGACGTCACAGTGGACCCAACCCCAGAATCCAATTCACCAGAAACATCTGCCAGCCTACCAGTGAATATCTGGTGCCGAAAGAAGACGTTGTGTCAGGAGGAGATTGA-CNIGO.CM008513.1-793533-exon-CNIGO.CM008513.1-793222-AGTGCTCGCCGAGGATGGTCGTCGCAAGATGTACGACGCGGTTCAATTGGCAAGTCGAGTGAACCAGAAGGACGTGGAATCTATGAAAGCTGAAATGTCAGCGATGAGAAGTCGAATGGAACGGATGAGAGCTGATGTGGATTTGACGCCGTCATTTGTCAGAAACAATAGTAAGATGACGTACGATGGAACTTGGTCGGATAGGGATCAGACAGACGTCGTGAGAT-CNIGO.CM008513.1-792996-exon-CNIGO.CM008513.1-792789-GCTTCAAATGGTACGGACTACAGTTCAAGCAAATTGGCGACATACTCGGAACCAAATCTGCTCATCACGTTCGCGATTATTATCGTGCGAATAAGGCAATCATTGATTCG-CNIGO.CM008513.1-792680-exon-CNIGO.CM008513.1-791917-TGCATCGCCGAGCATAAGGAAATGATGTGTATGAAAGTTGCATGTTACGAGGAGAGTCGGAAGAAAAAGGAACAAATCTAG-CNIGO.CM008513.1-791837	FALSE	1	singleton	spr-1s	na	spr-1s	spr-1s_group_short	CENCGQRAENMELVQ-RSGKTPR---GECRPCVIYYRKMGVPRP	spr-1s_group_medium	DMCENCGQRAENMELVQ-RSGKTPR---GECRPCVIYYRKMGVPRPTNLRMTLSERLYKEIR	spr-1s_group_long	ASFFVDMCENCGQRAENMELVQ-RSGKTPR---GECRPCVIYYRKMGVPRPTNLRMTLSERLYKEIRCPNAYRMYMKDFERMMEPAKGETLIRRKMGKSQTVEDIIGPC	rcor1_clade_short	CENCGQRAENMELVQR-SGKTPRG--ECRPCVIYYRKMGVPR-P	rcor1_clade_medium	na	rcor1_clade_short	ADEAKRI---------------------IPPAS---F-FVDMCENCGQRAENMELVQR-SGKTPRG--ECRPCVIYYRKMGVPR-PTNLRMTLSERLYKEIRCPNA----YRMYMKDFERMMEPAKGETLIRRKMGK	na	na	na	na	na	na	na	na	na	na	na	na	na	na	na	na	na	na	***	***ZnF loop size 20.ZnF no W8.
CWAIT.g6026.t1	odd	spr-1	rcor1	spr-1	spr-1	good	confident	MDYYSEVDFSMPDKLEAYYDDPEVEMSQMPELEEMENLENESHEDSPRPNKRNLRRSARSRKKKRKRSSSVESFEEGEEEADKIAPMSNTNKEINVGAEYQAVVPDDLTEDYPEDHEDQDERVWKRPESLEETVLYDYVDEANYRYRIPIDRALYILAKEGYNTKNAINFISSRNDLRDVWSDDEKDLFFNSFFIFGKNFRRVRTAMPHRSLTSIVQYYYDSKKRITYKKFSDNKADESIPESPDTSSETIKREKGSRLMPEHVFEDMCENCGERCEQMQIVEKANSKTQSECRACRIYYEIMDVPRPTSLRIVISERLKSHYNIPDYMKEFMRDYEVLTHPATGITYKNRFMGEDQSLEDIVGLSYMKNVKKEIKDEVEDVEMVEEKDEEPSTVLPEDFTITPDEPLEKEQLPQIWKQKHTICMEEIEVLADDSRKRMFEACVAYSNVNKKKLSSWKAELNGIRNRMERMQRDIDLAPSYMEAKRIREPPSETHWNERDTTNVLKLFKWYGKRFGHIADVLGTKNARQVAKFYQENKDYVENAIAQYELAMQEKMDKLEIKVDDPI	FALSE	CWAIT.scaffold01582-28090-ATGGATTACTACAGCGAAGTCGACTTCAGTATGCCGGATA-CWAIT.scaffold01582-28051-exon-CWAIT.scaffold01582-28007-AGCTCGAAGCTTATTACGACGACCCTGAAGTGGAAATGTCCCAGATGCCAGAACTTGAGGAAATGGAAAACTTGGAAAATGAATCACATGAAGATTCGCCCCGGCCGAACAAGAGGAACCTG-CWAIT.scaffold01582-27886-exon-CWAIT.scaffold01582-27842-AGGCGCTCGGCTCGGTCGAGAAAGAAGAAGAGGAAACGAAGTTCTTCTGTTGAATCGTTCGAAGAGGGAGAGGAAGAAGCAGATAAAA-CWAIT.scaffold01582-27755-exon-CWAIT.scaffold01582-27704-TCGCGCCGATGTCAAATACCAACAAAGAAATTAATGTCGGAGCGGAATACCAAGCTGTCGTTCCGGATGACCTAACTGAAGATTACCCGGAAGACCACGAAGATCAGGATGAGCGGGTATGGAAGCGGCCAGAGAGCCTCGAAGAAACAGTTCTTTACGACTATGTCGACGAAGCCAACTACAGATACAGGATTCCGATCGATCGA-CWAIT.scaffold01582-27499-exon-CWAIT.scaffold01582-27456-GCGTTGTACATTCTGGCGAAAGAGGGATACAATACCAAGAATGCCATCAACTTCATTTCGAGTCGGAATGATCTTCGCGACGTTTGGTCGGACGATGAAAAGGATCTCTTCTTCAACAGCTTCTTCATTTTCGGAAAGAACTTCAGGCGGGTACGGACGGCG-CWAIT.scaffold01582-27295-exon-CWAIT.scaffold01582-27238-ATGCCTCACCGCTCGCTGACTTCCATCGTCCAGTACTACTACGACTCAAAGAAACGGATAACCTACAAGAAGTTCTCGGACAACAAGGCCGATGAGAGCATTCCTGAAAGTCCAGATACCAGTTCGGAGACAATAAAACGAGAGAAAGGAAGTCGCTTGATGCCGGAACATGTTTTCGAGGATATGTGCGAGAACTGCGGAGAGAGATGTGAGCAGATGCAG-CWAIT.scaffold01582-27017-exon-CWAIT.scaffold01582-26970-ATTGTCGAAAAAGCAAACTCGAAAACTCAATCAGAATGCAGAGCATGCCGCATCTATTATGAAATAATGGATGTTCCTCGGCCGACGAGCCTTCGAATCGTGATCAGCGAACGACTGAAGAGCCATTACAACATTCCCGACT-CWAIT.scaffold01582-26829-exon-CWAIT.scaffold01582-26778-ATATGAAAGAGTTCATGAGGGACTATGAGGTTCTTACTCATCCAGCCACTGGAATCACCTACAAAAATCGATTCATGGGCGAAGATCAGTCGTTGGAAGATATCGTCGGAC-CWAIT.scaffold01582-26668-exon-CWAIT.scaffold01582-26620-TCTCTTACATGAAAAATGTGAAGAAGGAAATCAAGGACGAAGTCGAAGATGTAGAAATGGTAGAGGAAAAGGATGAGGAGCCTAGTACAGTTCTACCGGAAGACTTCACGATTACACCCGATGAACCTCTCGAGAAAGAGCAACTCCCACAGATCTGGAAGCAGAAACACACAATCTGCATGGAAGAAATTGA-CWAIT.scaffold01582-26428-exon-CWAIT.scaffold01582-26378-AGTTCTCGCTGACGATTCAAGAAAGAGAATGTTCGAAGCGTGTGTCGCGTACAGCAACGTGAACAAGAAGAAGCTGTCATCGTGGAAGGCGGAGCTGAACGGAATCAGAAACCGGATGGAGAGAATGCAGCGAGACATCGATCTGGCTCCGTCGTATATGGAGGCGAAGAGGATACGAGAACCGCCGTCCGAGACGCACTGGAATGAGAGGGACACGACGAACGTTCTGAAAC-CWAIT.scaffold01582-26146-exon-CWAIT.scaffold01582-26102-TTTTCAAATGGTACGGCAAACGATTCGGGCACATCGCGGACGTCCTGGGCACAAAAAACGCCAGACAAGTTGCGAAGTTCTACCAAGAGAATAAGGACTACGTCGAGAAT-CWAIT.scaffold01582-25993-exon-CWAIT.scaffold01582-25946-GCGATCGCACAGTACGAGTTGGCGATGCAGGAAAAAATGGACAAGCTTGAGATCAAAGTGGACGATCCCATCTAA-CWAIT.scaffold01582-25872	FALSE	1	singleton	spr-1s	na	spr-1s	spr-1s_group_short	CENCGERCEQMQIVE-KANSKTQ---SECRACRIYYEIMDVPRP	spr-1s_group_medium	DMCENCGERCEQMQIVE-KANSKTQ---SECRACRIYYEIMDVPRPTSLRIVISERLKSHYN	spr-1s_group_long	EHVFEDMCENCGERCEQMQIVE-KANSKTQ---SECRACRIYYEIMDVPRPTSLRIVISERLKSHYNIPDYMKEFMRDYEVLTHPATGITYKNRFMGEDQSLEDIVGLS	rcor1_clade_short	CENCGERCEQMQIVEKANSKTQ-S--ECRACRIYYEIMDVPR-P	rcor1_clade_medium	na	rcor1_clade_short	ETIKREK------------------GSRLMPEH---V-FEDMCENCGERCEQMQIVEKANSKTQ-S--ECRACRIYYEIMDVPR-PTSLRIVISERLKSHYNIPDY----MKEFMRDYEVLTHPATGITYKNRFMGE	na	na	na	na	na	na	na	na	na	na	na	na	na	na	na	na	na	na	***	***ZnF loop size 20.ZnF no W8.
CMACR.g10818.t1	odd	spr-1	rcor1	spr-1	spr-1	good	confident	MAYFNDLDRPDKLDAYFDEPEIEMFCMPDLEEMENLDDESHEDSPRPSRKNTKKSIRLKKKKRKRSSSVESDQDEDDVKAAPMSKTNKQINVGEEFQAVVPEDVSLDHADDEKDRDERLWETPENIDKEKLDRFVKESSRRYRVPIERALFILTKQKFNFKKAMDIIKTRDDLRDVWLDDEVNLFNNCYLHFGKNFKRICTAMPHRSITSIVQHYYDSKKRVNYKTFSDNKSNETCAEMIEEVFPYLDKAFDHMCENCGERCENMEEIKQSKSLLPRYECGACRSYYAIVDSPRPTSLRIVLNERLKGEFDVPDYLKVFMKEYDILSTEANGGTFRNRFMGEGQTLQDIVGMSYRAEGEPSPIKEEEEVRIPFKGGLFCWRPHVKKGEEILKEEFDDEPLDAPTSSTPDAPINTNLIPRIWNRRRTLCMEEIEVIAEDARRRKYDAVVAFSNANKKEVDGWRNEMNAMTLRMERMHRDIDLAPSYMKKDPPKQTTDWSESDIKKVQQLIRSHGPICSLIANVIGTKSDDQVEPIVLETSLLNLPNE	FALSE	CMACR.scaffold01153-27802-ATGGCTTATTTCAATGACTTGGACCGGCCAGATA-CMACR.scaffold01153-27835-exon-CMACR.scaffold01153-27885-AACTGGACGCCTATTTCGATGAGCCTGAAATAGAAATGTTCTGCATGCCAGATCTAGAAGAGATGGAGAATCTGGATGACGAGTCCCACGAAGATTCGCCGCGTCCGAGTAGAAAAAATACA-CMACR.scaffold01153-28006-exon-CMACR.scaffold01153-28053-AAAAAATCGATTCGACTGAAAAAAAAGAAAAGAAAACGAAGTTCTTCGGTAGAATCGGACCAAGATGAAGACGATGTAAAAG-CMACR.scaffold01153-28134-exon-CMACR.scaffold01153-28179-CGGCTCCTATGTCGAAGACAAATAAGCAAATCAACGTGGGCGAGGAATTTCAAGCAGTTGTTCCTGAAGATGTGTCTCTGGACCATGCGGATGACGAGAAAGACAGGGATGAAAGGCTCTGGGAAACCCCTGAAAATATCGACAAGGAGAAGCTCGATCGGTTTGTCAAGGAATCCAGCCGGAGATACAGAGTTCCAATTGAACGA-CMACR.scaffold01153-28384-exon-CMACR.scaffold01153-28429-GCATTGTTCATACTCACTAAGCAAAAGTTCAACTTCAAAAAAGCCATGGACATTATAAAGACGCGAGACGATTTACGAGATGTTTGGTTGGACGACGAGGTTAATCTTTTCAACAACTGCTACCTTCACTTTGGCAAGAACTTCAAGCGAATTTGTACGGCGATGCCTCACCGATCGATCACTTCCATAGTACAGCATTACTATGATTCGAAGAAGAGAGTTAACTATAAGACATTTTCTGACAATAAAAGCAATGAAACTTGCGCGGAAATGATCGAAGAGGTCTTCCCGTATCTAGACAAAGCTTTCGATCATATGTGTGAAAATTGCGGTGAGAGATGTGAGAACATGGAG-CMACR.scaffold01153-28782-exon-CMACR.scaffold01153-28833-GAAATTAAACAATCAAAATCTTTACTTCCACGATATGAGTGCGGAGCGTGTCGGTCTTACTACGCGATAGTTGATTCCCCACGGCCGACAAGTCTACGGATCGTTCTGAACGAGCGACTCAAAGGCGAATTTGACGTACCAGATT-CMACR.scaffold01153-28977-exon-CMACR.scaffold01153-29028-ACCTGAAAGTGTTTATGAAAGAATACGATATTTTGTCGACCGAAGCGAATGGAGGAACGTTTAGGAATCGATTCATGGGCGAAGGGCAAACTTTGCAAGACATTGTCGGAA-CMACR.scaffold01153-29138-exon-CMACR.scaffold01153-29186-TGAGCTACAGAGCCGAAGGCGAACCTTCGCCCATCAAAGAGGAGGAGGAGGTTAGAATTCCATTTAAGGGAGGCCTTTTTTGCTGGAGACCCCACGTAAAGAAGGGTGAAGAAATATTGAAAGAAGAGTTTGATGATGAACCTCTGGATGCTCCCACCTCTTCTACCCCTGACGCGCCGATCAACACCAACTTGATTCCTAGAATTTGGAATCGGAGACGTACACTGTGTATGGAAGAGATTGA-CMACR.scaffold01153-29429-exon-CMACR.scaffold01153-29475-AGTTATTGCTGAGGATGCGCGACGACGAAAATACGATGCGGTTGTCGCATTCAGTAACGCTAACAAAAAAGAAGTCGACGGTTGGAGAAACGAGATGAACGCCATGACACTCCGAATGGAGCGTATGCATCGGGATATCGACCTAGCTCCATCGTACATGAAGAAAGATCCGCCAAAGCAGACAACTGATTGGTCGGAGAGTGACATCAAGAAAGTCCAACAAT-CMACR.scaffold01153-29698-exon-CMACR.scaffold01153-29741-TGATTCGATCACACGGACCCATATGCAGCCTAATTGCTAACGTCATTGGAACCAAATCGGATGATCAAGTTGAACCGATTGTTCTGGAAACTTCGCTTTTGAATCTTCCCAACGAATGA-CMACR.scaffold01153-29859	FALSE	1	singleton	spr-1s	na	spr-1s	spr-1s_group_short	CENCGERCENMEEIK-QSKSLLPR--YECGACRSYYAIVDSPRP	spr-1s_group_medium	HMCENCGERCENMEEIK-QSKSLLPR--YECGACRSYYAIVDSPRPTSLRIVLNERLKGEFD	spr-1s_group_long	DKAFDHMCENCGERCENMEEIK-QSKSLLPR--YECGACRSYYAIVDSPRPTSLRIVLNERLKGEFDVPDYLKVFMKEYDILSTEANGGTFRNRFMGEGQTLQDIVGMS	rcor1_clade_short	CENCGERCENMEEIKQSKSLLPRY--ECGACRSYYAIVDSPR-P	rcor1_clade_medium	na	rcor1_clade_short	AEMIEEV--------------------FPYLDK---A-FDHMCENCGERCENMEEIKQSKSLLPRY--ECGACRSYYAIVDSPR-PTSLRIVLNERLKGEFDVPDY----LKVFMKEYDILSTEANGGTFRNRFMGE	na	na	na	na	na	na	na	na	na	na	na	na	na	na	na	na	na	na	***	***ZnF loop size 21.ZnF no W8.
CNOUR.g20919.t1	odd	spr-1	rcor1	spr-1	spr-1	good	confident	MNYYNEVDFGGPDKLDAYYEDPESEMYQMPELEEMENLENENDNDIENENDSQEDSPRPTKKNPRRSTRPKKKKRKRSSSADSFQECDEGEKVIPLCVTNKEINTGAEYQAVVPDDVLEDDPEQDEDRDELVWQCPEWIQTEKGLEILDAFATEASDRFRIPIDRALYILSKEDYDFTLAMESIEQMKNLRDIWSEDEINNFYNCFFVFGKNFKRIRIAMPHRSLTSIVQYYYDSKKRINYKTFAEYKPPAEIINHPPSSSESSRNNSNSETNPILERYFENMCENCGERCEKMEVVPKGNSHLTKSECRACRLYYEIMDAPRPTSLRLVLSERLKSHYNIPEQMKEFMKDYDELTKKATGITFIKRSMEEEQGVDGICGLSYKYRFQNEIKDEPTDEPMEDSTEETDKQMDLESTMPVASTNDKSHSISPNPVPQIWQQEHTICMEEIEVLADDARRRMFQASVALGRVNKKKISSMKGEMSAIRNRMERMNRDIDLAPSYLSTKVETEPLFDRGWSDKDTKSAMKLFQWYGEKFEYVADILGNKTTAQVKKFYNDNKELLADYMESYQIEMSVRMEVFGLSKELKIADSDDDEKKSK	FALSE	CNOUR.scaffold520-107716-ATGAATTACTACAATGAAGTCGACTTCGGCGGTCCTGATA-CNOUR.scaffold520-107755-exon-CNOUR.scaffold520-107799-AACTTGATGCTTATTACGAAGACCCCGAGTCAGAAATGTACCAAATGCCAGAACTTGAGGAAATGGAAAACCTAGAGAATGAGAATGATAACGACATTGAAAACGAAAACGACTCACAAGAAGACTCCCCACGGCCGACGAAAAAGAACCCG-CNOUR.scaffold520-107950-exon-CNOUR.scaffold520-107998-AGGCGATCCACAAGACCGAAAAAGAAAAAGAGAAAGCGGAGCTCATCCGCAGATTCGTTCCAAGAGTGCGACGAGGGGGAAAAAG-CNOUR.scaffold520-108082-exon-CNOUR.scaffold520-108127-TGATCCCGTTGTGTGTGACAAACAAGGAAATAAACACGGGAGCGGAATATCAAGCAGTTGTGCCAGATGATGTATTGGAAGACGATCCAGAACAAGACGAAGACCGCGATGAGCTGGTCTGGCAGTGCCCCGAATGGATACAAACTGAAAAAGGGCTAGAAATTCTGGACGCGTTTGCTACTGAAGCTAGTGACAGGTTCAGGATTCCGATCGATAGAGCCTTGTATATTCTGTCAAAGGAAGATTACGATTTCACCCTCGCCATGGAATCCATCGAGCAGATGAAAAACCTTCGGGACATTTGGTCCGAAGACGAAATCAATAACTTCTACAATTGCTTCTTCGTCTTTGGCAAAAACTTCAAACGAATACGGATAGCG-CNOUR.scaffold520-108506-exon-CNOUR.scaffold520-108554-ATGCCGCATCGTTCTCTGACTTCCATCGTTCAATACTACTACGATTCGAAAAAACGGATAAACTACAAAACGTTTGCCGAATACAAGCCACCCGCCGAAATTATAAATCATCCGCCCAGTAGCTCGGAAAGCAGTAGGAATAACAGTAACAGCGAGACCAATCCAATACTCGAGAGGTATTTCGAGAATATGTGCGAAAACTGTGGAGAGCGATGTGAGAAGATGGAG-CNOUR.scaffold520-108781-exon-CNOUR.scaffold520-108826-GTTGTTCCGAAAGGTAACTCGCATCTCACTAAATCGGAATGTCGAGCCTGCCGTCTATATTACGAGATAATGGACGCTCCACGACCGACAAGTCTTCGACTTGTGCTCAGCGAACGGCTCAAGAGCCATTACAATATTCCAGAGC-CNOUR.scaffold520-108970-exon-CNOUR.scaffold520-109016-AGATGAAGGAATTCATGAAAGATTACGATGAGCTGACAAAAAAAGCTACCGGAATCACGTTCATCAAAAGGTCCATGGAAGAGGAGCAAGGAGTTGATGGCATTTGTGGAC-CNOUR.scaffold520-109126-exon-CNOUR.scaffold520-109171-TGTCTTACAAGTATCGATTCCAAAATGAGATCAAGGACGAACCCACCGATGAGCCAATGGAAGACTCGACGGAAGAAACCGACAAGCAGATGGATTTGGAGTCGACAATGCCGGTAGCTTCGACAAACGACAAATCTCATTCGATCAGTCCAAATCCAGTTCCTCAGATTTGGCAGCAAGAACACACAATTTGCATGGAAGAGATCGA-CNOUR.scaffold520-109378-exon-CNOUR.scaffold520-109428-AGTGCTAGCCGATGATGCCAGACGGCGGATGTTTCAAGCGAGTGTCGCATTGGGTCGAGTCAATAAGAAGAAGATCAGCAGTATGAAAGGCGAAATGAGCGCTATCAGAAATAGGATGGAGCGAATGAACCGTGACATCGATCTGGCTCCGTCGTATCTGAGTACGAAAGTTGAAACGGAGCCGTTGTTTGATAGAGGTTGGAGCGATAAAGACACAAAGAGCGCGATGAAGT-CNOUR.scaffold520-109660-exon-CNOUR.scaffold520-109708-TGTTCCAATGGTACGGTGAAAAGTTCGAATACGTCGCCGACATCCTGGGAAACAAAACTACGGCACAAGTCAAAAAATTCTACAACGACAATAAGGAACTCTTAGCAGAC-CNOUR.scaffold520-109817-exon-CNOUR.scaffold520-109861-TATATGGAATCTTACCAAATCGAAATGTCTGTGAGAATGGAAGTGTTTGGACTCAGTAAGGAGTTGAAAATCGCTGATAGTGATGATGATGAGAAGAAGTCGAAGTAA-CNOUR.scaffold520-109968	FALSE	1	singleton	spr-1s	na	spr-1s	spr-1s_group_short	CENCGERCEKMEVVP-KGNSHLTK--SECRACRLYYEIMDAPRP	spr-1s_group_medium	NMCENCGERCEKMEVVP-KGNSHLTK--SECRACRLYYEIMDAPRPTSLRLVLSERLKSHYN	spr-1s_group_long	ERYFENMCENCGERCEKMEVVP-KGNSHLTK--SECRACRLYYEIMDAPRPTSLRLVLSERLKSHYNIPEQMKEFMKDYDELTKKATGITFIKRSMEEEQGVDGICGLS	rcor1_clade_short	CENCGERCEKMEVVPKGNSHLTKS--ECRACRLYYEIMDAPR-P	rcor1_clade_medium	na	rcor1_clade_short	NSNSETN---------------------PILER---Y-FENMCENCGERCEKMEVVPKGNSHLTKS--ECRACRLYYEIMDAPR-PTSLRLVLSERLKSHYNIPEQ----MKEFMKDYDELTKKATGITFIKRSMEE	na	na	na	na	na	na	na	na	na	na	na	na	na	na	na	na	na	na	***	***ZnF loop size 21.ZnF no W8.
CTRIB.g7553.t1	odd	spr-1	rcor1	spr-1	spr-1	good	confident	MDAEVDGDVAATTTERNVDSILEETLVAETTARASVEGNGTVRVDTPDVVDSTKTAPGKKDKLMRKKRKRSSSEDSSLPEPTPDDDEAGPLSNVNKEINVGDDYQAKIPSLTDSEREAYLAGSDSEEILMWEAPSESMDTEKLTKWAKDMSERFLMPIDRILFILKTKNFDYDEAYKLIATRPEVDEEWDEEEAHIFERCFSNFGKNFPSIHGGLRHRSVRSIVKHYYNSKKWIKYKQFASSKMNDSKIDEYEDPILAESVFETMCENCAERADHLELAHPNAKRLECRLCVTYYRKMGHPRPTPLLLTLEERVHHSIRCPPPFIGYMKDFGRMMTPATGETFRRRKIGKDQVVEDIVGSLMYQSPPLTRRWQERIEAMGLKGTCAPSSSNPRHSSDSPILLRVTENGTSSKQNGYENGDTTTNGSSTEPSAETSETSMETIVSNGTEANGLNEPPPSSNGLAEVSNSTEKKDPVPTTSASNGPKVEVWRRKKTLCMEEIEVLANDSRRKMYDACQYGSRVSIRNVERMKQDMTSLRMRMEKINFDLDLAPSFILSEEQGSATEWADSHKEEALRCFQWYGPKFREISQILGHKSMEQICDFYYDNQELIDAAIADFENEMNEKVKVYEESVKDKVEAQK	FALSE	CTRIB.scaffold00267-60636-ATGGATGCCGAAGTCGATGGAGACGTCGCGGCGACGACGACGGAGAGAA-CTRIB.scaffold00267-60684-exon-CTRIB.scaffold00267-60730-ACGTCGACTCGATTCTCGAAGAAACGTTGGTAGCAGAAACTACAGCAAGAGCATCAGTTGAGGGGAATGGAACTGTAAGAGTCGACACTCCAGATGTCGTGGACTCAACGAAAACCGCACCG-CTRIB.scaffold00267-60851-exon-CTRIB.scaffold00267-60901-GGTAAAAAGGATAAGTTAATGAGAAAAAAGCGGAAACGAAGCTCGTCAGAGGACAGCTCCCTTCCAGAGCCGACTCCTGATGATGATGAAG-CTRIB.scaffold00267-60991-exon-CTRIB.scaffold00267-61324-CCGGACCACTGTCCAATGTAAATAAGGAGATCAACGTGGGAGACGACTATCAGGCGAAAATCCCATCCTTGACCGATAGTGAGCGAGAAGCCTACTTGGCAGGCTCAGACTCGGAGGAGATTCTGATGTGGGAGGCGCCTTCTGAGTCGATGGACACCGAAAAATTGACAAAGTGGGCCAAGGATATGTCTGAGCGGTTTTTGATGCCGATTGATAGAATTCTCTTCATTCTCAAGACCAAAAACTTTGACTACGACGAAGCCTACAAACTGATAGCCACTCGTCCAGAAGTCGACGAAGAGTGGGACGAAGAAGAAGCGCACATCTTCGAAAGATGCTTCAGCAACTTCGGAAAGAACTTTCCGTCGATTCATGGAGGC-CTRIB.scaffold00267-61703-exon-CTRIB.scaffold00267-61750-CTCCGCCATCGATCAGTTCGCTCTATTGTGAAGCACTACTACAATTCGAAGAAATGGATCAAGTACAAACAATTTGCCAGCTCGAAAATGAATGATAGCAAAATAGACGAATATGAGGATCCTATTCTCGCAGAGTCCGTTTTTGAGACGATGTGCGAGAATTGTGCAGAGAGAGCGGATCATTTGGAG-CTRIB.scaffold00267-61938-exon-CTRIB.scaffold00267-61984-CTTGCTCACCCGAATGCGAAGCGACTCGAGTGTCGGCTCTGCGTAACCTATTACCGAAAAATGGGTCACCCCCGCCCAACTCCTCTCCTTCTGACACTCGAGGAACGAGTCCACCATTCAATCAGATGTCCGCCTC-CTRIB.scaffold00267-62119-exon-CTRIB.scaffold00267-62165-CTTTCATTGGTTACATGAAGGATTTCGGCCGAATGATGACGCCAGCAACCGGGGAGACGTTCAGAAGACGAAAAATCGGAAAAGATCAAGTCGTTGAGGATATCGTTGGAA-CTRIB.scaffold00267-62275-exon-CTRIB.scaffold00267-62319-GCTTAATGTACCAATCGCCACCGTTGACTCGAAGATGGCAAGAGCGAATCGAGGCGATGGGTTTGAAAGGAACGTGTGCTCCGTCTTCATCGAATCCTCGACACTCTAGTGATTCTCCGATTCTCCTTCGAGTAACGGAAAACGGAACTTCGTCGAAGCAAAATGGTTATGAAAACGGCGATACAACGACGAATGGATCCTCAACGGAACCTTCCGCAGAAACATCGGAGACTTCAATGGAGACAATAGTGTCGAATGGAACAGAGGCGAATGGGTTGAACGAGCCTCCCCCCTCTTCTAATGGATTGGCAGAGGTTTCTAATTCAACGGAGAAGAAGGATCCGGTACCGACGACGTCTGCTTCAAATGGCCCAAAAGTGGAGGTGTGGCGCAGGAAGAAGACATTGTGTATGGAGGAAATTGA-CTRIB.scaffold00267-62742-exon-CTRIB.scaffold00267-62786-AGTTCTCGCCAACGACTCGCGGCGCAAAATGTACGACGCTTGCCAGTACGGAAGTCGAGTGAGCATTCGAAACGTGGAGCGAATGAAACAAGACATGACGAGCTTACGAATGAGAATGGAGAAAATCAACTTCGACTTGGACCTGGCTCCGTCGTTTATACTGTCGGAGGAGCAGGGTTCCGCGACGGAATGGGCAGACTCTCATAAGGAAGAGGCGTTGAGAT-CTRIB.scaffold00267-63009-exon-CTRIB.scaffold00267-63161-GCTTTCAATGGTACGGACCAAAATTCCGAGAGATTTCTCAAATCCTGGGCCACAAGAGTATGGAACAAATATGCGACTTCTACTACGATAACCAAGAGCTCATTGATGCC-CTRIB.scaffold00267-63270-exon-CTRIB.scaffold00267-63316-GCCATCGCAGACTTTGAGAATGAGATGAACGAAAAAGTCAAAGTCTATGAGGAAAGTGTCAAGGATAAAGTGGAAGCTCAGAAATAA-CTRIB.scaffold00267-63402	FALSE	1	singleton	spr-1s	na	spr-1s	spr-1s_group_short	CENCAERADHLELAHPNAKR------LECRLCVTYYRKMGHPRP	spr-1s_group_medium	TMCENCAERADHLELAHPNAKR------LECRLCVTYYRKMGHPRPTPLLLTLEERVHHSIR	spr-1s_group_long	ESVFETMCENCAERADHLELAHPNAKR------LECRLCVTYYRKMGHPRPTPLLLTLEERVHHSIRCPPPFIGYMKDFGRMMTPATGETFRRRKIGKDQVVEDIVGSL	rcor1_clade_short	CENCAERADHLELA---HPNAKRL--ECRLCVTYYRKMGHPR-P	rcor1_clade_medium	na	rcor1_clade_short	DEYEDPI----------------------LAES---V-FETMCENCAERADHLELA---HPNAKRL--ECRLCVTYYRKMGHPR-PTPLLLTLEERVHHSIRCPPP----FIGYMKDFGRMMTPATGETFRRRKIGK	na	na	na	na	na	na	na	na	na	na	na	na	na	na	na	na	na	na	***	***ZnF no W8.
CBRIG.CBG11347	odd	spr-1	rcor1	spr-1	spr-1	good	confident	MEISNGDGGEETQNDSRNSILGETAGTSKPEADVETEEMVVEAVVNIGVVETSVDTSPRASLPPAIKQKPNNKKKRKRSSSEDSSLPEAEARGAEDGVNAPLSNVNKEINVGPEYQAKIVEDFNDLNYMDGPDTEEVLIWEASNETLEKEKLRNWVTETSARFLIPTEAVLFLLKFKKFNYDEAYKLISTRPEINETWSEEESLIFERCFSNFGKNFSSIHSGLCHRSIRSIVKHYYSSKKWIKYKQFSSSKHNDSRYDDDEAKRIIPPASFFVDMCENCGQRAENMELVQRSGKTPRGECRPCVIYYRKMGVPRPTNLRMTLSERLYKEIRCPNAYRMYMKDFERMMEPANGETLIRRKMGKSQTVEDIIGPCDYYCPSPNPRNQNGNSNGTCTPLTSNEAAAVGTPPVKEAKPEELVDSAGVQNGSEQSVEELVSMEISEQPPARKMSSAAIEIQEYLAETREILAVSEPESVQKPEDVTVDPTPESNPPETSQPLASLPVNIWCRKKTLCQEEIEVLAEDGRRKMYDAVQLASRVNQKDVESMKTEMSAMRNRMERMRADVDLTPSFVRNNNKMTYDGTWSDRDQTDVVRLFKWYGLQFKQIGDILGTKSAQHVRDYYRANKAIIDSCIAEHKEMMCMKVACYEESRKQKEQI	FALSE	CBRIG.V-637714-ATGGAGATATCTAATGGTGATGGAGGAGAAGAGACGCAAAACGATAGTAGAA-CBRIG.V-637663-exon-CBRIG.V-637617-ACTCAATTCTGGGAGAAACCGCTGGAACGTCGAAACCAGAAGCAGACGTTGAAACGGAGGAGATGGTTGTTGAAGCCGTTGTGAATATAGGAGTCGTGGAAACTTCTGTGGACAC-CBRIG.V-637503-exon-CBRIG.V-637500-CTCGCCAAGAGCATCGTTACCACCG-CBRIG.V-637476-exon-CBRIG.V-637431-GCGATAAAGCAAAAGCCCAATAACAAGAAGAAGCGGAAACGGAGCTCTTCAGAAGACAGTTCACTTCCAGAAGCTGAGGCTAGAGGCGCAGAGGATGGAG-CBRIG.V-637332-exon-CBRIG.V-636675-TAAACGCACCACTATCAAATGTGAATAAGGAGATCAACGTGGGACCCGAGTATCAAGCGAAAATCGTTGAAGACTTCAATGATCTCAACTACATGGATGGTCCAGACACCGAGGAAGTGCTCATTTGGGAGGCTTCAAATGAAACCCTAGAAAAGGAGAAGCTGAGGAATTGGGTCACCGAAACATCAGCTCGATTTTTGATTCCAACTGAAGCCGTTCTCTTCCTTCTAAAGTTCAAAAAATTCAATTACGATGAAGCCTATAAGCTGATCTCTACTCGTCCGGAAATCAACGAAACTTGGTCAGAAGAAGAAAGTCTGATTTTCGAACGATGCTTCAGTAACTTTGGAAAGAACTTCTCGTCGATTCATAGCGGC-CBRIG.V-636299-exon-CBRIG.V-636253-CTATGCCACCGCTCGATTCGTTCTATTGTCAAACACTACTACAGTTCGAAGAAATGGATCAAGTACAAGCAGTTCTCCAGCTCGAAACACAACGATAGTAGATACGACGACGATGAAGCTAAACGCATCATTCCGCCCGCATCATTTTTTGTGGACATGTGTGAAAATTGTGGTCAGCGAGCGGAGAACATGGAG-CBRIG.V-636059-exon-CBRIG.V-636011-CTCGTTCAACGTTCTGGAAAAACGCCACGTGGCGAGTGCCGTCCCTGTGTGATTTACTACCGAAAGATGGGTGTTCCACGACCCACAAACCTTCGGATGACTCTCTCTGAACGTCTGTACAAGGAAATAAGGTGTCCGAATG-CBRIG.V-635870-exon-CBRIG.V-635825-CATACCGTATGTATATGAAAGACTTTGAACGAATGATGGAGCCGGCGAACGGAGAGACGCTCATACGACGAAAAATGGGAAAGAGCCAAACTGTAGAAGATATCATTGGACCTTGCGACTACTACTGTCCCTCACCGAATCCTCGAAACCAGAACGGGAATTCTAATGGGACTTGTACGCCATTAACTTCAAATGAGGCTGCAGCAGTAGGAACGCCTCCAGTGAAGGAAGCCAAACCTGAAGAGTTAGTGGACTCGGCTGGTGTCCAAAATGGGTCCGAACAATCTGTCGAGGAGCTAGTTTCCATGGAGATCTCCGAGCAACCACCAGCTAGAAAAATGTCTTCTGCAGCCATAGAAATTCAGGAATATCTCGCTGAGACACGCGAAATTTTAGCTGTAAGCGAACCAGAAAGTGTCCAGAAGCCAGAAGACGTTACTGTGGACCCAACCCCAGAATCCAATCCACCAGAAACATCTCAACCACTTGCCAGCTTACCAGTGAACATCTGGTGCCGGAAGAAGACGTTGTGTCAGGAGGAGATTGA-CBRIG.V-635279-exon-CBRIG.V-635226-AGTGCTCGCCGAGGATGGTCGTCGCAAAATGTACGACGCGGTTCAGTTGGCAAGTCGAGTGAATCAGAAGGACGTAGAATCTATGAAAACTGAAATGTCAGCGATGAGGAATCGAATGGAACGGATGAGAGCCGATGTGGATTTGACGCCGTCATTTGTTCGAAACAATAATAAGATGACGTACGATGGAACTTGGTCCGATAGGGATCAGACAGACGTCGTGAGAT-CBRIG.V-635000-exon-CBRIG.V-634740-TATTCAAATGGTACGGACTGCAGTTCAAGCAGATTGGCGACATACTGGGAACGAAATCCGCTCAGCACGTTCGCGATTATTATCGTGCGAATAAGGCAATCATTGATTCG-CBRIG.V-634631-exon-CBRIG.V-634183-TGCATCGCCGAGCACAAGGAAATGATGTGTATGAAAGTGGCATGTTACGAGGAGAGTCGGAAGCAGAAGGAGCAAATCTAG-CBRIG.V-634103	FALSE	1	singleton	spr-1s	na	spr-1s	spr-1s_group_short	CENCGQRAENMELVQ-RSGKTPR---GECRPCVIYYRKMGVPRP	spr-1s_group_medium	DMCENCGQRAENMELVQ-RSGKTPR---GECRPCVIYYRKMGVPRPTNLRMTLSERLYKEIR	spr-1s_group_long	ASFFVDMCENCGQRAENMELVQ-RSGKTPR---GECRPCVIYYRKMGVPRPTNLRMTLSERLYKEIRCPNAYRMYMKDFERMMEPANGETLIRRKMGKSQTVEDIIGPC	rcor1_clade_short	CENCGQRAENMELVQR-SGKTPRG--ECRPCVIYYRKMGVPR-P	rcor1_clade_medium	na	rcor1_clade_short	DDEAKRI---------------------IPPAS---F-FVDMCENCGQRAENMELVQR-SGKTPRG--ECRPCVIYYRKMGVPR-PTNLRMTLSERLYKEIRCPNA----YRMYMKDFERMMEPANGETLIRRKMGK	na	na	na	na	na	na	na	na	na	na	na	na	na	na	na	na	na	na	***	***ZnF loop size 20.ZnF no W8.
CPANA.g14587.t1	odd	spr-1	rcor1	spr-1	spr-1	good	confident	MDYYNEVDYSMPEKLDAYYDDPEVEVFGNMPELEEMDGLDNESHEDSPRPAKKALKLKRRSARSKKRKRRSSSVESEQEEEQGEKLALLSNTNKEINVGEDYQVAAPEDTRDYYSEDHEDPDELIWSCPEEIVNEELDEFVKEANLRYRIPIDRALYILWKEGYNYKNAINFISKRTDLRDIWSDEEVTHFYNTFYVFGKNFRRIQTMMPHRSITSIVQYYYDSKKRINYRNFSENKPPETTASLETGIVEVVPVVEKNIMTEPDTVFEHMCENCGERCEQMEMVEKLNSRNSRKQAECRACRVYYEMMDAPRPTSLRIVLSERLKSHYNIPDFMKNFMKDFDELAEPSSGRTYSQRKMGNEQKVEDILGLSYNAKAKIAKEEDTEGVKMEVEEDVEPGAKFSEKFLADPEKPSGEEQLPKIWKQKHTNCQEEIEVLQDDARHNLFEASVLLNGVNKKEMNAMKAEMNAIRSRMERMYRDIDLAPSYLNKKRKEAEQPSTSTSEPPEETEWSSREVSNAMKLFEWYGPETKQISAILGTRSAQEVDVFYRGNRATIDPISQKYADEIQAKIDELDKEIDDSVD	FALSE	CPANA.scaffold3107_cov80-78931-ATGGATTATTACAATGAAGTCGACTACAGCATGCCAGAAA-CPANA.scaffold3107_cov80-78892-exon-CPANA.scaffold3107_cov80-78846-AGCTCGATGCGTATTACGATGACCCAGAAGTAGAGGTCTTCGGGAATATGCCAGAACTTGAGGAGATGGACGGATTGGACAATGAATCGCACGAAGATTCACCGAGACCAGCGAAGAAGGCTCTG-CPANA.scaffold3107_cov80-78722-exon-CPANA.scaffold3107_cov80-78684-AAGTTGAAGAGGCGCTCCGCTCGATCGAAGAAGAGAAAAAGGCGAAGCTCGTCAGTGGAATCGGAGCAAGAAGAAGAACAGGGAGAAAAGC-CPANA.scaffold3107_cov80-78594-exon-CPANA.scaffold3107_cov80-78544-TCGCTCTACTATCCAACACGAACAAGGAAATAAACGTGGGAGAGGACTATCAAGTCGCTGCGCCAGAAGACACAAGAGACTACTATTCAGAAGATCACGAAGACCCGGACGAGTTGATCTGGAGTTGTCCAGAGGAAATCGTTAATGAGGAATTGGATGAATTCGTCAAAGAAGCGAATCTCAGATATAGAATCCCAATCGACCGG-CPANA.scaffold3107_cov80-78339-exon-CPANA.scaffold3107_cov80-78294-GCGCTGTATATTCTGTGGAAAGAGGGATACAACTACAAAAATGCCATCAACTTCATCTCGAAACGTACGGATCTTCGAGACATCTGGTCGGACGAAGAAGTCACTCACTTCTACAACACCTTCTACGTATTCGGGAAGAACTTTAGACGCATACAAACAATG-CPANA.scaffold3107_cov80-78133-exon-CPANA.scaffold3107_cov80-78083-ATGCCCCATCGCTCGATTACATCCATCGTTCAGTACTACTACGACTCAAAGAAACGGATTAACTACAGGAATTTCTCCGAGAACAAACCACCTGAGACCACCGCCAGTTTGGAAACCGGCATCGTGGAAGTTGTTCCGGTTGTGGAGAAAAACATCATGACAGAGCCAGACACTGTTTTCGAGCACATGTGTGAGAACTGCGGAGAGCGATGTGAACAGATGGAG-CPANA.scaffold3107_cov80-77859-exon-CPANA.scaffold3107_cov80-77813-ATGGTTGAAAAATTGAACTCGAGGAACTCGAGAAAGCAAGCCGAGTGCAGAGCGTGTCGTGTCTACTACGAGATGATGGATGCTCCCCGGCCGACGAGTCTTCGGATTGTACTGAGCGAACGACTCAAGAGTCATTACAACATTCCGGATT-CPANA.scaffold3107_cov80-77663-exon-CPANA.scaffold3107_cov80-77617-TCATGAAGAACTTCATGAAGGACTTTGATGAGCTCGCTGAACCATCCAGTGGAAGAACATACTCGCAGCGAAAAATGGGCAATGAGCAGAAGGTTGAGGATATTCTTGGAC-CPANA.scaffold3107_cov80-77507-exon-CPANA.scaffold3107_cov80-77460-TCTCTTACAACGCAAAAGCAAAAATTGCAAAGGAGGAAGACACTGAAGGCGTGAAAATGGAAGTAGAAGAAGATGTCGAACCCGGAGCCAAGTTCTCGGAGAAGTTTTTAGCAGATCCAGAAAAGCCGTCTGGGGAAGAACAACTTCCAAAGATCTGGAAGCAGAAACACACGAATTGTCAGGAGGAGATTGA-CPANA.scaffold3107_cov80-77268-exon-CPANA.scaffold3107_cov80-77219-AGTGCTCCAGGACGATGCGAGACACAATCTGTTCGAAGCGAGTGTCCTACTCAACGGTGTCAACAAAAAAGAAATGAACGCGATGAAGGCAGAAATGAACGCGATTAGAAGCCGGATGGAGCGAATGTATCGAGACATTGATCTGGCTCCGTCGTATCTGAACAAGAAGAGAAAGGAGGCGGAGCAACCGAGCACGTCTACATCCGAACCACCGGAGGAAACGGAGTGGTCCTCGCGAGAAGTCAGCAATGCCATGAAAC-CPANA.scaffold3107_cov80-76960-exon-CPANA.scaffold3107_cov80-76913-TATTCGAATGGTACGGACCGGAGACGAAGCAGATCTCGGCAATCTTGGGCACCAGGTCCGCGCAAGAAGTAGATGTATTCTACCGGGGGAATCGGGCGACCATTGATCCG-CPANA.scaffold3107_cov80-76804-exon-CPANA.scaffold3107_cov80-76756-ATAAGCCAGAAGTATGCCGACGAGATTCAAGCCAAGATTGATGAACTCGATAAAGAAATAGACGATTCGGTGGATTAG-CPANA.scaffold3107_cov80-76679	FALSE	1	singleton	spr-1s	na	spr-1s	spr-1s_group_short	CENCGERCEQMEMVE-KLNSRNSRKQAECRACRVYYEMMDAPRP	spr-1s_group_medium	HMCENCGERCEQMEMVE-KLNSRNSRKQAECRACRVYYEMMDAPRPTSLRIVLSERLKSHYN	spr-1s_group_long	DTVFEHMCENCGERCEQMEMVE-KLNSRNSRKQAECRACRVYYEMMDAPRPTSLRIVLSERLKSHYNIPDFMKNFMKDFDELAEPSSGRTYSQRKMGNEQKVEDILGLS	rcor1_clade_short	CENCGERCEQMEMVEKLNSRNSRKQAECRACRVYYEMMDAPR-P	rcor1_clade_medium	na	rcor1_clade_short	ETGIVEV------------VPVVEKNIMTEPDT---V-FEHMCENCGERCEQMEMVEKLNSRNSRKQAECRACRVYYEMMDAPR-PTSLRIVLSERLKSHYNIPDF----MKNFMKDFDELAEPSSGRTYSQRKMGN	na	na	na	na	na	na	na	na	na	na	na	na	na	na	na	na	na	na	***	***ZnF loop size 23.ZnF no W8.
CSP46.g27011.t1	odd	spr-1	rcor1	spr-1	spr-1	good	confident	MDFYSAVSYSMPDKLDAYYDDPGTEMFQMPELEEMENMENESHEDSPLLAKRNLFKRRSARSKKKKRKRSSSVESEKECEEEGETIAPMSNINKEIMVGEEYQAVVPEGLEEYPEGHEDPDEQIWKCPDMFDEDELRKFVDEANLRYRTPIDRALYVLTVEGFNCQNAIDIIAQRNDLRDIWSDDEVNMFYNSFFMFGKNFKRIRTMMPHRSLTSIIQFYYDSKKRITYKKFLETKADESSTSIGDSEDGDEKKKKEKEEKDEEKEIEEEPESHDDDVFANMCENCGERCEQMEIVENANTVKPRSECKACRIYYEIMDAPRPTSLRLVLSERLKSHYNIPEYMKKFMKDYDILTHPATGKTYQKRLMGDKQKLTDIVGVSYKGRKVKEEDVEMKEENDDKSLKDEEMEMDVVEKPEKESPKITIGDPTQFVGESQLPTIWKKKHTICMEEIEVIADDARKRMFEACVASSTVNKREVSYWRSDMNAIRHRIERTQQDIDLTPSYLETRMERDPPPVTEWNERDQTGAMKLFNWYGTQFAHIATILANKTPEQVQEFYNVNKDYIDQQMAEHQSELSQKVKKIDEDNKRNNIPCFFDW	FALSE	CSP46.scaffold09230-4533-ATGGACTTCTACAGCGCTGTCAGCTACAGCATGCCCGATA-CSP46.scaffold09230-4572-exon-CSP46.scaffold09230-4616-AGCTCGATGCGTACTACGACGACCCCGGTACAGAGATGTTCCAGATGCCAGAGTTGGAGGAGATGGAGAACATGGAGAACGAATCGCACGAGGATTCGCCGCTGCTGGCCAAGAGGAATCTG-CSP46.scaffold09230-4737-exon-CSP46.scaffold09230-4777-TTTAAGAGGCGAAGTGCTCGGTCGAAAAAGAAGAAGAGGAAGCGAAGTTCCTCGGTGGAGTCGGAGAAGGAATGTGAAGAAGAAGGGGAGACAA-CSP46.scaffold09230-4870-exon-CSP46.scaffold09230-4918-TAGCGCCAATGTCAAATATCAACAAGGAAATAATGGTAGGGGAGGAATATCAAGCAGTTGTCCCGGAGGGCCTTGAAGAATACCCAGAAGGGCATGAAGATCCAGATGAGCAGATCTGGAAGTGCCCGGACATGTTCGACGAGGACGAGCTGCGGAAGTTTGTTGATGAGGCTAACTTGAGATACAGGACGCCAATCGATCGA-CSP46.scaffold09230-5120-exon-CSP46.scaffold09230-5167-GCGTTGTATGTGCTGACTGTAGAAGGCTTCAACTGCCAGAATGCCATCGACATCATCGCGCAACGAAACGATCTCCGAGACATCTGGTCGGACGACGAAGTGAACATGTTCTACAACAGTTTCTTCATGTTCGGAAAGAACTTCAAGCGCATTCGGACAATG-CSP46.scaffold09230-5328-exon-CSP46.scaffold09230-5376-ATGCCTCATCGATCCCTGACTTCTATCATCCAGTTCTACTACGATTCGAAGAAACGGATCACCTATAAGAAGTTCCTCGAGACTAAAGCTGACGAGAGCTCTACGAGCATTGGAGATTCAGAAGATGGTGACGAGAAAAAGAAAAAAGAAAAAGAGGAGAAGGACGAGGAGAAGGAGATAGAAGAAGAGCCTGAATCGCATGATGATGATGTTTTTGCGAATATGTGCGAGAACTGTGGGGAGAGATGTGAGCAGATGGAG-CSP46.scaffold09230-5636-exon-CSP46.scaffold09230-5681-ATCGTCGAGAATGCGAATACTGTGAAACCGAGATCAGAATGTAAGGCTTGCCGCATCTACTACGAAATCATGGACGCTCCACGGCCAACGAGTCTTCGGTTGGTGCTCAGTGAGCGACTCAAAAGCCACTACAACATCCCCGAAT-CSP46.scaffold09230-5825-exon-CSP46.scaffold09230-5875-ATATGAAAAAATTCATGAAGGACTACGATATTCTCACTCATCCTGCCACTGGAAAGACGTATCAGAAACGATTAATGGGCGATAAACAGAAGTTAACTGATATTGTTGGAG-CSP46.scaffold09230-5985-exon-CSP46.scaffold09230-6032-TTTCATACAAGGGGAGGAAGGTAAAAGAAGAAGACGTGGAAATGAAGGAAGAAAACGACGATAAGTCTTTGAAGGATGAAGAGATGGAAATGGACGTGGTTGAGAAGCCCGAGAAAGAATCTCCGAAAATCACCATCGGTGATCCGACGCAGTTTGTCGGTGAAAGCCAACTTCCCACGATTTGGAAGAAAAAGCACACGATCTGCATGGAGGAGATCGA-CSP46.scaffold09230-6251-exon-CSP46.scaffold09230-6299-AGTGATCGCTGATGATGCAAGAAAGAGAATGTTCGAGGCGTGTGTCGCTTCCAGTACGGTCAACAAAAGGGAGGTTTCCTACTGGAGAAGTGATATGAACGCAATCAGACATCGGATAGAGCGGACGCAGCAGGATATCGATCTGACGCCGTCCTACTTGGAAACGAGGATGGAACGAGACCCACCACCGGTCACAGAATGGAACGAGAGAGATCAGACCGGAGCGATGAAGT-CSP46.scaffold09230-6531-exon-CSP46.scaffold09230-6580-TGTTCAACTGGTACGGCACCCAGTTCGCCCACATTGCCACCATCCTGGCCAACAAGACTCCGGAGCAAGTGCAGGAGTTCTACAACGTCAACAAGGACTACATCGATCAG-CSP46.scaffold09230-6689-exon-CSP46.scaffold09230-6739-CAAATGGCAGAACATCAGAGTGAGCTGAGCCAGAAAGTCAAGAAAATTGACGAAGACAATAAGAGAAACAATATTCCCTGCTTTTTCGATTGGTGA-CSP46.scaffold09230-6834	FALSE	1	singleton	spr-1s	na	spr-1s	spr-1s_group_short	CENCGERCEQMEIVE-NANTVKPR--SECKACRIYYEIMDAPRP	spr-1s_group_medium	NMCENCGERCEQMEIVE-NANTVKPR--SECKACRIYYEIMDAPRPTSLRLVLSERLKSHYN	spr-1s_group_long	DDVFANMCENCGERCEQMEIVE-NANTVKPR--SECKACRIYYEIMDAPRPTSLRLVLSERLKSHYNIPEYMKKFMKDYDILTHPATGKTYQKRLMGDKQKLTDIVGVS	rcor1_clade_short	CENCGERCEQMEIVENANTVKPRS--ECKACRIYYEIMDAPR-P	rcor1_clade_medium	na	rcor1_clade_short	GDSEDGDEKKKKEKEEKDEEKEIEEEPESHDDD---V-FANMCENCGERCEQMEIVENANTVKPRS--ECKACRIYYEIMDAPR-PTSLRLVLSERLKSHYNIPEY----MKKFMKDYDILTHPATGKTYQKRLMGD	na	na	na	na	na	na	na	na	na	na	na	na	na	na	na	na	na	na	***	***ZnF loop size 21.ZnF no W8.
CBECE.g19595.t1	odd	spr-1	rcor1	spr-1	spr-1	good	confident	MDYYSEVDFGGPDKLGAYYDDPESEMYQMPELEEMENLENENDNDIENENDSHEDSPRPTKKNPRRSTRPKKKKRKRSSSADSFQECDEGEKVIPLCVTNKEINTGAEYQAVVPDDVLEGDPEDDDDRDEPVWQCPEDMDTEKLDTFVKESNERYRIPVDRALYILSKDEFHFDDAKQSVKQMKNLQDIWSEDEVNNFYNCFFIFGKNFKRIRIAMPHRSLTSIVQYYYDSKKRINYKAFAEFKPPADVMNATSSSESSNNSNNSNTETNPILERYFENMCENCGERCENMEVIPKANSHLTKSECRACRLYYEIMDAPRPTSLRLVLSERLKSHYNIPEHMKEFMRDYDFLTETATGITLAKRPLGREQSVEDICGLSYKYQDQDDIKEELIDEPMDVSTEETDEQMDLESMMPITSANDKPHPISPNPVPLIWQQKHTICMEEIEVLADDARRRMFEASVALGRVNKKKMTGWKGEMNAIRNRMERMNRDTDLAPSYLNAKVEKEPVVDKGWSDKDTKSVMKLFQWYGEKFQYIADILGNKTTNQVEQFYIDNRELLEDYMETYSLEMSVRMEEYGLSEEFELSDDDDSKKTKFG	FALSE	CBECE.scaffold30941_cov176-2718094-ATGGATTACTACAGTGAAGTCGACTTCGGCGGTCCTGATA-CBECE.scaffold30941_cov176-2718055-exon-CBECE.scaffold30941_cov176-2718011-AGCTTGGTGCTTATTACGATGACCCCGAGTCAGAAATGTATCAAATGCCAGAACTTGAGGAAATGGAAAACCTAGAAAATGAGAATGATAACGACATTGAGAACGAGAACGACTCGCATGAAGATTCGCCGCGACCTACAAAAAAGAATCCA-CBECE.scaffold30941_cov176-2717860-exon-CBECE.scaffold30941_cov176-2717812-AGGCGATCGACACGGCCGAAGAAGAAAAAAAGGAAGCGGAGCTCATCCGCCGATTCGTTCCAAGAGTGCGACGAAGGGGAGAAAG-CBECE.scaffold30941_cov176-2717728-exon-CBECE.scaffold30941_cov176-2717682-TGATCCCGTTGTGTGTGACAAACAAGGAAATAAACACGGGAGCGGAATATCAAGCAGTTGTGCCAGATGATGTCCTAGAAGGCGACCCAGAGGATGACGACGACCGCGATGAGCCGGTCTGGCAGTGTCCCGAAGATATGGACACTGAAAAACTAGACACGTTTGTCAAGGAATCCAATGAGAGATACAGAATTCCGGTTGATCGAGCTTTGTACATTTTGTCAAAGGACGAGTTCCATTTCGACGATGCCAAGCAATCCGTCAAGCAGATGAAAAATCTCCAAGACATCTGGTCCGAAGACGAAGTCAATAACTTCTACAACTGCTTCTTCATCTTTGGCAAAAACTTCAAGCGTATTCGTATAGCG-CBECE.scaffold30941_cov176-2717315-exon-CBECE.scaffold30941_cov176-2717268-ATGCCGCATCGGTCTCTGACTTCCATCGTCCAGTACTACTACGATTCGAAGAAACGGATAAACTACAAAGCGTTTGCCGAGTTCAAGCCGCCCGCCGATGTGATGAACGCGACTAGCAGCTCTGAGAGCAGTAACAACAGTAACAACAGTAACACTGAGACCAACCCAATACTCGAAAGATACTTCGAGAACATGTGCGAGAACTGTGGAGAGAGATGCGAAAATATGGAG-CBECE.scaffold30941_cov176-2717038-exon-CBECE.scaffold30941_cov176-2716993-GTCATTCCAAAGGCTAACTCGCATCTCACTAAGTCGGAATGTCGGGCGTGTCGTTTGTATTACGAAATAATGGATGCTCCACGGCCGACAAGTCTCCGACTTGTGCTCAGCGAACGGCTCAAGAGCCATTACAATATTCCAGAGC-CBECE.scaffold30941_cov176-2716849-exon-CBECE.scaffold30941_cov176-2716805-ATATGAAAGAGTTCATGAGAGATTACGATTTTCTGACAGAAACAGCCACTGGAATCACGCTTGCCAAAAGGCCCCTGGGACGGGAACAAAGTGTTGAAGACATTTGTGGAC-CBECE.scaffold30941_cov176-2716695-exon-CBECE.scaffold30941_cov176-2716649-TTTCCTACAAGTACCAAGACCAAGATGACATCAAGGAGGAACTCATCGATGAGCCAATGGACGTCTCGACGGAAGAAACCGACGAGCAGATGGATTTGGAGTCGATGATGCCAATAACTTCGGCGAACGACAAGCCTCATCCAATCAGTCCGAATCCAGTTCCTCTAATTTGGCAGCAGAAGCACACGATTTGCATGGAAGAGATCGA-CBECE.scaffold30941_cov176-2716442-exon-CBECE.scaffold30941_cov176-2716393-AGTGCTAGCCGATGATGCCCGACGAAGGATGTTTGAAGCGTCTGTCGCCTTGGGTCGAGTTAACAAAAAGAAGATGACAGGTTGGAAAGGAGAGATGAATGCAATCAGGAATCGAATGGAGCGAATGAACCGAGACACCGATCTGGCCCCGTCGTATTTGAATGCGAAAGTTGAAAAGGAACCGGTGGTGGATAAGGGATGGAGTGATAAGGACACGAAGAGCGTGATGAAGT-CBECE.scaffold30941_cov176-2716161-exon-CBECE.scaffold30941_cov176-2716107-TGTTCCAATGGTACGGCGAGAAGTTCCAATACATCGCCGACATCTTGGGAAACAAAACAACGAACCAAGTCGAACAGTTCTACATCGATAACAGAGAACTCCTGGAAGAC-CBECE.scaffold30941_cov176-2715998-exon-CBECE.scaffold30941_cov176-2715951-TACATGGAGACCTATTCACTTGAAATGTCTGTGAGAATGGAGGAGTACGGACTCTCGGAGGAGTTCGAGCTCAGTGACGATGACGACTCCAAGAAAACAAAATTCGGTTAA-CBECE.scaffold30941_cov176-2715841	FALSE	1	singleton	spr-1s	na	spr-1s	spr-1s_group_short	CENCGERCENMEVIP-KANSHLTK--SECRACRLYYEIMDAPRP	spr-1s_group_medium	NMCENCGERCENMEVIP-KANSHLTK--SECRACRLYYEIMDAPRPTSLRLVLSERLKSHYN	spr-1s_group_long	ERYFENMCENCGERCENMEVIP-KANSHLTK--SECRACRLYYEIMDAPRPTSLRLVLSERLKSHYNIPEHMKEFMRDYDFLTETATGITLAKRPLGREQSVEDICGLS	rcor1_clade_short	CENCGERCENMEVIPKANSHLTKS--ECRACRLYYEIMDAPR-P	rcor1_clade_medium	na	rcor1_clade_short	NSNTETN---------------------PILER---Y-FENMCENCGERCENMEVIPKANSHLTKS--ECRACRLYYEIMDAPR-PTSLRLVLSERLKSHYNIPEH----MKEFMRDYDFLTETATGITLAKRPLGR	na	na	na	na	na	na	na	na	na	na	na	na	na	na	na	na	na	na	***	***ZnF loop size 21.ZnF no W8.
CSINI.Csp5_scaffold_00098.g4203.t1	odd	spr-1	rcor1	spr-1	spr-1	good	confident	METSENDGDVGKANGNLDSILEETVEEIVAEVIEPVPDVEMVEEVVEEIVETVRVDTPDDVDSPRASVAPTKKEKLMKKKRKRSSSEDSSLPEPTPDDEGEHRGAQISFRYREREADMDDDDSEEILMWEAPAEPMDMEKLLTWSREASERFLMTVDRVLFILKTKNFDYDEAYKLISTRPEVDEGWAEEEIDIFDRCFSNFGKNFTSIHGGLRHRSVRSIVNHYYDSKKWIKYKQFASSKMNETKYVEAKVDLPERVYATMCENCAERAETLAPVHPNSTRMECRACRIYYKTKKRTRPTPLKLTLLERVGTTTTCPLLFRFYMKDFDRMMGPATGETFRRRKMGKDQIVEDIVGELEYQSPPATRRWKEGFKVMGIDGSSTDSSGRQSTDAPILIRARENGTLSLPRQNGHSSYNGVANTNGLTEVPVTLEEPSEAVAVEIPMEITADIPVVRNGSEDTATAEITVTTASNKFETSSTVKEGEVVDNENSTEGPLMFTAGIPSASPELLKTENSEPTMSAEASTVPKVNVWIRKKTLCMEEIEVLANDARRKMYDACQYGSRVSIRNVERMKQDMTNLRVRLEKINFDLDLAPSFISAEQSGSTLDWTDAHREEAVKCFQWYGPKFKEISEILGHKSVEDVKKFYEENQEDIDAAIAYYEMEMDEKFKAHEESLKAKAVAQSSA	FALSE	CSINI.Csp5_scaffold_00098-41520-ATGGAGACCTCAGAAAACGATGGAGACGTCGGGAAGGCCAATGGAA-CSINI.Csp5_scaffold_00098-41475-exon-CSINI.Csp5_scaffold_00098-41420-ACCTGGACTCCATTCTTGAAGAAACTGTTGAAGAAATAGTGGCAGAAGTAATAGAACCAGTGCCAGATGTGGAGATGGTGGAAGAAGTCGTTGAGGAGATTGTTGAAACTGTGAGAGTGGACACTCCAGATGACGTGGATTCACCAAGAGCTTCTGTAGCGCCG-CSINI.Csp5_scaffold_00098-41257-exon-CSINI.Csp5_scaffold_00098-41212-ACCAAAAAAGAGAAGTTAATGAAGAAGAAAAGAAAGAGGAGTTCTTCAGAGGACAGTTCCCTTCCCGAACCAACTCCAGATGACGAAG-CSINI.Csp5_scaffold_00098-41125-exon-CSINI.Csp5_scaffold_00098-40852-GCGAACATCGAGGAGCTCAGATATCGTTCAGATATCGGGAACGTGAAGCTGATATGGATGATGATGACTCGGAGGAGATTCTGATGTGGGAGGCGCCTGCCGAGCCGATGGATATGGAGAAACTGCTGACGTGGTCCCGGGAGGCGTCTGAGCGGTTTTTGATGACAGTTGATAGG-CSINI.Csp5_scaffold_00098-40677-exon-CSINI.Csp5_scaffold_00098-40397-GTTCTCTTCATTCTCAAGACGAAAAATTTCGACTATGACGAAGCCTACAAACTGATATCCACTCGACCCGAGGTCGATGAGGGATGGGCCGAAGAGGAGATTGATATTTTTGATCGATGCTTCAGCAACTTTGGAAAGAACTTTACATCGATTCACGGTGGA-CSINI.Csp5_scaffold_00098-40236-exon-CSINI.Csp5_scaffold_00098-40187-CTACGCCATCGCTCTGTTCGCTCGATTGTGAATCACTATTACGATTCGAAGAAATGGATCAAGTACAAACAGTTCGCTAGTTCGAAAATGAACGAGACCAAGTATGTAGAAGCGAAAGTGGACCTTCCGGAGAGAGTTTATGCGACGATGTGTGAGAATTGTGCGGAAAGGGCGGAGACTTTGGCG-CSINI.Csp5_scaffold_00098-40002-exon-CSINI.Csp5_scaffold_00098-39863-CCAGTTCACCCAAATTCCACTCGAATGGAGTGTCGTGCGTGTAGAATCTACTACAAGACGAAAAAGCGTACACGACCAACACCTCTCAAGCTAACACTGCTCGAACGGGTCGGCACTACAACCACTTGCCCACTTC-CSINI.Csp5_scaffold_00098-39728-exon-CSINI.Csp5_scaffold_00098-39680-TGTTTCGTTTCTACATGAAAGATTTCGATCGAATGATGGGACCAGCCACCGGTGAAACGTTCAGACGGCGGAAAATGGGAAAGGATCAAATCGTTGAGGATATTGTTGGAG-CSINI.Csp5_scaffold_00098-39570-exon-CSINI.Csp5_scaffold_00098-39526-AACTAGAATACCAGTCACCACCTGCGACTCGAAGATGGAAAGAGGGCTTTAAAGTCATGGGCATCGACGGCTCTTCAACTGATTCCAGTGGCCGTCAGTCAACTGATGCTCCGATTTTGATTAGAGCAAGAGAGAACGGTACTCTTTCCTTGCCGAGACAAAACGGTCATTCATCATATAATGGTGTTGCCAATACAAATGGATTAACGGAAGTACCCGTTACACTTGAAGAACCATCAGAAGCTGTTGCTGTAGAAATCCCAATGGAGATCACCGCGGATATTCCAGTAGTGAGGAACGGATCAGAGGATACTGCGACTGCTGAGATCACTGTAACTACGGCTTCTAATAAATTCGAAACCTCGAGTACCGTAAAAGAAGGAGAAGTGGTCGATAATGAGAACTCTACTGAGGGGCCGTTAATGTTCACTGCTGGCATTCCTTCTGCATCTCCAGAACTTCTGAAGACAGAGAATTCAGAGCCAACGATGTCAGCTGAAGCCTCGACTGTGCCGAAAGTGAATGTGTGGATTCGGAAGAAGACATTGTGCATGGAGGAAATCGA-CSINI.Csp5_scaffold_00098-38962-exon-CSINI.Csp5_scaffold_00098-38695-AGTTCTCGCCAACGACGCTCGCCGAAAAATGTACGACGCATGCCAGTACGGAAGTCGAGTGAGCATTCGAAATGTGGAGAGAATGAAGCAGGATATGACGAATCTTCGTGTTCGATTGGAGAAAATCAATTTCGATTTGGATTTGGCTCCTTCTTTCATAAGCGCTGAGCAAAGCGGTTCGACCTTGGACTGGACCGACGCGCATAGGGAGGAAGCTGTGAAAT-CSINI.Csp5_scaffold_00098-38472-exon-CSINI.Csp5_scaffold_00098-38420-GTTTCCAATGGTACGGACCGAAATTCAAAGAGATTTCCGAAATCTTGGGACACAAAAGCGTGGAAGATGTCAAAAAGTTCTACGAAGAGAATCAAGAAGACATTGATGCT-CSINI.Csp5_scaffold_00098-38311-exon-CSINI.Csp5_scaffold_00098-38265-GCCATAGCGTACTACGAAATGGAAATGGACGAAAAATTCAAAGCCCACGAGGAAAGTCTCAAAGCTAAAGCAGTAGCCCAATCAAGTGCATAA-CSINI.Csp5_scaffold_00098-38173	FALSE	1	singleton	spr-1s	na	spr-1s	spr-1s_group_short	CENCAERAETLAPVHPNSTR------MECRACRIYYKTKKRTRP	spr-1s_group_medium	TMCENCAERAETLAPVHPNSTR------MECRACRIYYKTKKRTRPTPLKLTLLERVGTTTT	spr-1s_group_long	ERVYATMCENCAERAETLAPVHPNSTR------MECRACRIYYKTKKRTRPTPLKLTLLERVGTTTTCPLLFRFYMKDFDRMMGPATGETFRRRKMGKDQIVEDIVGEL	rcor1_clade_short	CENCAERAETLAPV---HPNSTRM--ECRACRIYYKTKKRTR-P	rcor1_clade_medium	na	rcor1_clade_short	VEAKVDL-----------------------PER---V-YATMCENCAERAETLAPV---HPNSTRM--ECRACRIYYKTKKRTR-PTPLKLTLLERVGTTTTCPLL----FRFYMKDFDRMMGPATGETFRRRKMGK	na	na	na	na	na	na	na	na	na	na	na	na	na	na	na	na	na	na	***	***ZnF no W8.
CYUNQ.g19997.t1	odd	spr-1	rcor1	spr-1	spr-1	good	confident	MNYYSEVDFDTPDKLDAYYEDTEDLGSDMYQMPELEEMENLENELMDNDIEIDMENENDNENENESHEDSPRPTKKNPRRSSRPKKKKRKRSSSVDSYQECEEEKKVIPLCATDKEINTGPEYQAVVPDDVMEGDPEDSEDRDELVWQCPEEYDNEELETFAWQASDRFRIPIDRALYILSKEDYDYDRAKKSISEMKNLRDIWSEDEVCHFYNSFFIFGKNFKRMRTAMPHRSMTSIVQYYYDSKKRINYKAFTEFKPPPELAEKLSVPPETSKEEMASFFSPEKVFEDMCENCGERSEQMQVRRTKVKRKTRYECRACRLYYEIMDAPRPTSLRIVISERLRSHYCIPEYMKEFMRDYDALRSRATGITYRKRPMGDEQKIEDIVGLSYKAPVEEEIKEEPMIEAKIEMAFDESGEYEIMEFDTTMDIPGIPDTSSATEVTEPTDLKSINSNLVDPEPISSNQTDPEPINSNLVDRKPISLNPSDPEPIDSNPVHPEPTKSNPADPKPKSSNPTDPELINSDPVDPEKLISNPVDPDPTTSLPVPQIWQQDHTICMEEIEVLADDARRRMFEACVALSRVNKKDITGWKGELNGIRNRMERMNRDIDLTPSFLLSRIIREPDPSKPWTEKETDSAVKLFRWYGREFERISEVLGNRTPTEIETFHKENGELIQNYIDSYDQEMSERMDAYGIDEQTPL*	FALSE	CYUNQ.tig00003907_pilon-5039735-atgaattactacagtgaggtcgacttcgacacgcctgata-CYUNQ.tig00003907_pilon-5039696-exon-CYUNQ.tig00003907_pilon-5039653-agctcgatgcgtattacgaagacaccgaggacctggggtcagatatgtaccagatgcctgaacttgaggaaatggaaaacctggagaatgaactgatggataacgacattgagatcgacatggagaacgaaaatgataacgagaacgagaacgaatcgcacgaagattctccgcggccgacgaagaagaaccca-CYUNQ.tig00003907_pilon-5039460-exon-CYUNQ.tig00003907_pilon-5039413-aggcggtcatcacgtccgaagaagaagaaacgaaagaggagctcttccgtagattcataccaagaatgcgaagaggagaagaaag-CYUNQ.tig00003907_pilon-5039329-exon-CYUNQ.tig00003907_pilon-5039287-tgatcccgttgtgtgcaactgacaaggaaatcaacacgggaccggaatatcaagcagttgtaccagatgatgtgatggaaggcgatccagaagactccgaagaccgggacgagctcgtttggcagtgtcccgaagagtacgacaacgaggagctggaaacattcgcttggcaagccagtgacaggttcaggatcccgatcgataga-CYUNQ.tig00003907_pilon-5039082-exon-CYUNQ.tig00003907_pilon-5039036-gctctgtatattttgtcgaaggaagattacgactacgaccgcgcgaagaagtctatttcggaaatgaaaaacctccgagacatctggtccgaagacgaggtctgccacttctacaacagctttttcatcttcggaaagaacttcaaacggatgcggacagcg-CYUNQ.tig00003907_pilon-5038875-exon-CYUNQ.tig00003907_pilon-5038826-atgccacatcgctcgatgacttccatcgtccagtactactacgactcgaagaagcggataaactacaaagcgttcactgagttcaagccgcctccagaactggccgaaaagctcagtgttcccccagagaccagcaaagaagagatggcgagtttcttcagcccagaaaaggtttttgaggatatgtgcgagaactgtggagagagatcggagcagatgcaggttagaagaacgaaagtcaaaa-CYUNQ.tig00003907_pilon-5038583-exon-CYUNQ.tig00003907_pilon-5038539-gaaaaacaagatacgaatgcagagcctgtcgcttgtattacgaaatcatggatgcaccacgaccgacgagtcttcggatcgtaatcagcgagcggctgaggagtcattactgcattccagagt-CYUNQ.tig00003907_pilon-5038417-exon-CYUNQ.tig00003907_pilon-5038372-atatgaaagaattcatgagagactatgatgcactgaggtccagagccactggaatcacttacaggaagcggccaatgggcgacgaacagaaaatcgaagacattgtcggac-CYUNQ.tig00003907_pilon-5038262-exon-CYUNQ.tig00003907_pilon-5038214-tctcctacaaggccccagttgaagaagagatcaaggaggagccgatgattgaggctaaaatagaaatggcattcgatgaatcgggagagtacgagataatggagtttgacacaacgatggatatccctgggattcctgatacttcttctgcaactgaagtgaccgagccaacggatctaaagtcgatcaattcgaatcttgtcgatccagagccgatcagttcaaaccaaactgatccagaaccgatcaattcgaatcttgtggatcgaaaaccgatcagcttaaacccatctgatccagaacccatcgattcaaatccagtccatccagaaccaaccaagtcaaatccagctgatccaaaaccgaaaagttccaatccaactgatccagaattgatcaattcggatccagtcgatccggaaaagctcatttcaaatccagtcgatccagacccgaccacatctctaccagttcctcaaatttggcagcaggaccacacgatttgcatggaagagatcga-CYUNQ.tig00003907_pilon-5037695-exon-CYUNQ.tig00003907_pilon-5037648-agtgttagccgatgacgcgaggcggcggatgttcgaagcatgtgttgcattgagtcgggtcaacaaaaaggacattaccggttggaagggcgagttaaatgggatcaggaaccggatggaacggatgaatcgcgacatcgatctgacgccgtcgttcttgctgtcaagaataatacgagagccggatccgagcaagccgtggactgaaaaagaaacggatagcgctgtgaaat-CYUNQ.tig00003907_pilon-5037416-exon-CYUNQ.tig00003907_pilon-5037371-tgttccgatggtacggtcgcgaattcgaaaggatttccgaagttcttggcaacagaacgccgacagaaatcgagactttccacaaagaaaacggagaactaatccaaaat-CYUNQ.tig00003907_pilon-5037262-exon-CYUNQ.tig00003907_pilon-5037217-tacattgactcctacgatcaggaaatgtcagagaggatggacgcgtacggaatcgacgagcagactcccttataa-CYUNQ.tig00003907_pilon-5037143	FALSE	1	singleton	spr-1s	na	spr-1s	spr-1s_group_short	CENCGERSEQMQVRR-TKVKRKTR--YECRACRLYYEIMDAPRP	spr-1s_group_medium	DMCENCGERSEQMQVRR-TKVKRKTR--YECRACRLYYEIMDAPRPTSLRIVISERLRSHYC	spr-1s_group_long	EKVFEDMCENCGERSEQMQVRR-TKVKRKTR--YECRACRLYYEIMDAPRPTSLRIVISERLRSHYCIPEYMKEFMRDYDALRSRATGITYRKRPMGDEQKIEDIVGLS	rcor1_clade_short	CENCGERSEQMQVRRTKVKRKTRY--ECRACRLYYEIMDAPR-P	rcor1_clade_medium	na	rcor1_clade_short	KEEMASF---------------------FSPEK---V-FEDMCENCGERSEQMQVRRTKVKRKTRY--ECRACRLYYEIMDAPR-PTSLRIVISERLRSHYCIPEY----MKEFMRDYDALRSRATGITYRKRPMGD	na	na	na	na	na	na	na	na	na	na	na	na	na	na	na	na	na	na	***	***ZnF loop size 21.ZnF no W8.
CVIRI.g2417.t1	not_included	not_included	poorly_aligning	poorly_aligning	egl-27	noZnF	not_confident	MSKPEEECGTSSEEGSHDDAPSSPMINGDETEFSLRFYDIEPCYYSMTGKSDRNCRGKVYRFREDSELKGFQSHDGTMYRIKDSVFVEVSPLEPYVVATVSGFKYTKREHVVVKLTRYFRAEDIPEISLNLMKQERAELNINPHLCPQSLNRELFNSDIWLTQPVSCLRGKCTVEYVPDIRGAQAVADFSADNDTFFCCLHYNQDSTRLASSHYQIRVGAAFQATLPPTATCNVGDEKDRDELVYRPGCMDEDEEKAYVKLARSFRNYTLTNVAAVDPQKNARSQVSDLLFDEAICQLHRSGYKPDDALSELAANDVLLASDVDYMTQDDAKKFAKGIKSLGKNFSRIHRELLPHHSRDQLVAYYYLWKKTPEATKPKVNARRVNPASIKRPTKEKTKISRPASAEYLDFDSASESDVENNGPAGRACHHCYGI	FALSE	CVIRI.scaffold00107-10480-ATGTCTAAACCAGAGGAAGAATGTGGAACATCTTCGGAAGAAGGTAGTCATG-CVIRI.scaffold00107-10429-exon-CVIRI.scaffold00107-9740-ACGACGCTCCATCCTCGCCAATGATAAATGGTGATGAGACAGAGTTTTCACTGAGATTTTATGATATTGAACCATGTTATTATAGTATGACGGGAAAATCGGATCGAAACTGCCGTGGAAAA-CVIRI.scaffold00107-9619-exon-CVIRI.scaffold00107-8787-GTATACCGGTTTCGAGAAGACAGCGAGCTGAAAGGATTTCAATCTCACGATGGTACTATGTATAGAATAAAGGATTCGGTTTTTGTTGAAGTATCACCATTGGAGCCATATGTGGTTGCGACAGTTAGTGGCTTTAAATAT-CVIRI.scaffold00107-8647-exon-CVIRI.scaffold00107-6452-ACAAAGCGAGAACACGTTGTGGTAAAATTGACAAGGTATTTTCGTGCCGAAGATATTCCGGAAATTTCACTGAATTTGATGAAACAAGAGCGTGCTGAATTGAATATCAATCCGCATTTGTGTCCT-CVIRI.scaffold00107-6327-exon-CVIRI.scaffold00107-5783-CAATCACTGAACCGCGAATTGTTCAATTCGGACATTTGGCTCACTCAACCGGTGTCATGCTTAAG-CVIRI.scaffold00107-5719-exon-CVIRI.scaffold00107-3361-AGGAAAGTGTACGGTAGAATACGTTCCCGATATTCGTGGTGCTCAAGCAGTGGCCGATTTTTCGGCCGACAACGATACATTCTTTTGTTGTCTGCATTATAATCAAGATTCGACAAGGCTGGCTTCGTCACATTATCAAATACGCGTTGGGGCCGCGTTTCAG-CVIRI.scaffold00107-3199-exon-CVIRI.scaffold00107-1962-GCAACACTGCCACCAACGGCAACTTGTAATGTTGGCGATGAAAAAGATCGAGACGAACTAGTATATCGTCCAGGATGTATGGATGAGGATGAAGAAAAAGCATATGTAAAATTGGCACGAAGTTTTCGAAATTACACATTAACAAATGTAGCCGCAGTTGATCCACAAAAGAATGCAAGA-CVIRI.scaffold00107-1783-exon-CVIRI.scaffold00107-1726-TCTCAGGTCAGCGATTTGTTGTTCGATGAGGCGATTTGTCAATTACATCGAAGTGGTTACAAACCGGATGATGCATTGAGTGAATTAGCGGCAAATGATGTTCTTTTGGCTTCTGATGTTGATTATATGACACAAGACGATGCAAAG-CVIRI.scaffold00107-1580-exon-CVIRI.scaffold00107-1532-AAATTTGCAAAGGGCATCAAATCACTGGGAAAAAACTTCTCCAGAATTCATCGAGAACTACTGCCACATCATAGTCGG-CVIRI.scaffold00107-1455-exon-CVIRI.scaffold00107-1135-GATCAATTGGTCGCTTATTATTATCTTTGGAAAAAGACACCGGAAGCAACGAAGCCGAAGGTGAATGCGAGACGGGTGAATCCGGCGTCAATAAAAAGGCCGACAAAAGAGAAGACGAAGATTTCGAGGCCGGCGTCTGCGGAATATTTGGACTTTGATTCGGCAAGCGAAAGTGATGTTGAGAATAATGGGCCAGCTGGGAGAGCTTGTCATCATTGTTATGGCATTC-CVIRI.scaffold00107-907	FALSE	0	na	na	na	na	na	na	na	na	na	na	na	na	na	na	na	na	na	na	na	na	na	na	na	na	na	na	na	na	na	na	na	na	na	na	***	***Has 2 times the number of CDSs for this gene as exons with all of them listed under the same isoform (i.e. splice variants). Chose variant that codes for annotated protein.no stop codon.ends 3 residues after 2nd C.
CBREN.CBN30908	not_included	not_included	poorly_aligning	poorly_aligning	egl-27	noZnF	not_confident	MIVQATLPPLAKCSVGDDKDRDELLYRPNSIEPVEEEDYIKLARCYRSYTLSGNHMLDSQKNARYLQVSDLLMDEAIIQLHRSGYKIDDALSELNANDIILTTDVDFMTQDDAKKFAKGIKQLGKNFSRIQRELLPHHSREQLVSYYYLWKKTPEATKPKQAARRINPTSIKRPAKEKVKASRPTSTEYLDFDSASESDVENNGPSGRACHHCYGAGLFNKFINKRIHFFIQESKDWHHANGLLLCTDCRLYYKKYGQLRHVANRPTQVPACLFKRSNSDEEESGVRTRAGKKEQRKRYVYF	FALSE	CBREN.Cbre_Contig305-83847-ATGATTGTGCAGGCTACATTGCCACCATTGGCAAAATGCTCTGTTGGTGACGACAAGGACCGTGACGAGTTATTGTATCGACCGAATAGTATTGAGCCTGTTGAGGAGGAAGACTACATCAAATTGGCCAGATGTTACCGGTCTTATACTCTCAGTGGAAACCATATGCTAGATTCACAAAAGAACGCTAGA-CBREN.Cbre_Contig305-83656-exon-CBREN.Cbre_Contig305-83603-TATCTTCAGGTCAGCGATTTGTTGATGGATGAAGCTATTATTCAACTGCATCGAAGCGGTTACAAAATAGACGATGCTCTTAGTGAGTTGAATGCTAACGACATCATTCTAACCACTGACGTCGACTTCATGACACAAGATGATGCGAAGAAGTTTGCCAAGGGAATCAAACAGCTGGGAAAGAACTTCTCGAGGATTCAACGGGAACTGTTGCCACATCATAGTCGG-CBREN.Cbre_Contig305-83376-exon-CBREN.Cbre_Contig305-82673-GAGCAGTTGGTCTCATATTATTATCTCTGGAAGAAGACACCGGAAGCTACAAAACCAAAACAAGCTGCACGAAGAATAAATCCGACGAGCATCAAACGACCAGCAAAGGAAAAGGTGAAAGCATCTCGTCCAACTTCTACAGAGTATCTGGATTTCGATTCTGCGAGTGAGAGTGACGTTGAGAATAACGGACCATCTGGAAGGGCGTGTCATCATTGCTACGGTGCAGGTTTGTTTAATAAATTTATAAACAAAAGAATTCATTTTTTTATTCAAGAGAGCAAGGACTGGCATCACGCAAACGGACTTTTGTTATGCACAGATTGTCGTTTGTACTATAAAAAGTACGGGCAACTAAGACACGTGGCGAACCGTCCAACTCAAGTTCCAGCCTGTCTTTTCAAACGTTCCAATTCGGATGAAGAAGAGAGTGGTGTGAGGACGAGAGCTGGAAAGAAAGAACAACGTAAAAGGTATGTTTATTTCTAA-CBREN.Cbre_Contig305-82185	FALSE	0	na	na	na	na	na	na	na	na	na	na	na	na	na	na	na	na	na	na	na	na	na	na	na	na	na	na	na	na	na	na	na	na	na	na	***	***very loop CHHCX23WHHX6CTDC.
DPACH.WR25_16681.1	not_included	not_included	poorly_aligning	poorly_aligning	egl-27	noZnF	not_confident	MDEGEHSGSPPTDDDFASPNYDVEPFYYSIPSKNGGRSWRGKAFRYRADNELKGFQAHNDVIYKPGDHVFVEATPNEPYIVGSIVSFKMVGPLSSMQFTMRGDLISVHSSK	FALSE	DPACH.scaffold1163-73909-ATGGACGAGGGCGAGCACAGCGGCAGCCCACCGACAGACGATGACTTTGCATCCCCGAACTACGATGTTGAACCGTTCTACTACTCCATTCCTAGCAAAAATGGAGGTCGTAGCTGGAGAGGAAAG-DPACH.scaffold1163-74034-exon-DPACH.scaffold1163-74087-GCCTTCCGTTACCGAGCTGACAACGAACTGAAGGGTTTTCAAGCACATAACGATGTAATTTACAAGCCAGGAGACCATGTCTTTGTGGAAGCCACACCTAACGAGCCTTACATCGTCGGCAGCATTGTGTCGTTCAAAATGGTAGGTCCACTTTCATCGATGCAGTTCACGATGCGAGGCGATT-DPACH.scaffold1163-74270-exon-DPACH.scaffold1163-74498-TAATCAGCGTTCATTCGAGCAAGTAG-DPACH.scaffold1163-74523	FALSE	0	na	na	na	na	na	na	na	na	na	na	na	na	na	na	na	na	na	na	na	na	na	na	na	na	na	na	na	na	na	na	na	na	na	na	***	***no Cs in protein.
CPARV.g8108.t1	not_included	not_included	poorly_aligning	poorly_aligning	egl-27	noZnF	not_confident	MTHQQQEELANSATAVEINGIEPEDAGSSDEQEAESSNSVRDPEKLFPERQYDQEPCYYSMNGKDRECRGIVYRTRADGDLKGFMAHDGVLYKTGDHVYLDLAPNEPYTIASITSFKYAKRDHVVMKMVRFYRVDEIPEISLALMQQERNDMNIVPNISPESCSRELFSSDTNISHPVSSL	FALSE	CPARV.scaffold01421-8128-ATGACACACCAACAACAGGAAGAGCTGGCGAACTCTGCCACGGCTGTCGAGATCAACGGCATCGAGCCGGAAGACGCGGGTAGTAGCGATGAGCAAGAGGCCGAATCGTCCAACTCAGTCAGAGACCCCGAAAAGCTGTTCCCGGAACGACAGTACGATCAAGAGCCCTGCTACTACAGCATGAATGGGAAAGACCGCGAGTGTCGTGGAATT-CPARV.scaffold01421-7916-exon-CPARV.scaffold01421-5655-GTCTACCGAACAAGAGCCGATGGTGATCTCAAAGGATTCATGGCTCACGATGGTGTCCTCTACAAAACTGGCGACCACGTCTACCTAGACCTAGCCCCAAATGAACCGTACACAATTGCCAGCATCACTTCGTTCAAATAC-CPARV.scaffold01421-5515-exon-CPARV.scaffold01421-1827-GCGAAACGAGACCACGTTGTGATGAAGATGGTCCGATTCTACCGAGTCGACGAGATTCCTGAAATATCCCTGGCACTGATGCAGCAGGAGAGAAATGACATGAACATTGTGCCGAATATCAGTCCG-CPARV.scaffold01421-1702-exon-CPARV.scaffold01421-985-GAATCTTGCTCCAGGGAACTTTTTTCGTCGGACACGAACATCAGCCATCCAGTCAGTAGCCTAAG-CPARV.scaffold01421-921	FALSE	0	na	na	na	na	na	na	na	na	na	na	na	na	na	na	na	na	na	na	na	na	na	na	na	na	na	na	na	na	na	na	na	na	na	na	***	***no stop codon.only 3 Cs in protein.
CANGA.Cang_2012_03_13_10891.g22923.t2	not_included	not_included	poorly_aligning	poorly_aligning	egl-27	noZnF	not_confident	MNGNVVASTSKLEEEDEEDVKPDDPNDTYESGTVIEFETKNAAFIRSFIRSCGPRSSRTDLCFKFKEGSNWDNSLKQKQEKKAAQQLAQQQQQAQIQQTINNSSMKKDQQQQQQQQMAYFQANG	FALSE	CANGA.Cang_2012_03_13_10891-150-ATGAATGGAAATGTTGTGGCAAGTACTTCGAAATTAGAAGAGGAAGATGAAGAAGATGTTAAACCTGATGATCCAAATGATACATATGAAAGTGGAACAGTTATTGAATTTGAGACGAAAAATGCGGCGTTTATTCGATCATTTATTCGATCTTGTGGACCAAGAAGTTCGAGAACTGATTTGTGTTTTAAATTCAAAGAAGGATCGAATTGGGATAATAGTTTGAAGCAGAAACAGGAAAAGAAAGCTGCTCAACAATTAGCTCAACAACAACAACAAGCACAAATTCAACAAACAATTAATAATAGTTCGATGAAAAAAGATCAGCAGCAACAACAGCAGCAACAAATGGCATATTTTCAAGCGAATGGTAT-CANGA.Cang_2012_03_13_10891-523	FALSE	0	na	na	na	na	na	na	na	na	na	na	na	na	na	na	na	na	na	na	na	na	na	na	na	na	na	na	na	na	na	na	na	na	na	na	***	***no stop codon.only 2 Cs in protein.
CSINI.Csp5_scaffold_00831.g15892.t2	not_included	not_included	poorly_aligning	poorly_aligning	egl-27	noZnF	not_confident	MSRLESQCSSEDVNKEDECLPSSSEDSQDGTSTPMENDDEPEFSQKHYDIEPCYYSLTGKSDRSCRGIVYRYRKDSDLKGFQSHDGTLYRLRDSVFVEVSQNEPYVIAAVCGFKYTKRDHVVVKLTRYFRADDIPELSLNLMKQERAELEINPNLCPQSLSRELFNSELQITQPVSCLSHGYSIIFSTSSFFFLDSLLFCIVHISPGTELIDVTRRRRSADGWMVVLYVSENGGNSNRPETSIIPLVYRLFSPFHALLFGPIFICIRKLEFEL	FALSE	CSINI.Csp5_scaffold_00831-18754-ATGAGCCGCCTCGAAAGCCAGTGCAGTAGTGAAGACGTCAACAAAGAGGACGAATGCCTTCCTTCGTCATCTGAGGATAGCCAAG-CSINI.Csp5_scaffold_00831-18838-exon-CSINI.Csp5_scaffold_00831-19228-ACGGCACTTCAACACCCATGGAGAACGATGATGAACCAGAATTCTCACAAAAACATTATGACATTGAACCATGTTATTATAGTTTAACCGGCAAATCAGATAGGAGTTGTCGAGGAATT-CSINI.Csp5_scaffold_00831-19346-exon-CSINI.Csp5_scaffold_00831-20503-GTATACCGGTATCGAAAAGACAGTGATCTAAAAGGGTTTCAGTCACATGATGGCACATTGTACAGGTTACGAGATTCAGTTTTCGTAGAAGTGTCACAGAACGAGCCGTATGTGATAGCGGCAGTATGCGGATTTAAATAT-CSINI.Csp5_scaffold_00831-20643-exon-CSINI.Csp5_scaffold_00831-21972-ACAAAACGAGATCACGTGGTAGTGAAACTTACGAGGTACTTTCGAGCAGATGATATACCAGAATTATCACTAAATTTAATGAAACAAGAACGAGCAGAGCTTGAGATTAATCCAAATTTATGTCCT-CSINI.Csp5_scaffold_00831-22097-exon-CSINI.Csp5_scaffold_00831-22145-CAATCTCTGAGTCGGGAATTATTCAACTCAGAACTACAAATTACACAACCAGTTTCATGTTTAAG-CSINI.Csp5_scaffold_00831-22209-exon-CSINI.Csp5_scaffold_00831-22477-CCATGGCTACTCAATCATCTTTTCCACTTCTTCTTTCTTTTTCTTGGATTCTCTTTTGTTCTGCATTGTGCACATTTCCCCTGGGACCGAATTAATTGATGTGACGAGGAGGAGGCGAAGCGCGGACGGATGGATGGTTGTGTTGTACGTGTCAGAAAATGGTGGAAATAGCAACCGACCGGAGACATCAATTATTCCACTTGTTTACCGCCTCTTCTCTCCATTTCATGCCCTTCTGTTTGGTCCAATATTCATATGTATTAGGAAACTGGAATTTGAGCTCTAG-CSINI.Csp5_scaffold_00831-22762	FALSE	0	na	na	na	na	na	na	na	na	na	na	na	na	na	na	na	na	na	na	na	na	na	na	na	na	na	na	na	na	na	na	na	na	na	na	***	***no CX2-4C in entire protien.
CWAIT.g23164.t1	not_included	not_included	poorly_aligning	poorly_aligning	egl-27	noZnF	not_confident	MSETPDRRSPSGISNGAPHLTAEESPTKRLNGAAKRTAKRPLHNGVLNNQEKADSAEPGSPDSPPPKLTNGVTNGHTPGPSSPNGETVTKKMKIEQEDFDDDDEEEGKMTIDEGDDEPMPVLNGFKKEESVDVKMEMNGSIKEESPAEIIPTTSSVEPESAAATISAELGAGGENGAEVNVEATALIEEDEDLEEVEPDSANDTYEKGEELAHTTKNGTQFLRTFIRSCGPRCSRTDLVYKLKPGSDAKTKAERKRLQAQAQQKTQSDSDASVKILNHHATMLKKEQQQQHAHQQQQAQLQQMQQLQAAALMGQLPPEVVRQMMPHQFGLDPTAALIMQQLMHAQQPQMQNLQQHIAMQHMEQQAAQHQQIMRMQEMAHQQQQQHAKLMADQQRNAAAQRERELREREQRQAVALQQQQQQAVNAANQLHPNMLAQIMAMTQS	FALSE	CWAIT.scaffold14706-3075-ATGAGCGAGACTCCAGATCGTAGATCGCCGTCCGGCATTTCCAACGGTGCTCCTCACCTAACTGCTGAAGAATCGCCAACAAAGCGACTGAACGGAGCGGCGAAACGAACAGCAAAGCGGCCCCTTCACAATGGTGTACTGAACAACCAGGAGAAGGCGGACAGCGCCGAGCCAGGATCTCCAGACAGTCCGCCACCGAAGCTAACGAATGGCGTGACGAATGGACATACCCCAGGACCATCATCGCCTAACGGCGAGACTGTGACTAAAAAGATGAAGATT-CWAIT.scaffold14706-2794-exon-CWAIT.scaffold14706-2745-GAACAGGAGGACTTTGACGATGACGATGAGGAAGAGGGAAAGATGACGATAGACGAAGGCGACGATGAGCCGATGCCAGTGTTGAACGGATTCAAGAAGGAAGAGTCAGTAGACGTGAAAATGGAAATGAATGGCTCAATAAAAGAAGAAAGCCCAGCAGAAATCATTCCGACTACATCATCGGTCGAGCCTGAATCCGCAGCCGCCACAATATCAGCTGAGTTGGGTGCTGGTGGTGAGAATGGTGCTGAAGTGAATGTCGAGGCTACCGCATTAATAGAAGAAGACGAAGACTTGGAAGAAGTGGAGCCGGACAGTGCAAACGACACTTACGAGAAGGGCGAGGAATTAGCTCATACAACTAAGAATGGTACACAATTCCTCCGAACGTTCATCCGTTCCTGTGGCCCACGGTGCTCTCGAACTGATTTGGTGTACAAGTTGAAGCCAGGCAGTGATGCCAAGACGAAGGCTGAGAGGAAGCGACTGCAAGCTCAGGCTCAACAGAAGACCCAAAGCGATTCGGACGCCTCAGTGAAGATACTGAATCATCATGCGACGATGTTGAAAAAGGAACAACAACAACAACATGCTCACCAGCAGCAGCAAGCTCAGTTGCAGCAAATGCAGCAACTTCAAGCGGCTGCTTTGATGGGTCAGCTTCCGCCAGAGGTGGTTCGTCAGATGATGCCGCATCAATTCGGACTCGATCCAACGGCAGCACTGATCATGCAGCAGTTAATGCACGCTCAACAACCGCAGATGCAGAATCTCCAGCAGCACATTGCCATGCAGCACATGGAACAACAAGCTGCCCAGCATCAGCAGATTATGCGGATGCAAGAAATGGCACACCAACAGCAACAGCAACATGCGAAGCTGATGGCTGATCAGCAGAGAAACGCTGCTGCACAGAGGGAGCGAGAGCTACGAGAACGAGAGCAGCGACAGGCTGTAGCACTGCAACAACAGCAGCAACAAGCAGTCAACGCTGCGAATCAACTTCATCCTAACATGTTGGCACAGATTATGGCAATGACTCAATCCG-CWAIT.scaffold14706-1698	FALSE	0	na	na	na	na	na	na	na	na	na	na	na	na	na	na	na	na	na	na	na	na	na	na	na	na	na	na	na	na	na	na	na	na	na	na	***	***no stop codon.CX3C only Cs in entire protein.
CSP55.g14454.t1	not_included	not_included	poorly_aligning	poorly_aligning	egl-27	noZnF	not_confident	MSETPDRRSPSTVSNGAPLLTAEDTPTKRLNGSVKRPSKRPLNGVIANGEKSGSTEPPSPTTPPPTLTNGSPLMLLNGNGHTPGPSTPNGESVTKKMKMEQIDKDDDEEEERKMTIDEGDDEPMPILNGFKKEESVETIKLEVNEDIKEENGIGNGPTTSNSPSGSESGGDIALVAVSLEASDDQSVEATVEASTDDIDDDDEIVEPDSELDTFELRQAIEFETKNASFVRAFIRSCGPRCARTDLYYKFRHGGIWEKSMKEKEEKKKVQAQNQKLHQETESKTIGQQIQVKKEQQAQQQVQQQHQQHHQAQQNVQQLQMQQIQHAVMMGHLPPDILRMMPHQFAMDPAAAMMMQLMNGQNPQQVNALQHLAMQQQLEQAQIMRMQQEMAHQHHQKLLAEQQQRSAQQQAAREREQQRERERERLQQQQQQQQALQQQQQQQAAAQLHPQMIQIMNLMAGQGMNASGQVMNQQELQRLVEMAQQHQQQSQAQAQREQQERERKEREAREREAKELREQAAREQAAREQQAARDQAQAAQQAAAAQQQLPIEVQQQQQQLLFQMMMNPSIMLQMQAHAQQQQQQPGQQAQNPLQMIQHAMAGQGRLHPESAMRPQHQ	FALSE	CSP55.scaffold05879-13491-ATGAGTGAGACTCCTGATCGCAGATCTCCTTCTACCGTTTCAAACGGTGCTCCACTTCTTACTGCTGAAGACACCCCAACAAAACGACTGAACGGAAGTGTGAAGAGACCATCGAAAAGGCCATTGAACGGTGTTATAGCCAATGGTGAGAAGTCTGGAAGCACGGAACCTCCATCCCCAACTACGCCGCCACCAACGCTTACCAATGGATCGCCACTAATGCTCTTGAATGGGAATGGTCACACGCCTGGACCGTCCACTCCGAATGGAGAGTCGGTTACGAAAAAAATGAAGATG-CSP55.scaffold05879-13195-exon-CSP55.scaffold05879-13143-GAGCAAATAGATAAGGATGATGATGAGGAGGAAGAAAGAAAGATGACTATTGATGAAGGTGACGACGAACCAATGCCGATTTTGAATGGCTTCAAAAAAGAGGAATCAGTCGAAACGATCAAGCTGGAAGTTAATGAAGACATCAAGGAAGAGAATGGAATAGGAAATGGTCCAACCACATCAAATAGTCCCAGCGGGTCGGAAAGTGGAGGAGATATTGCTCTTGTTGCTGTTTCATTGGAGGCCAGTGACGACCAAAGTGTCGAAGCAACCGTTGAAGCATCCACGGATGATATCGATGATGATGACGAGATTGTTGAGCCGGACAGCGAATTGGATACATTCGAATTGAGACAGGCCATTGAATTCGAAACGAAAAACGCTTCCTTCGTTCGGGCATTCATCCGATCATGTGGTCCAAGATGCGCCAGGACGGATCTGTATTATAAGTTTAGACATGGAGGCATATGGGAAAAGAGCATGAAAGAAAAAGAAGAAAAGAAAAAGGTTCAAGCTCAAAATCAGAAGCTTCATCAGGAAACGGAATCAAAAACAATCGGTCAACAAATTCAAGTAAAGAAGGAACAACAAGCACAGCAGCAAGTTCAACAACAACACCAACAGCATCACCAAGCCCAGCAAAATGTGCAACAGCTCCAAATGCAACAAATTCAACACGCTGTAATGATGGGACATCTCCCGCCAGACATTCTTAGAATGATGCCACACCAATTTGCCATGGACCCTGCCGCTGCAATGATGATGCAGTTGATGAACGGCCAGAATCCTCAACAAGTGAACGCTCTCCAACACTTGGCTATGCAGCAACAATTAGAACAAGCCCAG-CSP55.scaffold05879-12298-exon-CSP55.scaffold05879-12253-ATCATGAGAATGCAGCAAGAGATGGCCCACCAACACCACCAAAAACTTCTGGCTGAGCAACAACAACGAAGTGCTCAACAACAAGCTGCACGAGAGCGTGAACAGCAGCGCGAACGAGAAAGAGAACGTCTTCAACAGCAACAACAGCAGCAGCAAGCTCTCCAACAACAACAACAGCAACAAGCTGCTGCTCAGCTACATCCTCAAATGATCCAAATTATGAACCTCATGGCTGGTCAGGGTATGAATGCTAGTGGTCAGGTCATGAACCAGCAGGAACTTCAACGGCTAGTGGAGATGGCACAACAGCATCAACAACAATCTCAGGCACAAGCTCAGCGTGAGCAGCAGGAACGAGAGCGAAAAGAACGAGAAGCCCGCGAACGTGAAGCAAAAGAACTGCGTGAACAGGCTGCTCGTGAACAAGCAGCCCGTGAGCAACAAGCGGCTAGAGACCAGGCCCAAGCTGCTCAGCAGGCAGCAGCTGCTCAGCAA-CSP55.scaffold05879-11759-exon-CSP55.scaffold05879-11711-CAACTACCCATAGAGGTTCAACAACAGCAGCAGCAATTATTATTTCAAATGATGATGAACCCAAGCATCATGCTTCAAATGCAAGCCCATGCTCAACAGCAACAGCAACAACCAGGTCAACAAGCGCAAAATCCATTACAAATGATACAACATGCAATGGCCGGACAGGGACGGTTACATCCTGAATCTGCAATGCGTCCTCAACATCAGTAA-CSP55.scaffold05879-11499	FALSE	0	na	na	na	na	na	na	na	na	na	na	na	na	na	na	na	na	na	na	na	na	na	na	na	na	na	na	na	na	na	na	na	na	na	na	***	***CX3C only Cs in entire protein.
CSP02.g13385.t1	not_included	not_included	poorly_aligning	poorly_aligning	egl-27	noZnF	not_confident	MAKEEECGGPSTEEKSNSNSLDGDTSSSPMTNGDEPEFSQKYYDIEPCYYSMTGKSDRNCRGKVYRFRDDGDLKGFQSHDGTMYRLRDSVFLEVTPNEPYLIATISGFKYTKREHVVVKLTRYYRAVDIPEISLNLMKQERAEMNIYPHMCQQSISRELFNSESSITQPVSCLRGKCTVEYVSDVRSARTVADFSRDNDIFFYSLHYNPDSTRLASTHYQIRVGHAFQ	FALSE	CSP02_spades_SCUBAT00019-6708-ATGGCCAAAGAGGAGGAGTGCGGCGGCCCGTCGACAGAAGAGAAGAGCAATAGTAATAGTTTGG-CSP02_spades_SCUBAT00019-6645-exon-CSP02_spades_SCUBAT00019-6420-ACGGCGACACCTCTTCTTCGCCAATGACAAATGGTGACGAACCCGAATTTTCGCAAAAATATTATGATATTGAACCGTGCTACTATAGTATGACTGGAAAATCAGATCGAAATTGTCGAGGAAAA-CSP02_spades_SCUBAT00019-6296-exon-CSP02_spades_SCUBAT00019-3314-GTTTATCGGTTTCGAGACGATGGCGATCTGAAAGGATTTCAATCACACGATGGCACAATGTACAGACTGCGAGATTCGGTTTTCCTTGAAGTCACACCGAACGAACCATACTTGATAGCAACAATCAGCGGATTCAAATAT-CSP02_spades_SCUBAT00019-3174-exon-CSP02_spades_SCUBAT00019-2068-ACAAAACGAGAGCACGTTGTTGTGAAATTGACGAGATACTATCGAGCCGTCGATATACCGGAAATATCATTAAATTTGATGAAGCAGGAAAGAGCCGAAATGAACATTTATCCGCATATGTGTCAG-CSP02_spades_SCUBAT00019-1943-exon-CSP02_spades_SCUBAT00019-1863-CAATCGATTAGTCGAGAATTGTTCAATTCGGAATCGTCGATAACTCAACCAGTTTCATGTTTAAG-CSP02_spades_SCUBAT00019-1799-exon-CSP02_spades_SCUBAT00019-599-AGGAAAGTGCACAGTTGAATACGTGAGCGACGTTCGATCAGCTCGAACGGTTGCGGATTTTTCGCGTGACAACGACATCTTCTTCTACTCGCTGCATTATAATCCGGATTCGACAAGGCTGGCGTCGACACATTATCAGATACGCGTCGGACACGCGTTTCAG-CSP02_spades_SCUBAT00019-437	FALSE	0	na	na	na	na	na	na	na	na	na	na	na	na	na	na	na	na	na	na	na	na	na	na	na	na	na	na	na	na	na	na	na	na	na	na	***	***no stop codon.maybe S instead of 2nd C and CX4C at end of motif CQQSISRELFNSESSITQPVSCLRGKC.
CVIRI.g16738.t1	not_included	not_included	poorly_aligning	poorly_aligning	egl-27	noZnF	not_confident	SKDWHHASGLLLCTDCRVHYKKYGQLRNVANRPTQVPACLFKRANSNDEEESGVRTRAGKKEQRRRTPSSMSETPDRTRSPATLSTPNGVASTSAEDASPTKRTNGTLKRNAKRPLNLNSHPSCSSSGAPSPSESPPAMTNGLTNGHSNEHDGKVTPNGETVPKKPKLEDPEEINNDDDDEEDRKMTIDEGNEEEVKPSKNVDEKPLVNGTLKTVDQPAEIIVNGSKLIKTEVKDEPKPTTSGVNGVSVVINIPLTICENDENEEIEQDPDTDTSKVGTEIGYESKNATFIRSVIRSCGPRSARTDLIFKLKEGSRYYQSMEKTREKKSASVVPPPAATPVQIIAPPVKKEPVNVPVHPQQAMAMVNPNNFIEMLQRQMMTNGAAPALAQVASAAAQQLPFNFPHGVDMMMMQQLFQQQQQHQQHIAMQMEQQKLQEYQRMIAIQQQQQQAAAQAAAAQREREQQRERERIAKEQAAAAAAAAAAQAQAHAQAQAHAQAQAQAHAHNSQLAMIQQLMAVAGNQPIDLQRLQQLQYHAQQQQQQEQQQQAQQHAQQQQMHPMEISQQLQLMMMMNNPAALAQMQQHAQQQQQQQQAQQQQSQQQQQQGAGNQLHLLQQGLAQAAGQPHSEMMRRLHAEAAMRPQHQ	TRUE	CVIRI.scaffold02951-531-AGCAAAGACTGGCATCATGCCAGCGGCCTTCTCCTTTGCACCGATTGTCGTGTACATTATAAAAAATATGGCCAACTTCGAAATGTTGCCAACCGACCGACACAAGTACCAGCGTGCCTTTTCAAGCGAGCAAACTCAAACGATGAGGAAGAAAGTGGAGTGCGAACACGGGCCGGAAAGAAAGAGCAGAGAAGACG-CVIRI.scaffold02951-727-exon-CVIRI.scaffold02951-2457-AACACCTTCATCAATGAGTGAGACACCGGATAGAACAAGATCACCGGCGACTTTATCAACACCAAATGGTGTAGCATCAACTTCTGCAGAAGATGCATCACCGACAAAGAGAACGAACGGAACATTGAAACGGAATGCGAAACGACCGTTGAATTTGAATTCACATCCGAGTTGTTCAAGTTCTGGAGCTCCATCACCATCTGAATCCCCGCCGGCGATGACTAATGGTTTAACTAATGGTCATTCGAATGAGCACGATGGAAAGGTTACTCCGAATGGGGAGACTGTTCCGAAGAAACCGAAATTG-CVIRI.scaffold02951-2763-exon-CVIRI.scaffold02951-3316-GAGGATCCTGAAGAAATAAATAATGATGATGATGACGAAGAAGATAGAAAAATGACAATTGATGAGGGAAATGAGGAAGAGGTCAAACCATCGAAGAACGTTGATGAAAAGCCGTTAGTAAATGGAACATTGAAAACGGTTGATCAACCAGCGGAGATTATTGTGAACGGATCGAAATTGATTAAAACTGAAGTGAAAGATGAGCCGAAACCAACAACATCTGGAGTGAATGGAGTGTCGGTTGTTATAAATATACCGTTGACCATCTGTGAAAATGATGAAAATGAGGAAATTGAACAGGATCCTGATACGGATACGTCGAAAGTTGGCACAGAG-CVIRI.scaffold02951-3651-exon-CVIRI.scaffold02951-3699-ATCGGATACGAGAGTAAAAATGCAACATTCATTCGTTCAGTAATTCGTTCATGCGGGCCCAGAAGTGCAAGAACAGATTTGATTTTCAAGTTAAAG-CVIRI.scaffold02951-3794-exon-CVIRI.scaffold02951-4031-GAAGGAAGCCGTTATTACCAAAGTATGGAAAAAACACGAGAAAAGAAGTCGGCTTCCGTTGTTCCACCACCTGCGGCAACACCAGTACAAATCATTGCACCACCAGTGAAAAAGGAACCAGTAAACGTTCCAGTTCATCCACAACAAGCAATGGCGATGGTTAACCCAAATAACTTCATCGAGATGTTACAACGGCAGATGATGACTAACGGAGCTGCGCCAGCATTGGCTCAAGTTGCATCGGCAGCCGCTCAGCAATTGCCGTTCAATTTTCCACATGGGGTTGACATGATGATGATGCAACAGTTATTTCAACAACAACAACAACACCAGCAACATATCGCTATGCAAATGGAACAACAGAAACTACAAGAATATCAACGGATGATTGCAATTCAACAACAACAACAACAAGCAGCTGCACAGGCTGCTGCAGCACAAAGAGAACGAGAACAACAACGGGAAAGAGAAAGAATTGCAAAAGAGCAAGCTGCTGCAGCCGCCGCCGCCGCCGCTGCCCAAGCGCAGGCTCATGCCCAAGCACAAGCGCACGCTCAGGCACAAGCCCAGGCCCATGCCCATAATTCACAACTAGCAATGATTCAACAGTTGATGGCCGTTGCTGGAAACCAACCAATTGATTTGCAACGATTGCAACAGCTTCAATATCATGCACAACAACAGCAACAGCAAGAACAACAGCAACAAGCTCAACAACATGCTCAGCAACAACAA-CVIRI.scaffold02951-4765-exon-CVIRI.scaffold02951-4821-ATGCATCCAATGGAGATTTCACAGCAATTACAACTAATGATGATGATGAATAATCCTGCTGCTTTGGCGCAAATGCAACAACATGCTCAACAACAACAACAGCAACAACAAGCCCAACAACAACAATCCCAACAACAACAGCAACAAGGTGCAGGAAACCAACTGCATTTGTTGCAACAAGGTTTGGCTCAAGCTGCAGGACAACCTCATTCTGAAATGATGCGTCGTTTACATGCTGAAGCTGCAATGAGACCACAACATCAATAA-CVIRI.scaffold02951-5087	TRUE	0	na	na	na	na	na	na	na	na	na	na	na	na	na	na	na	na	na	na	na	na	na	na	na	na	na	na	na	na	na	na	na	na	na	na	***Cut first two nts (AA) off of exon and CDS files so that matches/codes for protein sequence without X at beggining and removed X from start of protein sequence.	***no Met.maybe coded on two scaffolds starts w/X XSKDWHHASGLLLCTDC.
CDROS.g5452.t1	not_included	not_included	poorly_aligning	poorly_aligning	egl-27	noZnF	not_confident	MLTEVHISMSTFKCTYELFSSGYSEEREIRIRREDEVEEEYISSLCEIALLYCYPGALKRTPSSMSETPDRTRSPATTSSTTTTPLLMNGNEDGVTSSPSKRGSNGNGGSGVSGGNGSGGVNGLLNRPSTTTTTSNGETLCKKAKMEVEDEEEVNESKKTINEGEEMEEKKMAVLTNGRIKEIKEEEAMFSNGKEEQSPTTSIINGNDSLKTDIENSNEEDEDEEDVKPDNENDTAVASEEVEFETRNAMFVRAIIRSCGPRSARTDLVFKFKMGSSWDLRIKEKPQQIQAQQIQAQQQAAAAAAQMQAQQQAAAVAAHMQNSQSAASKKTHHSHYFVVFLIVWFKENNKKDINTDRGGGGGTTGGAAAAALTRKTEKSRTSGSKAKSNRKDGKRQNEKGSSSGAATATATVTVSTIVSEAQKPSPIGERNRAEKKIEEPKRLKSRDEVPKKNEEKEKEKEKEREKEKEREKEKEKEKEKEKEKEKEKKAEKKDKKEAEGKELSGMDVPTSQQDKKPVKMDDGYEDFGPGA	FALSE	CDROS.spades_SCUBAT01445-35007-ATGCTCACAGAAGTCCACATATCGATGTCTACATTCAAATGTACATATGAGCTATTCAGCTCCGGATATTCAGAAGAAAGAGAGATCCGGATAAGAAGAGAAGACGAAGTAGAAGAAGAATACATTTCA-CDROS.spades_SCUBAT01445-34879-exon-CDROS.spades_SCUBAT01445-32975-AGTTTGTGTGAAATTGCATTGTTGTATTGTTATCCTGGGGCATTGAAAAG-CDROS.spades_SCUBAT01445-32926-exon-CDROS.spades_SCUBAT01445-32578-AACACCGTCATCGATGAGCGAGACGCCCGATCGAACACGATCGCCAGCAACAACTTCGTCAACAACGACGACACCATTGTTGATGAATGGAAATGAGGATGGCGTAACGTCGTCACCATCAAAACGTGGAAGTAACGGGAATGGTGGTAGTGGTGTAAGCGGTGGAAATGGTTCTGGTGGCGTGAATGGATTGCTAAATCGAC-CDROS.spades_SCUBAT01445-32376-exon-CDROS.spades_SCUBAT01445-32135-CCTCAACAACAACAACAACCAGCAACGGTGAAACTTTATGTAAAAAAGCAAAAATGGAGGTTGAAGATGAAGAAGAAGTCAATGAAAGTAAAAAGACAATCAATGAAGGTGAAGAGATGGAAGAAAAAAAGATGGCAGTACTGACAAATGGAAGAATCAAAGAGATTAAAGAAGAAGAAGCAATGTTCTCAAACGGAAAAGAAGAACAATCACCGACAACGTCGATAATCAATGGAAATGATTCCTTAAAAACGGATATTGAAAATAGTAATGAGGAGGATGAAGATGAAGAAGATGTTAAGCCAGACAACGAAAACGATACAGCAGTGGCAAGTGAAGAAGTTGAGTTTGAAACAAGAAACGCGATGTTTGTCCGTGCTATCATCCGATCGTGTGGCCCGCGAAGTGCTCGAACTGATTTGGTGTTCAAATTCAAGATGGGAAGCTCGTGGGATTTGAGAATCAAGGAGAAAC-CDROS.spades_SCUBAT01445-31662-exon-CDROS.spades_SCUBAT01445-31013-CTCAACAAATTCAAGCTCAGCAAATTCAAGCTCAGCAACAGGCTGCAGCGGCAGCCGCACAAATGCAAGCACAACAGCAAGCGGCAGCGGTCGCTGCGCACATGCAAAATTCACAAAGCGCCGC-CDROS.spades_SCUBAT01445-30890-exon-CDROS.spades_SCUBAT01445-29396-GTCGAAAAAAACCCATCATTCTCATTATTTCGTCGTCTTTTTAATTG-CDROS.spades_SCUBAT01445-29350-exon-CDROS.spades_SCUBAT01445-29269-TGTGGTTCAAGGAAAACAA-CDROS.spades_SCUBAT01445-29251-exon-CDROS.spades_SCUBAT01445-29197-CAAAAAAGATATAAACACTGATCGCGGCGGCGGTGGCGGTACGACGGGCGGCGCGGCAGCGGCGGCGTTGACTCGAAAAACCGAGAAGAGTCGAACGAGCGGCTCGAAGGCGAAGAGCAATCGAAAGGATGGGAAACGACAAAACGAGAAAGGATCGTCGTCGGGCGCGGCGACGGCGACAGCCACGGTGACGGTGTCGACGATTGTCAGCGAAGCGCAAAAGCCGTCGCCGATTGGCGAACGGAATCGGGCCGAGAAGAAAATTGAAGAGCCGAAAAGGTTGAAATCG-CDROS.spades_SCUBAT01445-28909-exon-CDROS.spades_SCUBAT01445-28789-CGAGACGAAGTGCCCAAAAAGAATGAGGAAAAAGAGAAGGAAAAGGAAAAAGAGAGAGAAAAGGAAAAGGAGAGGGAAAAGGAAAAGGAAAAGGAAAAGGAAAAAGAAAAAGAGAAAGAAAAAGAGAAAAAAGCCGAGAAAAAGGATAAAAAAGAAGCG-CDROS.spades_SCUBAT01445-28631-exon-CDROS.spades_SCUBAT01445-28557-GAAGGCAAAGAATTGAGCGGAATGGACGTTCCAACATCACAACAAGACAAAAAACCGGTAAAAATGGACGACGGATACGAAGATTTTGGTCCGGGAGCCTAA-CDROS.spades_SCUBAT01445-28456	FALSE	0	na	na	na	na	na	na	na	na	na	na	na	na	na	na	na	na	na	na	na	na	na	na	na	na	na	na	na	na	na	na	na	na	na	na	***	***no CX2-4C in entire protien.
DPACH.WR25_17257A.1	not_included	not_included	poorly_aligning	poorly_aligning	spr-1	noZnF	not_confident	MDDVEDEEESRQSGGSTGPRRSRRLGDDDPLSEHRERTIQVGEMYQAVIGNDEETKREGDTSQDDEREELLWMPNSSLDSDELNQYCKLARMDYDIPMDRALFILQNCNYDIAQAKKECSKRRIVKDIWGHDDRVLFKYAFHQFGKNFGKMRQMLPHRSISSIVQFYYNSKKQTDYRSRMDVALEYESDDDEAITVKSGGYAEPMYQEGICENCGQYVFRLHTADDESQLFFACKAYYKVFKYHKSITGIHNLKEHPRRVRIPAEEDREFRGAIEMFIEFSEEDNKNVENYEASSSSKTENANIEVVQKGKNVVVKKAKELEREIMMTKSQAMRDEIALKNMKLDELKSSVQKYRSNVYKDDRRDDESSTGGRTRVRHPYSWTDAEKQTAFQAILRYGLNFEFVSEIVRTKSADMIKSFYSEYKDDIDTILEGLKKKREAEARALIEQSFAKTAEVNQPEVLELE	FALSE	DPACH.scaffold1223-20085-ATGGATGACGTCGAAGATGAGGAGGAATCGAGACAGAGTGGAGGATCGACTGGG-DPACH.scaffold1223-20032-exon-DPACH.scaffold1223-19715-CCTCGCCGATCTCGCCGTCTGGGTGACGATGACCCGCTGTCTGAGCACAGAGAGAGGACCATCCAAGTCGGTGAGATGTACCAGGCAGTGATCGGCAATGACGAGGAGACCAAACGGGAAGGGGATACTTCGCAGGACGATGAGAGGGAGGAG-DPACH.scaffold1223-19563-exon-DPACH.scaffold1223-19518-TTGCTGTGGATGCCGAACTCGTCGTTGGACAGTGACGAGCTGAACCAGTACTGCAAACTCGCCAGAATGGACTATGACATTCCTATGGATCGG-DPACH.scaffold1223-19426-exon-DPACH.scaffold1223-19009-GCTCTGTTCATTCTGCAAAACTGCAACTACGACATTGCTCAGGCAAAGAAGGAATGCTCGAAGAGGAGAATCGTGAAGGACATCTGGGGCCACGACGACAGAGTGCTCTTCAAATATGCCTTCCATCAGTTCGGCAAGAACTTTGGAAAAATGCGGCAGATG-DPACH.scaffold1223-18848-exon-DPACH.scaffold1223-18671-CTGCCCCATCGCTCGATCTCTTCTATCGTACAATTCTACTACAATTCCAAGAAGCAGACAGACTACCGCAGTCGCATGGACGTTGCTCTTGAATACGAATCTGATGATGATGAGGCCAT-DPACH.scaffold1223-18553-exon-DPACH.scaffold1223-18503-CACTGTCAAAAGTGGAGGCTATGCAGAGCCGATGTATCAGGAGGGAATCTGTGAGAATTGCGGACAG-DPACH.scaffold1223-18437-exon-DPACH.scaffold1223-18172-TACGTGTTCCGTCTGCACACTGCAGATGACGAGAGTCAGCTGTTCTTTGCCTGCAAAGCCTACTACAAAGTGTTCAAGTACCACAAGTCCATCACTGGAATCCACAATCTCAAGGAACACCCAAGGAGAGTTCGAATTCCTGCTGAAGAGG-DPACH.scaffold1223-18022-exon-DPACH.scaffold1223-17654-ATCGAGAATTCCGCGGAGCAATCGAGATGTTCATCGAGTTCAGTGAGGAGGACAATAAGAATG-DPACH.scaffold1223-17592-exon-DPACH.scaffold1223-17546-TAGAGAACTATGAAGCATCTTCAAGCAGCAAAACTGAGAATGCGAACATTGAAGTCGTCCAGAAGGGCAAGAATGTGGTCGTCAAAAAGGCCAA-DPACH.scaffold1223-17453-exon-DPACH.scaffold1223-17408-GGAGTTGGAGCGAGAAATCATGATGACCAAATCACAGGCCATGCGGGACGAAATCGCACTCAAGAATATGAAATTGGACGAGCTGAAATCGAGTGTGCAGAAATACAG-DPACH.scaffold1223-17301-exon-DPACH.scaffold1223-17107-GTCGAATGTCTACAAGGACGACAGGAGGGACGATGAATCGAGCACTGGCGGCAGAACTCGCGTAAGACATCCTTATTCCTGGACTGATGCCGAGAAGCAGACGGCTTTCCAAG-DPACH.scaffold1223-16995-exon-DPACH.scaffold1223-16740-CAATTCTTCGCTACGGTCTGAACTTCGAATTCGTGTCCGAAATCGTGCGCACGAAGTCTGCAGACATGATCAAGTCGTTCTACTCGGAATACAAAGACGACATCGACACGATTCTGGAAGGACTAAAGAAGAAGAGGGAGGCAGAGGCCAGGGCCCTCATCGAACAGAGCTTCGCCAAGACTGCGGAGGTCAATCAGCCAGAAGTTCTCGAACTCGAGTGA-DPACH.scaffold1223-16520	FALSE	0	na	na	na	na	na	na	na	na	na	na	na	na	na	na	na	na	na	na	na	na	na	na	na	na	na	na	na	na	na	na	na	na	na	na	***	***has Y instead of 4th C.
CLATE.FL83_12352	not_included	not_included	poorly_aligning	poorly_aligning	rcor-1	noZnF	not_confident	NFQPPTTPKMDNSPEGSENSRKENIPVSASPPSIEDDDALLNDDDEDVGIQNPDDVQIPEDELLRIDDEMEEILDPPIQNPPDNLDANEFDEERRILEEEMPEGRESEDRQGEDERMDTEEEDADDEDEEESEEDAEQADQNVANVSLTAPVPLTQIDKSIHIGTEHQAQISNEGTPEPVAREEEIGDDQRETLIWDCEQRVDKKRLVDYIGETSGKFSMPIDRALYILRKENLDFDSATKECGKRKEIKDTWTEEETKKVANYKTNIGIQLNETDKYDELMNDINRMERVEADMKPFVNDYVELMSPADGKAAERLGIPEFTITIDDDDDECVVLDECEIRVPSKELIVEGLTEDDDPIDSNTCHMTRIFDSPAALAFIDSLRKKHQKAVPLVWRIRQTKCMEEISWRQEMGGLKGRHSKWISEADIAAACSTTTISRSGRVRYDANWTDDEKTQCIRCFHWHQDDFESIANVILTKTVDQIKAFYKEHEEVLSKSLKSYREVMQSRRNRIDGNIRN	FALSE	CLATE.scaffold_87-324802-AATTTTCAGCCGCCAACCACCCCAAAAATGGACAATTCGCCAGAGGGAAGTGAGAATTCTCGAAAAGAGAACATCCCAGTCAGTGCGTCGCCTCCATCGATCGAAGACGACGATGCGTTGTTGAATGACGACGATGAAGACGTGGGGATTCAGAATCCAGACGACGTGCAGATACCAGAAGACGAGTTGTTGAGAATTGACGATGAGATGGAGGAGATTCTGGATCCTCCGATACAGAATCCACCTGATAATCTTGACGCCAACGAGTTTGATGAGGAGAGAAGAATTCTGGAGGAGGAGATGCCAGAAGGAAGAGAATCAGAAGACAGACAAGGAGAGGATGAGAGAATGGATACCGAAGAA-CLATE.scaffold_87-325164-exon-CLATE.scaffold_87-325892-GAGGATGCAGACGATGAGGATGAAGAGGAATCAGAAGAAGACGCTGAGCAAGCGGATCAAAATGTAGCAAATGTATCATTAA-CLATE.scaffold_87-325973-exon-CLATE.scaffold_87-326197-CCGCTCCCGTCCCTCTGACCCAGATAGACAAATCGATTCATATCGGAACGGAGCATCAAGCACAGATCTCAAATGAAGGAACACCTGAACCAGTGGCACGAGAAGAGGAAATTGGAGATGATCAGAGGGAAACGTTGATTTGGGATTGTGAACAACGTGTCGATAAGAAGAGACTTGTCGATTATATTGGAGAGACGAGCGGAAAATTCTCGATGCCTATTGATAGG-CLATE.scaffold_87-326423-exon-CLATE.scaffold_87-327286-GCGCTCTACATCCTCCGCAAGGAGAATCTCGACTTCGATTCGGCCACAAAAGAATGTGGAAAACGGAAGGAAATCAAAGACACGTGGACAGAAGAGGAA-CLATE.scaffold_87-327384-exon-CLATE.scaffold_87-327797-ACGAAAAAAGTGGCGAATTACAAGACGAATATCGGTATTCAATTGAATGAAACTGATAAATATGATGAGTTGATGAATGATATCAATCGAATGGAACGAGTTGAAGCAG-CLATE.scaffold_87-327905-exon-CLATE.scaffold_87-328473-ACATGAAACCGTTTGTCAATGATTATGTGGAATTGATGAGTCCGGCTGATGGAAAAGCGGCCGAACGATTAGGAATCCCGGAATTCACGATAACAATCGATGATGATGATGATGAGTGTGTTGTTCTTG-CLATE.scaffold_87-328601-exon-CLATE.scaffold_87-328841-ACGAATGCGAGATTCGTGTTCCATCGAAAGAGTTGATAGTCGAAGGATTGACAGAAGACGATGATCCAATTGATTCGAATACGTGTCATATGACACGAATATTCGATTCGCCTGCCGCGTTGGCATTCATCGATAGTCTCCGGAAGAAACATCAGAAGGCCGTCCCGTTGGTTTGGAGGATTCGGCAGACGAAGTGTATGGAGGAGATTTC-CLATE.scaffold_87-329051-exon-CLATE.scaffold_87-329880-ATGGAGACAGGAGATGGGCGGTTTGAAGGGTAGACACTCGAAATGGATATCTGAAGCTGATATTGCCGCGGCGTGCTCGACGACGACGATCAGCCGATCGGGAAGGGTTCGATACGATGCGAATTGGACGGACGATGAGAAGACACAGTGTATTCGAT-CLATE.scaffold_87-330037-exon-CLATE.scaffold_87-331207-GTTTCCACTGGCATCAAGACGATTTCGAGAGTATTGCCAATGTGATACTCACGAAAACTGTAGATCAAATCAAGGCGTTCTACAAAGAACACGAAGAAGTCCTTTCCAAG-CLATE.scaffold_87-331316-exon-CLATE.scaffold_87-331365-AGTCTCAAATCGTATCGAGAAGTGATGCAAAGCAGACGAAATCGAATCGACGGAAATATTCGCAACTAA-CLATE.scaffold_87-331433	FALSE	0	na	na	na	na	na	na	na	na	na	na	na	na	na	na	na	na	na	na	na	na	na	na	na	na	na	na	na	na	na	na	na	na	na	na	***	***no Met.only CX2C is CIRC.
COIWI.g7179.t1	not_included	not_included	poorly_aligning	poorly_aligning	rcor-1	noZnF	not_confident	MENEESSGDELMQIDMDSKEITQGILGLASQISMEDDTDDSSQETENDRRHECKPCILYFRLMRVPRPASLRRIMARNQKVSCPEYMKNYVADYLEMISPGDGNAIKRLGIGKAKEPEDEDCVVTSRLSVVRLLRTSSRLANSTIRSILTRVG	FALSE	COIWI.scaffold00307-85882-ATGGAAAACGAGGAGTCGTCGGGCGATGAACTCATGCAAATCGATATGGATAGTAAAGAAA-COIWI.scaffold00307-85942-exon-COIWI.scaffold00307-86028-TAACCCAAGGAATTTTGGGATTGGCCAGCCAAATTTCAATGGAGGACGACACGGATGATAGCTCGCAAGAGACTGAAAATGATAGG-COIWI.scaffold00307-86113-exon-COIWI.scaffold00307-91810-CGTCACGAATGCAAGCCGTGCATCCTCTATTTCCGATTAATGCGGGTCCCTCGACCAGCTAGTCTCCGCAGGATAATGGCCCGAAATCAGAAAGTTTCATGTCCAGAAT-COIWI.scaffold00307-91918-exon-COIWI.scaffold00307-92114-ACATGAAAAACTACGTGGCGGACTATTTGGAAATGATCTCGCCGGGCGATGGAAACGCCATTAAACGGCTCGGAATCGGAAAAGCGAAGGAGCCGGAAGATGAGGATTGTGTGGTT-COIWI.scaffold00307-92229-exon-COIWI.scaffold00307-93274-ACGAGTCGCCTCTCCGTCGTCCGTCTGCTCCGTACCTCGTCGAGACTGGCGAATTCGACGATCCGATCGATTCTAACACGTGTCGGATGA-COIWI.scaffold00307-93363	FALSE	0	na	na	na	na	na	na	na	na	na	na	na	na	na	na	na	na	na	na	na	na	na	na	na	na	na	na	na	na	na	na	na	na	na	na	***	***only CKPC pairs of Cs.
CVIVI.g14850.t1	not_included	not_included	poorly_aligning	poorly_aligning	rcor-1	noZnF	not_confident	MFDIGIEQVGKRRQLVDNWTDEESKLFESAFMVHGKRFDRIRSAGDYLQLKCLNNWKQEMSLVKSRMDRKTLDSDLAPSVSAQFSRSGRVRHDYSWSDEERSNALKCFHWYGDDFETVADVVGTKSMEQVKSFYSDLGQTISIAFC	FALSE	CVIVI.ctg213_pilon_pilon-288579-ATGTTCGATATCGGAATAGAACAAGTCGGAAAACGTCGGCAATTGGTTGATAACTGGACAGATGAAGAATCGAAGTTGTTCGAATCTGCATTCATGGTTCATGGAAAGAGATTCGATAGAATACGGTCTGCT-CVIVI.ctg213_pilon_pilon-288448-exon-CVIVI.ctg213_pilon_pilon-286034-GGGGATTATCTTCAATTAAAATGTTTGAACAACTGGAAACAAGAAATGTCATTGGTGAAATCGAGAATGGATCGGAAAACTCTTGATAGTGATTTGGCTCCGTCGGTTAGTGCCCAGTTTAGTAGATCTGGCAGAGTTCGACATGATTATAGTTGGTCGGATGAAGAACGATCGAATGCACTCAAAT-CVIVI.ctg213_pilon_pilon-285848-exon-CVIVI.ctg213_pilon_pilon-285791-GTTTCCATTGGTATGGTGACGATTTTGAGACAGTTGCTGATGTTGTTGGAACTAAATCGATGGAACAAGTCAAGTCGTTCTATTCTGATTTGGGACAAACCATTTCGATTGCTTTTTGTTGA-CVIVI.ctg213_pilon_pilon-285670	FALSE	0	na	na	na	na	na	na	na	na	na	na	na	na	na	na	na	na	na	na	na	na	na	na	na	na	na	na	na	na	na	na	na	na	na	na	***	***only 3 Cs in protein.
CMACR.g14444.t1	not_included	not_included	poorly_aligning	poorly_aligning	spr-1	noZnF	not_confident	MASFEDLDRQNDEMDSLDDDSDEYVPLPTRKTTNKKWNKKSIPPNKKKTTRSSSAESNQDVDEVQAAPLSRTNAQIHVGEEYQADVPEYVSLDYAEDEKDRDEMIWGIPDNIDEGKLDQFVNQSNQRYNASIDQALFILTRHQFNFKRAMDAVKKRVELRDVWLDEEIDLFNDCYLHYGKNFRRIRTAMPHRSTGSIVQHYYDSKKKVNYKLFFDSKIDESCVEEPEEKFPYLGKEFDHMCENCGEKCENMELRYECASCKSYFTKVDSPQPTDLRSVSKERFQIPDYMKEFMTDFAVLSSEANSETYRNRFIGDGQSLRDIVGTSYKAEASIINEKEDVGMNGGLFCWRPRTEKGAEMFREEFDDEPLDSATCALPDVPNNLITGIWKQKQTLCMEEIEVIAEDARRKKYEAVVSFSKVNRTEVDNWRNEMNAMKLRMERMTLDMDLAPSYRKKNAPKETTGTVEHTPI	FALSE	CMACR.scaffold05110-4614-ATGGCTTCTTTCGAAGACTTGGACCGACAAAATG-CMACR.scaffold05110-4647-exon-CMACR.scaffold05110-4892-ATGAAATGGACAGCCTTGATGACGACTCGGACGAGTATGTGCCGCTTCCGACGAGAAAAACAACGAACAAGAAGTGGAACAAAAAGTCGATTCCGCCGAACAAAAAGAAAACAACCCGCAGTTCTTCGGCAGAATCCAACCAAGATGTGGACGAAGTGCAAG-CMACR.scaffold05110-5053-exon-CMACR.scaffold05110-5097-CGGCTCCGTTGTCGAGGACAAATGCGCAAATCCATGTGGGAGAGGAGTATCAAGCAGATGTTCCTGAATATGTGTCTCTGGATTATGCAGAAGACGAGAAGGATAGAGACGAAATGATCTGGGGGATCCCTGACAATATCGACGAGGGAAAGCTTGACCAGTTTGTCAACCAATCCAACCAGAGATACAACGCTTCAATTGATCAA-CMACR.scaffold05110-5302-exon-CMACR.scaffold05110-5347-GCATTGTTCATACTCACACGGCACCAGTTCAACTTCAAAAGAGCCATGGACGCTGTGAAGAAACGAGTCGAGTTACGGGATGTTTGGCTGGACGAAGAGATCGATCTCTTCAACGACTGCTACCTCCACTATGGGAAGAACTTCAGGAGAATTCGTACGGCGATGCCTCATCGATCGACCGGTTCCATAGTGCAGCACTACTATGATTCGAAGAAAAAGGTTAACTATAAGTTATTTTTTGATTCAAAAATCGACGAAAGTTGCGTGGAGGAGCCCGAAGAGAAGTTCCCGTATCTGGGCAAAGAATTCGATCACATGTGTGAAAATTGCGGAGAGAAGTGTGAAAACATGGAG-CMACR.scaffold05110-5700-exon-CMACR.scaffold05110-5775-CTTCGTTATGAGTGCGCATCGTGTAAGTCTTACTTCACAAAAGTCGATTCTCCACAGCCGACAGATCTACGGTCCGTTTCGAAGGAGCGCTTCCAGATCCCAGATT-CMACR.scaffold05110-5880-exon-CMACR.scaffold05110-5929-ATATGAAAGAGTTTATGACAGACTTCGCTGTTCTGTCAAGCGAGGCGAATAGCGAGACGTACCGGAATCGATTCATTGGTGATGGCCAAAGTTTGCGAGACATTGTCGGAA-CMACR.scaffold05110-6039-exon-CMACR.scaffold05110-6087-CTAGCTATAAGGCCGAAGCATCGATTATCAACGAGAAGGAGGACGTTGGAATGAACGGAGGACTATTTTGCTGGAGACCCCGGACGGAGAAAGGCGCTGAAATGTTCAGAGAAGAGTTTGACGATGAACCTCTGGATTCAGCCACCTGTGCTCTCCCGGACGTACCGAACAACTTGATTACTGGAATTTGGAAGCAGAAGCAGACGCTGTGCATGGAGGAGATTGA-CMACR.scaffold05110-6312-exon-CMACR.scaffold05110-6358-AGTTATTGCTGAGGATGCGCGACGAAAAAAGTATGAGGCGGTTGTCTCATTTAGTAAAGTCAACAGGACAGAAGTCGACAATTGGAGGAACGAGATGAATGCAATGAAACTCCGAATGGAGCGTATGACTCTTGATATGGACCTTGCTCCATCATATCGGAAGAAAAATGCACCGAAGGAGACAACTGGAACGGTGGAACACACCCCGATATAA-CMACR.scaffold05110-6571	FALSE	0	na	na	na	na	na	na	na	na	na	na	na	na	na	na	na	na	na	na	na	na	na	na	na	na	na	na	na	na	na	na	na	na	na	na	***	***CENCGEKCENMELRYECASC i.e. CENCX12CASC.
