## Supplemental Table 3 for "Radiation and diversification of GATA-domain-containing proteins in the genus *Caenorhabditis*"

gene 1	orthologGroup	confidence	scaffold	start	end	strand	gene 2	orthologGroup	confidence	scaffold	start	end	strand	distance
CTRIB.g2928.t2	other_elt6like	not_confident	CTRIB.scaffold00096	42817	47843	+	CTRIB.g2933.t1	basal/pseudo	not_confident	CTRIB.scaffold00096	61910	63669	+	14067
CSINI.Csp5_scaffold_00017.g1065.t1	med	not_confident	CSINI.Csp5_scaffold_00017	10971	13663	+	CSINI.Csp5_scaffold_00017.g1067.t1	basal/pseudo	not_confident	CSINI.Csp5_scaffold_00017	17934	20162	+	4271
CLATE.FL83_04207	med	not_confident	CLATE.scaffold_8	284366	301821	+	CLATE.FL83_04217	med	not_confident	CLATE.scaffold_8	336733	337978	+	34912
CLATE.FL83_04207	med	not_confident	CLATE.scaffold_8	284366	301821	+	CLATE.FL83_04218	med	confident	CLATE.scaffold_8	340327	339743	-	37922
CYUNQ.g16339.t1	med	not_confident	CYUNQ.tig00000169_pilon	253663	254673	+	CYUNQ.g16340.t1	med	not_confident	CYUNQ.tig00000169_pilon	255149	258305	+	476
CYUNQ.g16339.t1	med	not_confident	CYUNQ.tig00000169_pilon	253663	254673	+	CYUNQ.g16341.t1	med	not_confident	CYUNQ.tig00000169_pilon	258893	263061	+	4220
CSINI.Csp5_scaffold_01339.g20217.t1	med	not_confident	CSINI.Csp5_scaffold_01339	17914	19139	+	CSINI.Csp5_scaffold_01339.g20213.t2	med	not_confident	CSINI.Csp5_scaffold_01339	1860	3488	+	14426
CSINI.Csp5_scaffold_01339.g20217.t1	med	not_confident	CSINI.Csp5_scaffold_01339	17914	19139	+	CSINI.Csp5_scaffold_01339.g20218.t1	med	not_confident	CSINI.Csp5_scaffold_01339	19553	21056	+	414
CSINI.Csp5_scaffold_01339.g20217.t1	med	not_confident	CSINI.Csp5_scaffold_01339	17914	19139	+	CSINI.Csp5_scaffold_01339.g20215.t1	med	not_confident	CSINI.Csp5_scaffold_01339	15414	12266	-	2500
CSINI.Csp5_scaffold_01339.g20217.t1	med	not_confident	CSINI.Csp5_scaffold_01339	17914	19139	+	CSINI.Csp5_scaffold_01339.g20219.t2	med	not_confident	CSINI.Csp5_scaffold_01339	21539	23471	+	2400
CSINI.Csp5_scaffold_01524.g21473.t2	med	not_confident	CSINI.Csp5_scaffold_01524	3288	1835	-	CSINI.Csp5_scaffold_01524.g21474.t2	med	not_confident	CSINI.Csp5_scaffold_01524	5318	3781	-	493
CSINI.Csp5_scaffold_01524.g21473.t2	med	not_confident	CSINI.Csp5_scaffold_01524	3288	1835	-	CSINI.Csp5_scaffold_01524.g21472.t1	med	not_confident	CSINI.Csp5_scaffold_01524	1445	967	-	390
CSINI.Csp5_scaffold_01524.g21474.t2	med	not_confident	CSINI.Csp5_scaffold_01524	5318	3781	-	CSINI.Csp5_scaffold_01524.g21472.t1	med	not_confident	CSINI.Csp5_scaffold_01524	1445	967	-	2336
CSINI.Csp5_scaffold_01339.g20213.t2	med	not_confident	CSINI.Csp5_scaffold_01339	1860	3488	+	CSINI.Csp5_scaffold_01339.g20218.t1	med	not_confident	CSINI.Csp5_scaffold_01339	19553	21056	+	16065
CSINI.Csp5_scaffold_01339.g20213.t2	med	not_confident	CSINI.Csp5_scaffold_01339	1860	3488	+	CSINI.Csp5_scaffold_01339.g20215.t1	med	not_confident	CSINI.Csp5_scaffold_01339	15414	12266	-	8778
CSINI.Csp5_scaffold_01339.g20213.t2	med	not_confident	CSINI.Csp5_scaffold_01339	1860	3488	+	CSINI.Csp5_scaffold_01339.g20219.t2	med	not_confident	CSINI.Csp5_scaffold_01339	21539	23471	+	18051
CSINI.Csp5_scaffold_02508.g26770.t3	med	not_confident	CSINI.Csp5_scaffold_02508	5679	14	-	CSINI.Csp5_scaffold_02508.g26773.t2	med	not_confident	CSINI.Csp5_scaffold_02508	10674	14867	+	4995
CSINI.Csp5_scaffold_01339.g20218.t1	med	not_confident	CSINI.Csp5_scaffold_01339	19553	21056	+	CSINI.Csp5_scaffold_01339.g20215.t1	med	not_confident	CSINI.Csp5_scaffold_01339	15414	12266	-	4139
CSINI.Csp5_scaffold_01339.g20218.t1	med	not_confident	CSINI.Csp5_scaffold_01339	19553	21056	+	CSINI.Csp5_scaffold_01339.g20219.t2	med	not_confident	CSINI.Csp5_scaffold_01339	21539	23471	+	483
CSINI.Csp5_scaffold_01339.g20215.t1	med	not_confident	CSINI.Csp5_scaffold_01339	15414	12266	-	CSINI.Csp5_scaffold_01339.g20219.t2	med	not_confident	CSINI.Csp5_scaffold_01339	21539	23471	+	6125
CSP48.g9779.t1	med	not_confident	CSP48.scaffold00911	19363	18020	-	CSP48.g9778.t1	med	not_confident	CSP48.scaffold00911	14646	8783	-	3374
CSP48.g9779.t1	med	not_confident	CSP48.scaffold00911	19363	18020	-	CSP48.g9780.t2	med	not_confident	CSP48.scaffold00911	22445	20434	-	1071
CBREN.CBN17834	elt-1	not_confident	CBREN.Cbre_Contig489	57063	58221	+	CBREN.CBN25199	med	not_confident	CBREN.Cbre_Contig489	53768	55656	+	1407
CBREN.CBN18065	med	not_confident	CBREN.Cbre_Contig107	161654	162818	+	CBREN.CBN07808	med	not_confident	CBREN.Cbre_Contig107	166509	172852	+	3691
CBREN.CBN18065	med	not_confident	CBREN.Cbre_Contig107	161654	162818	+	CBREN.CBN24975	med	not_confident	CBREN.Cbre_Contig107	158547	160717	+	937
CBREN.CBN18065	med	not_confident	CBREN.Cbre_Contig107	161654	162818	+	CBREN.CBN20372	end-3	confident	CBREN.Cbre_Contig107	207212	206393	-	43575
CBREN.CBN07808	med	not_confident	CBREN.Cbre_Contig107	166509	172852	+	CBREN.CBN24975	med	not_confident	CBREN.Cbre_Contig107	158547	160717	+	5792
CBREN.CBN07808	med	not_confident	CBREN.Cbre_Contig107	166509	172852	+	CBREN.CBN20372	end-3	confident	CBREN.Cbre_Contig107	207212	206393	-	33541
CSP48.g9778.t1	med	not_confident	CSP48.scaffold00911	14646	8783	-	CSP48.g9780.t2	med	not_confident	CSP48.scaffold00911	22445	20434	-	5788
CSP44.Sp44_01707200	med	not_confident	CSP44.Sp44.7	1009956	1015271	+	CSP44.Sp44_01702300	end-1	confident	CSP44.Sp44.7	816728	815794	-	193228
CSP44.Sp44_01707200	med	not_confident	CSP44.Sp44.7	1009956	1015271	+	CSP44.Sp44_01707100	end-3	confident	CSP44.Sp44.7	999539	1000517	+	9439
CSP44.Sp44_01707200	med	not_confident	CSP44.Sp44.7	1009956	1015271	+	CSP44.Sp44_01713800	spr-1	confident	CSP44.Sp44.7	1344857	1349281	+	329586
CSP51.g19754.t1	med	not_confident	CSP51.scaffold00181	80729	86049	+	CSP51.g19738.t1	end-3	confident	CSP51.scaffold00181	27640	26929	-	53089
CSP48.g28792.t1	med	confident	CSP48.scaffold01867	61922	62572	+	CSP48.g28795.t1	med	not_confident	CSP48.scaffold01867	69796	70392	+	7224
CBREN.CBN09370	med	confident	CBREN.Cbre_Contig4	1327509	1326865	-	CBREN.CBN19428	med	confident	CBREN.Cbre_Contig4	1915441	1914797	-	587288
CBREN.CBN09370	med	confident	CBREN.Cbre_Contig4	1327509	1326865	-	CBREN.CBN14847	med	confident	CBREN.Cbre_Contig4	1376722	1376132	-	48623
CBREN.CBN19428	med	confident	CBREN.Cbre_Contig4	1915441	1914797	-	CBREN.CBN14847	med	confident	CBREN.Cbre_Contig4	1376722	1376132	-	538075
CSP54.g23304.t1	med	confident	CSP54.scaffold09262	87559	88209	+	CSP54.g23301.t1	med	confident	CSP54.scaffold09262	80194	80856	+	6703
CSP44.Sp44_01531100	med	confident	CSP44.Sp44.6	635305	635919	+	CSP44.Sp44_01559100	elt-7	confident	CSP44.Sp44.6	1778298	1776761	-	1140842
CSP51.g7956.t1	med	confident	CSP51.scaffold00038	212771	212022	-	CSP51.g7957.t1	med	confident	CSP51.scaffold00038	215052	215801	+	2281
CSP51.g18346.t1	med	confident	CSP51.scaffold01840	38748	38077	-	CSP51.g18348.t1	med	confident	CSP51.scaffold01840	41825	42496	+	3077
CBREN.CBN00230	med	confident	CBREN.Cbre_Contig16	144561	143989	-	CBREN.CBN12291	med	confident	CBREN.Cbre_Contig16	196269	196877	+	51708
CBREN.CBN00230	med	confident	CBREN.Cbre_Contig16	144561	143989	-	CBREN.CBN07357	med	confident	CBREN.Cbre_Contig16	149072	148485	-	3924
CBREN.CBN00230	med	confident	CBREN.Cbre_Contig16	144561	143989	-	CBREN.CBN21224	med	confident	CBREN.Cbre_Contig16	143561	142953	-	428
CBREN.CBN12291	med	confident	CBREN.Cbre_Contig16	196269	196877	+	CBREN.CBN07357	med	confident	CBREN.Cbre_Contig16	149072	148485	-	47197
CBREN.CBN12291	med	confident	CBREN.Cbre_Contig16	196269	196877	+	CBREN.CBN21224	med	confident	CBREN.Cbre_Contig16	143561	142953	-	52708
CSP48.g21419.t1	med	confident	CSP48.scaffold01332	23637	24077	+	CSP48.g21420.t1	med	confident	CSP48.scaffold01332	24621	24929	+	544
CLATE.FL83_15320	med	not_confident	CLATE.scaffold_127	132906	131287	-	CLATE.FL83_15321	med	confident	CLATE.scaffold_127	134299	133829	-	923
CNOUR.g15453.t1	med	confident	CNOUR.scaffold247	49559	48929	-	CNOUR.g15455.t1	med	confident	CNOUR.scaffold247	52020	51393	-	1834
CYUNQ.g20364.t1	med	confident	CYUNQ.tig00003907_pilon	6219788	6221342	+	CYUNQ.g20362.t1	med	confident	CYUNQ.tig00003907_pilon	6218269	6217538	-	1519
CYUNQ.g20364.t1	med	confident	CYUNQ.tig00003907_pilon	6219788	6221342	+	CYUNQ.g18905.t1	end-1	confident	CYUNQ.tig00003907_pilon	2099100	2099918	+	4119870
CYUNQ.g20364.t1	med	confident	CYUNQ.tig00003907_pilon	6219788	6221342	+	CYUNQ.g20192.t1	elt-7	confident	CYUNQ.tig00003907_pilon	5661355	5662465	+	557323
CYUNQ.g20364.t1	med	confident	CYUNQ.tig00003907_pilon	6219788	6221342	+	CYUNQ.g18913.t1	end-3	confident	CYUNQ.tig00003907_pilon	2123399	2122614	-	4096389
CYUNQ.g20364.t1	med	confident	CYUNQ.tig00003907_pilon	6219788	6221342	+	CYUNQ.g18916.t1	end-3	confident	CYUNQ.tig00003907_pilon	2131524	2132309	+	4087479
CYUNQ.g20364.t1	med	confident	CYUNQ.tig00003907_pilon	6219788	6221342	+	CYUNQ.g19997.t1	spr-1	confident	CYUNQ.tig00003907_pilon	5039735	5037143	-	1180053
CYUNQ.g20362.t1	med	confident	CYUNQ.tig00003907_pilon	6218269	6217538	-	CYUNQ.g18905.t1	end-1	confident	CYUNQ.tig00003907_pilon	2099100	2099918	+	4117620
CYUNQ.g20362.t1	med	confident	CYUNQ.tig00003907_pilon	6218269	6217538	-	CYUNQ.g20192.t1	elt-7	confident	CYUNQ.tig00003907_pilon	5661355	5662465	+	555073
CYUNQ.g20362.t1	med	confident	CYUNQ.tig00003907_pilon	6218269	6217538	-	CYUNQ.g18913.t1	end-3	confident	CYUNQ.tig00003907_pilon	2123399	2122614	-	4094139
CYUNQ.g20362.t1	med	confident	CYUNQ.tig00003907_pilon	6218269	6217538	-	CYUNQ.g18916.t1	end-3	confident	CYUNQ.tig00003907_pilon	2131524	2132309	+	4085229
CYUNQ.g20362.t1	med	confident	CYUNQ.tig00003907_pilon	6218269	6217538	-	CYUNQ.g19997.t1	spr-1	confident	CYUNQ.tig00003907_pilon	5039735	5037143	-	1177803
CYUNQ.g2745.t1	med	confident	CYUNQ.tig00000001_pilon	12728703	12729475	+	CYUNQ.g165.t1	end-3	confident	CYUNQ.tig00000001_pilon	964263	965038	+	11763665
CYUNQ.g2745.t1	med	confident	CYUNQ.tig00000001_pilon	12728703	12729475	+	CYUNQ.g181.t1	end-3	confident	CYUNQ.tig00000001_pilon	1012283	1011487	-	11716420
CYUNQ.g2745.t1	med	confident	CYUNQ.tig00000001_pilon	12728703	12729475	+	CYUNQ.g168.t1	end-3	confident	CYUNQ.tig00000001_pilon	967410	968187	+	11760516
CYUNQ.g2745.t1	med	confident	CYUNQ.tig00000001_pilon	12728703	12729475	+	CYUNQ.g163.t1	end-3	confident	CYUNQ.tig00000001_pilon	960177	961036	+	11767667
CYUNQ.g2745.t1	med	confident	CYUNQ.tig00000001_pilon	12728703	12729475	+	CYUNQ.g746.t1	med	not_confident	CYUNQ.tig00000001_pilon	3266487	3264680	-	9462216
CYUNQ.g2745.t1	med	confident	CYUNQ.tig00000001_pilon	12728703	12729475	+	CYUNQ.g747.t1	med	not_confident	CYUNQ.tig00000001_pilon	3274736	3270887	-	9453967
CYUNQ.g2745.t1	med	confident	CYUNQ.tig00000001_pilon	12728703	12729475	+	CYUNQ.g744.t1	basal/pseudo	not_confident	CYUNQ.tig00000001_pilon	3255847	3255068	-	9472856
CYUNQ.g2745.t1	med	confident	CYUNQ.tig00000001_pilon	12728703	12729475	+	CYUNQ.g170.t1	med	not_confident	CYUNQ.tig00000001_pilon	974902	976525	+	11752178
CYUNQ.g2745.t1	med	confident	CYUNQ.tig00000001_pilon	12728703	12729475	+	CYUNQ.g676.t1	basal/pseudo	not_confident	CYUNQ.tig00000001_pilon	2988054	2986734	-	9740649
CYUNQ.g2745.t1	med	confident	CYUNQ.tig00000001_pilon	12728703	12729475	+	CYUNQ.g931.t1	med	not_confident	CYUNQ.tig00000001_pilon	3979949	3981690	+	8747013
CYUNQ.g2745.t1	med	confident	CYUNQ.tig00000001_pilon	12728703	12729475	+	CYUNQ.g1296.t1	elt-2	confident	CYUNQ.tig00000001_pilon	5663228	5665028	+	7063675
CYUNQ.g16095.t1	med	confident	CYUNQ.tig00000165_pilon	559649	558952	-	CYUNQ.g16099.t1	med	confident	CYUNQ.tig00000165_pilon	570993	571689	+	11344
CELEG.T24D3.1	med	confident	CELEG.X	12430609	12431133	+	CELEG.K02B9.4b	elt-3	confident	CELEG.X	13934883	13940715	+	1503750
CELEG.T24D3.1	med	confident	CELEG.X	12430609	12431133	+	CELEG.C33D3.1	elt-2	confident	CELEG.X	10481241	10483186	+	1947423
CELEG.T24D3.1	med	confident	CELEG.X	12430609	12431133	+	CELEG.C39B10.6a	elt-2	not_confident	CELEG.X	10475528	10475791	+	1954818
CNIGO.Cnig_chr_III.g9959	med	confident	CNIGO.CM008511.1	7219882	7219127	-	CNIGO.Cnig_chr_III.g9960	med	confident	CNIGO.CM008511.1	7221433	7222188	+	1551
CBRIG.CBG18154	med	confident	CBRIG.III	6506016	6506627	+	CBRIG.CBG18155	med	confident	CBRIG.III	6504679	6504068	-	1337
CBRIG.CBG15489	med	confident	CBRIG.X	15706631	15707212	+	CBRIG.CBG07341a	elt-3	confident	CBRIG.X	19769994	19779517	+	4062782
CBRIG.CBG15489	med	confident	CBRIG.X	15706631	15707212	+	CBRIG.CBG17257a	elt-2	confident	CBRIG.X	6642255	6640562	-	9064376
CNIGO.Cnig_chr_X.g25125	med	confident	CNIGO.CM008514.1	15651213	15650620	-	CNIGO.Cnig_chr_X.g25354	med	not_confident	CNIGO.CM008514.1	16765165	16765542	+	1113952
CNIGO.Cnig_chr_X.g25125	med	confident	CNIGO.CM008514.1	15651213	15650620	-	CNIGO.Cnig_chr_X.g23432	med	not_confident	CNIGO.CM008514.1	6769295	6767682	-	8881325
CNIGO.Cnig_chr_X.g25125	med	confident	CNIGO.CM008514.1	15651213	15650620	-	CNIGO.Cnig_chr_X.g23433.1	med	not_confident	CNIGO.CM008514.1	6772774	6774516	+	8876104
CNIGO.Cnig_chr_X.g25125	med	confident	CNIGO.CM008514.1	15651213	15650620	-	CNIGO.Cni-elt-3.3	elt-3	confident	CNIGO.CM008514.1	21564142	21573376	+	5912929
CNIGO.Cnig_chr_X.g25125	med	confident	CNIGO.CM008514.1	15651213	15650620	-	CNIGO.Cni-elt-2	elt-2	confident	CNIGO.CM008514.1	7213228	7211540	-	8437392
CNIGO.Cnig_chr_X.g25354	med	not_confident	CNIGO.CM008514.1	16765165	16765542	+	CNIGO.Cnig_chr_X.g23432	med	not_confident	CNIGO.CM008514.1	6769295	6767682	-	9995870
CNIGO.Cnig_chr_X.g25354	med	not_confident	CNIGO.CM008514.1	16765165	16765542	+	CNIGO.Cnig_chr_X.g23433.1	med	not_confident	CNIGO.CM008514.1	6772774	6774516	+	9990649
CNIGO.Cnig_chr_X.g25354	med	not_confident	CNIGO.CM008514.1	16765165	16765542	+	CNIGO.Cni-elt-3.3	elt-3	confident	CNIGO.CM008514.1	21564142	21573376	+	4798600
CNIGO.Cnig_chr_X.g25354	med	not_confident	CNIGO.CM008514.1	16765165	16765542	+	CNIGO.Cni-elt-2	elt-2	confident	CNIGO.CM008514.1	7213228	7211540	-	9551937
CWALL.g11348.t1	med	confident	CWALL.scaffold02991	11341	10862	-	CWALL.g11350.t1	med	confident	CWALL.scaffold02991	15974	15495	-	4154
CTROP.Csp11.Scaffold629.g13924.t1	med	not_confident	CTROP.Scaffold629	23112228	23111890	-	CTROP.Csp11.Scaffold629.g13942.t1	med	not_confident	CTROP.Scaffold629	23159147	23158605	-	46377
CTROP.Csp11.Scaffold629.g13924.t1	med	not_confident	CTROP.Scaffold629	23112228	23111890	-	CTROP.Csp11.Scaffold629.g13920.t1	med	not_confident	CTROP.Scaffold629	23105689	23105375	-	6201
CTROP.Csp11.Scaffold629.g13924.t1	med	not_confident	CTROP.Scaffold629	23112228	23111890	-	CTROP.Csp11.Scaffold629.g11091.t1	elt-3	confident	CTROP.Scaffold629	13519500	13515270	-	9592390
CTROP.Csp11.Scaffold629.g13924.t1	med	not_confident	CTROP.Scaffold629	23112228	23111890	-	CTROP.Csp11.Scaffold629.g12091.t1	egl-27	confident	CTROP.Scaffold629	16504927	16515669	+	6596221
CTROP.Csp11.Scaffold629.g13924.t1	med	not_confident	CTROP.Scaffold629	23112228	23111890	-	CTROP.Csp11.Scaffold629.g10692.t1	egl-18	confident	CTROP.Scaffold629	11968152	11963898	-	11143738
CTROP.Csp11.Scaffold629.g13924.t1	med	not_confident	CTROP.Scaffold629	23112228	23111890	-	CTROP.Csp11.Scaffold629.g10686.t1	elt-6	not_confident	CTROP.Scaffold629	11931557	11930088	-	11180333
CTROP.Csp11.Scaffold629.g13924.t1	med	not_confident	CTROP.Scaffold629	23112228	23111890	-	CTROP.Csp11.Scaffold629.g13754.t1	elt-2	confident	CTROP.Scaffold629	22442035	22443808	+	668082
CTROP.Csp11.Scaffold630.g22001.t1	med	not_confident	CTROP.Scaffold630	19809662	19809387	-	CTROP.Csp11.Scaffold630.g21571.t1	elt-7	confident	CTROP.Scaffold630	18664865	18663699	-	1144522
CTROP.Csp11.Scaffold630.g22001.t1	med	not_confident	CTROP.Scaffold630	19809662	19809387	-	CTROP.Csp11.Scaffold630.g22182.t1	spr-1	confident	CTROP.Scaffold630	20491478	20493875	+	681816
CTROP.Csp11.Scaffold629.g13942.t1	med	not_confident	CTROP.Scaffold629	23159147	23158605	-	CTROP.Csp11.Scaffold629.g13920.t1	med	not_confident	CTROP.Scaffold629	23105689	23105375	-	52916
CTROP.Csp11.Scaffold629.g13942.t1	med	not_confident	CTROP.Scaffold629	23159147	23158605	-	CTROP.Csp11.Scaffold629.g11091.t1	elt-3	confident	CTROP.Scaffold629	13519500	13515270	-	9639105
CTROP.Csp11.Scaffold629.g13942.t1	med	not_confident	CTROP.Scaffold629	23159147	23158605	-	CTROP.Csp11.Scaffold629.g12091.t1	egl-27	confident	CTROP.Scaffold629	16504927	16515669	+	6642936
CTROP.Csp11.Scaffold629.g13942.t1	med	not_confident	CTROP.Scaffold629	23159147	23158605	-	CTROP.Csp11.Scaffold629.g10692.t1	egl-18	confident	CTROP.Scaffold629	11968152	11963898	-	11190453
CTROP.Csp11.Scaffold629.g13942.t1	med	not_confident	CTROP.Scaffold629	23159147	23158605	-	CTROP.Csp11.Scaffold629.g10686.t1	elt-6	not_confident	CTROP.Scaffold629	11931557	11930088	-	11227048
CTROP.Csp11.Scaffold629.g13942.t1	med	not_confident	CTROP.Scaffold629	23159147	23158605	-	CTROP.Csp11.Scaffold629.g13754.t1	elt-2	confident	CTROP.Scaffold629	22442035	22443808	+	714797
CTROP.Csp11.Scaffold629.g13920.t1	med	not_confident	CTROP.Scaffold629	23105689	23105375	-	CTROP.Csp11.Scaffold629.g11091.t1	elt-3	confident	CTROP.Scaffold629	13519500	13515270	-	9585875
CTROP.Csp11.Scaffold629.g13920.t1	med	not_confident	CTROP.Scaffold629	23105689	23105375	-	CTROP.Csp11.Scaffold629.g12091.t1	egl-27	confident	CTROP.Scaffold629	16504927	16515669	+	6589706
CTROP.Csp11.Scaffold629.g13920.t1	med	not_confident	CTROP.Scaffold629	23105689	23105375	-	CTROP.Csp11.Scaffold629.g10692.t1	egl-18	confident	CTROP.Scaffold629	11968152	11963898	-	11137223
CTROP.Csp11.Scaffold629.g13920.t1	med	not_confident	CTROP.Scaffold629	23105689	23105375	-	CTROP.Csp11.Scaffold629.g10686.t1	elt-6	not_confident	CTROP.Scaffold629	11931557	11930088	-	11173818
CTROP.Csp11.Scaffold629.g13920.t1	med	not_confident	CTROP.Scaffold629	23105689	23105375	-	CTROP.Csp11.Scaffold629.g13754.t1	elt-2	confident	CTROP.Scaffold629	22442035	22443808	+	661567
CBRIG.CBG13715	med	not_confident	CBRIG.IV	1082437	1080572	-	CBRIG.CBG13548	egl-18	confident	CBRIG.IV	17344547	17347304	+	16262110
CBRIG.CBG13715	med	not_confident	CBRIG.IV	1082437	1080572	-	CBRIG.CBG13549	elt-6	confident	CBRIG.IV	17347962	17351968	+	16265525
CBRIG.CBG13715	med	not_confident	CBRIG.IV	1082437	1080572	-	CBRIG.CBG20056	elt-1	confident	CBRIG.IV	5349320	5343891	-	4261454
CNIGO.Cnig_chr_X.g23432	med	not_confident	CNIGO.CM008514.1	6769295	6767682	-	CNIGO.Cnig_chr_X.g23433.1	med	not_confident	CNIGO.CM008514.1	6772774	6774516	+	3479
CNIGO.Cnig_chr_X.g23432	med	not_confident	CNIGO.CM008514.1	6769295	6767682	-	CNIGO.Cni-elt-3.3	elt-3	confident	CNIGO.CM008514.1	21564142	21573376	+	14794847
CNIGO.Cnig_chr_X.g23432	med	not_confident	CNIGO.CM008514.1	6769295	6767682	-	CNIGO.Cni-elt-2	elt-2	confident	CNIGO.CM008514.1	7213228	7211540	-	442245
CNIGO.Cnig_chr_X.g23433.1	med	not_confident	CNIGO.CM008514.1	6772774	6774516	+	CNIGO.Cni-elt-3.3	elt-3	confident	CNIGO.CM008514.1	21564142	21573376	+	14789626
CNIGO.Cnig_chr_X.g23433.1	med	not_confident	CNIGO.CM008514.1	6772774	6774516	+	CNIGO.Cni-elt-2	elt-2	confident	CNIGO.CM008514.1	7213228	7211540	-	437024
CNIGO.Cnig_chr_IV.g12209	med	not_confident	CNIGO.CM008512.1	1200292	1199309	-	CNIGO.Cnig_chr_IV.g12211.1	med	not_confident	CNIGO.CM008512.1	1207307	1205379	-	5087
CNIGO.Cnig_chr_IV.g12209	med	not_confident	CNIGO.CM008512.1	1200292	1199309	-	CNIGO.Cnig_chr_IV.g15276.1	med	not_confident	CNIGO.CM008512.1	14924317	14933090	+	13724025
CNIGO.Cnig_chr_IV.g12209	med	not_confident	CNIGO.CM008512.1	1200292	1199309	-	CNIGO.Cni-egl-18.1	egl-18	confident	CNIGO.CM008512.1	20146248	20143515	-	18943223
CNIGO.Cnig_chr_IV.g12209	med	not_confident	CNIGO.CM008512.1	1200292	1199309	-	CNIGO.Cni-elt-6	elt-6	confident	CNIGO.CM008512.1	20142870	20138617	-	18938325
CNIGO.Cnig_chr_IV.g12209	med	not_confident	CNIGO.CM008512.1	1200292	1199309	-	CNIGO.Cni-elt-1	elt-1	confident	CNIGO.CM008512.1	6437258	6442889	+	5236966
CNIGO.Cnig_chr_IV.g12211.1	med	not_confident	CNIGO.CM008512.1	1207307	1205379	-	CNIGO.Cnig_chr_IV.g15276.1	med	not_confident	CNIGO.CM008512.1	14924317	14933090	+	13717010
CNIGO.Cnig_chr_IV.g12211.1	med	not_confident	CNIGO.CM008512.1	1207307	1205379	-	CNIGO.Cni-egl-18.1	egl-18	confident	CNIGO.CM008512.1	20146248	20143515	-	18936208
CNIGO.Cnig_chr_IV.g12211.1	med	not_confident	CNIGO.CM008512.1	1207307	1205379	-	CNIGO.Cni-elt-6	elt-6	confident	CNIGO.CM008512.1	20142870	20138617	-	18931310
CNIGO.Cnig_chr_IV.g12211.1	med	not_confident	CNIGO.CM008512.1	1207307	1205379	-	CNIGO.Cni-elt-1	elt-1	confident	CNIGO.CM008512.1	6437258	6442889	+	5229951
CLATE.FL83_09054	med	confident	CLATE.scaffold_44	161980	161474	-	CLATE.FL83_09064	med	confident	CLATE.scaffold_44	193674	194192	+	31694
CDOUG.g2815.t1	med	confident	CDOUG.scaffold00035	141950	142444	+	CDOUG.g2818.t1	med	confident	CDOUG.scaffold00035	147522	148016	+	5078
CDOUG.g24546.t1	med	confident	CDOUG.scaffold01439	5947	6510	+	CDOUG.g24551.t1	med	confident	CDOUG.scaffold01439	15344	14715	-	8205
CDOUG.g24546.t1	med	confident	CDOUG.scaffold01439	5947	6510	+	CDOUG.g24549.t1	med	not_confident	CDOUG.scaffold01439	10862	11317	+	4352
CDOUG.g24551.t1	med	confident	CDOUG.scaffold01439	15344	14715	-	CDOUG.g24549.t1	med	not_confident	CDOUG.scaffold01439	10862	11317	+	3398
CDOUG.g21590.t1	med	confident	CDOUG.scaffold01010	29219	28701	-	CDOUG.g21588.t1	med	confident	CDOUG.scaffold01010	22823	22305	-	5878
CDOUG.g21590.t1	med	confident	CDOUG.scaffold01010	29219	28701	-	CDOUG.g21592.t1	med	confident	CDOUG.scaffold01010	35702	35184	-	5965
CDOUG.g21588.t1	med	confident	CDOUG.scaffold01010	22823	22305	-	CDOUG.g21592.t1	med	confident	CDOUG.scaffold01010	35702	35184	-	12361
CLATE.FL83_04217	med	not_confident	CLATE.scaffold_8	336733	337978	+	CLATE.FL83_04218	med	confident	CLATE.scaffold_8	340327	339743	-	1765
CLATE.FL83_13371	med	not_confident	CLATE.scaffold_100	195591	198988	+	CLATE.FL83_13367	med	confident	CLATE.scaffold_100	186301	185792	-	9290
CSP33.g7545.t1	med	confident	CSP33.Contig135_a5	976082	976609	+	CSP33.g7546.t1	med	confident	CSP33.Contig135_a5	978638	978117	-	1508
CSP33.g7545.t1	med	confident	CSP33.Contig135_a5	976082	976609	+	CSP33.g8253.t1	elt-2	confident	CSP33.Contig135_a5	4395218	4396856	+	3418609
CSP33.g7546.t1	med	confident	CSP33.Contig135_a5	978638	978117	-	CSP33.g8253.t1	elt-2	confident	CSP33.Contig135_a5	4395218	4396856	+	3416580
CREMA.FL82_18302	med	confident	CREMA.Contig60	162168	162737	+	CREMA.FL82_18305	med	not_confident	CREMA.Contig60	172647	176069	+	9910
CREMA.FL82_18302	med	confident	CREMA.Contig60	162168	162737	+	CREMA.FL82_18299	med	confident	CREMA.Contig60	153564	153007	-	8604
CREMA.FL82_18305	med	not_confident	CREMA.Contig60	172647	176069	+	CREMA.FL82_18299	med	confident	CREMA.Contig60	153564	153007	-	19083
COIWI.g2502.t1	med	confident	COIWI.scaffold00130	108858	108382	-	COIWI.g2503.t1	med	confident	COIWI.scaffold00130	109377	109850	+	519
CKAMA.g6075.t1	med	confident	CKAMA.scaffold603_cov35	10192	9740	-	CKAMA.g6076.t1	med	confident	CKAMA.scaffold603_cov35	10511	10966	+	319
CINOP.Sp34_30267600.t1	med	confident	CINOP.Sp34_Chr3	15460243	15459668	-	CINOP.Sp34_30267900.t1	med	confident	CINOP.Sp34_Chr3	15467155	15467730	+	6912
CBREN.CBN07357	med	confident	CBREN.Cbre_Contig16	149072	148485	-	CBREN.CBN21224	med	confident	CBREN.Cbre_Contig16	143561	142953	-	4924
CJAPO.CJA03631b	med	confident	CJAPO.Cjap.Contig17241	319287	320226	+	CJAPO.CJA05201	med	confident	CJAPO.Cjap.Contig17241	313131	312223	-	6156
CIMPE.g13692.t1	med	confident	CIMPE.NODE_830_length_25345_cov_11.934055	6687	6222	-	CIMPE.g13693.t1	med	confident	CIMPE.NODE_830_length_25345_cov_11.934055	7544	8000	+	857
CSP49.g5421.t1	med	confident	CSP49.scaffold00056	137393	136950	-	CSP49.g5422.t1	med	confident	CSP49.scaffold00056	137875	138319	+	482
CSP49.g3629.t1	med	confident	CSP49.scaffold03564	8207	7903	-	CSP49.g3627.t1	med	confident	CSP49.scaffold03564	4630	5147	+	2756
CBREN.CBN24975	med	not_confident	CBREN.Cbre_Contig107	158547	160717	+	CBREN.CBN20372	end-3	confident	CBREN.Cbre_Contig107	207212	206393	-	45676
CUTEL.g19098.t1	elt-3	confident	CUTEL.scaffold02047	281861	280958	-	CUTEL.g19099.t2	elt-3	confident	CUTEL.scaffold02047	287226	283129	-	1268
CBRIG.CBG11413	end-1	confident	CBRIG.V	394638	396019	+	CBRIG.CBG08810	elt-7	confident	CBRIG.V	1789293	1791409	+	1393274
CBRIG.CBG11413	end-1	confident	CBRIG.V	394638	396019	+	CBRIG.CBG11404	end-3	confident	CBRIG.V	428272	429169	+	32253
CBRIG.CBG11413	end-1	confident	CBRIG.V	394638	396019	+	CBRIG.CBG11406	end-3	confident	CBRIG.V	425247	424323	-	28304
CBRIG.CBG11413	end-1	confident	CBRIG.V	394638	396019	+	CBRIG.CBG26865a	med	not_confident	CBRIG.V	432121	429515	-	33496
CBRIG.CBG11413	end-1	confident	CBRIG.V	394638	396019	+	CBRIG.CBG11347	spr-1	confident	CBRIG.V	637714	634103	-	238084
CELEG.F58E10.2	end-1	confident	CELEG.V	13985137	13987000	+	CELEG.C18G1.2a	elt-7	confident	CELEG.V	4770714	4772886	+	9212251
CELEG.F58E10.2	end-1	confident	CELEG.V	13985137	13987000	+	CELEG.F58E10.5	end-3	confident	CELEG.V	14014701	14015850	+	27701
CELEG.F58E10.2	end-1	confident	CELEG.V	13985137	13987000	+	CELEG.D1014.8	spr-1	confident	CELEG.V	8129349	8126891	-	5855788
CPANA.g5589.t1	end-1	confident	CPANA.scaffold70_cov80	146721	147523	+	CPANA.g5597.t1	end-3	confident	CPANA.scaffold70_cov80	171870	170981	-	23458
CPANA.g5589.t1	end-1	confident	CPANA.scaffold70_cov80	146721	147523	+	CPANA.g5600.t1	end-3	confident	CPANA.scaffold70_cov80	180453	181372	+	32930
CSP49.g17760.t1	end-1	confident	CSP49.scaffold00882	12502	14148	+	CSP49.g17768.t1	end-3	confident	CSP49.scaffold00882	43431	44144	+	29283
CSP49.g17760.t1	end-1	confident	CSP49.scaffold00882	12502	14148	+	CSP49.g17772.t1	end-3	confident	CSP49.scaffold00882	52579	51856	-	37708
CTRIB.g7606.t1	end-1	confident	CTRIB.scaffold00267	234395	233061	-	CTRIB.g7584.t1	end-3	confident	CTRIB.scaffold00267	170503	171398	+	61663
CTRIB.g7606.t1	end-1	confident	CTRIB.scaffold00267	234395	233061	-	CTRIB.g7596.t1	end-3	not_confident	CTRIB.scaffold00267	199921	199254	-	33140
CTRIB.g7606.t1	end-1	confident	CTRIB.scaffold00267	234395	233061	-	CTRIB.g7633.t1	end-3	confident	CTRIB.scaffold00267	292508	293377	+	58113
CTRIB.g7606.t1	end-1	confident	CTRIB.scaffold00267	234395	233061	-	CTRIB.g7553.t1	spr-1	confident	CTRIB.scaffold00267	60636	63402	+	169659
CTROP.Csp11.Scaffold481.g1861.t2	end-1	confident	CTROP.Scaffold481	66974	65390	-	CTROP.Csp11.Scaffold481.g1852.t1	end-3	confident	CTROP.Scaffold481	45615	44930	-	19775
CNIGO.Cni-end-1.1	end-1	confident	CNIGO.CM008513.1	416551	417919	+	CNIGO.Cnig_chr_V.g16953	elt-7	confident	CNIGO.CM008513.1	2321849	2318424	-	1900505
CNIGO.Cni-end-1.1	end-1	confident	CNIGO.CM008513.1	416551	417919	+	CNIGO.Cnig_chr_V.g16455	end-3	confident	CNIGO.CM008513.1	480120	479156	-	61237
CNIGO.Cni-end-1.1	end-1	confident	CNIGO.CM008513.1	416551	417919	+	CNIGO.Cnig_chr_V.g16463.1	end-3	confident	CNIGO.CM008513.1	497239	496321	-	78402
CNIGO.Cni-end-1.1	end-1	confident	CNIGO.CM008513.1	416551	417919	+	CNIGO.Cnig_chr_V.g16465	end-3	confident	CNIGO.CM008513.1	503127	505737	+	85208
CNIGO.Cni-end-1.1	end-1	confident	CNIGO.CM008513.1	416551	417919	+	CNIGO.Cnig_chr_V.g16454.1	med	not_confident	CNIGO.CM008513.1	475831	478853	+	57912
CNIGO.Cni-end-1.1	end-1	confident	CNIGO.CM008513.1	416551	417919	+	CNIGO.Cnig_chr_V.g16466	med	not_confident	CNIGO.CM008513.1	509145	506059	-	88140
CNIGO.Cni-end-1.1	end-1	confident	CNIGO.CM008513.1	416551	417919	+	CNIGO.Cnig_chr_V.g16552	spr-1	confident	CNIGO.CM008513.1	796251	791837	-	373918
CZANZ.g8632.t1	end-1	confident	CZANZ.scaffold00511	67851	69048	+	CZANZ.g8606.t1	end-3	confident	CZANZ.scaffold00511	6557	5670	-	61294
CZANZ.g8632.t1	end-1	confident	CZANZ.scaffold00511	67851	69048	+	CZANZ.g8649.t1	end-3	confident	CZANZ.scaffold00511	124275	123395	-	54347
CSP55.g2197.t1	end-1	confident	CSP55.scaffold04176	79560	78550	-	CSP55.g2190.t1	end-3	confident	CSP55.scaffold04176	50257	49243	-	28293
CSP55.g2197.t1	end-1	confident	CSP55.scaffold04176	79560	78550	-	CSP55.g2188.t1	med	not_confident	CSP55.scaffold04176	43502	46410	+	32140
CNOUR.g21201.t1	end-1	confident	CNOUR.scaffold531_1_136328	25759	26545	+	CNOUR.g21209.t1	end-3	confident	CNOUR.scaffold531_1_136328	51008	50191	-	23646
CNOUR.g21201.t1	end-1	confident	CNOUR.scaffold531_1_136328	25759	26545	+	CNOUR.g21212.t1	end-3	confident	CNOUR.scaffold531_1_136328	59505	60346	+	32960
CYUNQ.g18905.t1	end-1	confident	CYUNQ.tig00003907_pilon	2099100	2099918	+	CYUNQ.g20192.t1	elt-7	confident	CYUNQ.tig00003907_pilon	5661355	5662465	+	3561437
CYUNQ.g18905.t1	end-1	confident	CYUNQ.tig00003907_pilon	2099100	2099918	+	CYUNQ.g18913.t1	end-3	confident	CYUNQ.tig00003907_pilon	2123399	2122614	-	22696
CYUNQ.g18905.t1	end-1	confident	CYUNQ.tig00003907_pilon	2099100	2099918	+	CYUNQ.g18916.t1	end-3	confident	CYUNQ.tig00003907_pilon	2131524	2132309	+	31606
CYUNQ.g18905.t1	end-1	confident	CYUNQ.tig00003907_pilon	2099100	2099918	+	CYUNQ.g19997.t1	spr-1	confident	CYUNQ.tig00003907_pilon	5039735	5037143	-	2937225
CDOUG.g3938.t1	end-1	confident	CDOUG.scaffold00055	11613	10506	-	CDOUG.g3972.t1	spr-1	confident	CDOUG.scaffold00055	109674	106258	-	94645
CSULS.g6830.t1	end-1	confident	CSULS.scaffold00253	86874	86083	-	CSULS.g6860.t1	end-3	confident	CSULS.scaffold00253	139414	138595	-	51721
CSULS.g6830.t1	end-1	confident	CSULS.scaffold00253	86874	86083	-	CSULS.g6862.t1	end-3	confident	CSULS.scaffold00253	146221	145405	-	58531
CAFRA.g18615.t1	end-1	confident	CAFRA.scaffold01780	115797	116596	+	CAFRA.g18586.t1	end-3	confident	CAFRA.scaffold01780	67957	67144	-	47840
CAFRA.g18615.t1	end-1	confident	CAFRA.scaffold01780	115797	116596	+	CAFRA.g18581.t1	end-3	confident	CAFRA.scaffold01780	56025	56845	+	58952
CAFRA.g18615.t1	end-1	confident	CAFRA.scaffold01780	115797	116596	+	CAFRA.g18583.t1	end-3	confident	CAFRA.scaffold01780	63592	64413	+	51384
CSP44.Sp44_01702300	end-1	confident	CSP44.Sp44.7	816728	815794	-	CSP44.Sp44_01707100	end-3	confident	CSP44.Sp44.7	999539	1000517	+	182811
CSP44.Sp44_01702300	end-1	confident	CSP44.Sp44.7	816728	815794	-	CSP44.Sp44_01713800	spr-1	confident	CSP44.Sp44.7	1344857	1349281	+	528129
CWALL.g14169.t1	end-1	confident	CWALL.scaffold00190	33097	32081	-	CWALL.g14159.t1	end-3	confident	CWALL.scaffold00190	1040	226	-	31041
CWALL.g14169.t1	end-1	confident	CWALL.scaffold00190	33097	32081	-	CWALL.g14200.t2	spr-1	confident	CWALL.scaffold00190	123220	120396	-	87299
CBECE.g10126.t1	end-1	confident	CBECE.scaffold709_cov177	952379	951599	-	CBECE.g10115.t1	end-3	confident	CBECE.scaffold709_cov177	918992	917995	-	32607
CBECE.g10126.t1	end-1	confident	CBECE.scaffold709_cov177	952379	951599	-	CBECE.g10118.t1	end-3	confident	CBECE.scaffold709_cov177	927444	928429	+	23170
CINOP.Sp34_50097700.t1	end-1	confident	CINOP.Sp34_Chr5	5404925	5405959	+	CINOP.Sp34_50076700.t1	elt-7	confident	CINOP.Sp34_Chr5	4316383	4312763	-	1088542
CINOP.Sp34_50097700.t1	end-1	confident	CINOP.Sp34_Chr5	5404925	5405959	+	CINOP.Sp34_50098400.t1	end-3	confident	CINOP.Sp34_Chr5	5449092	5449903	+	43133
CINOP.Sp34_50097700.t1	end-1	confident	CINOP.Sp34_Chr5	5404925	5405959	+	CINOP.Sp34_50103200.t1	spr-1	confident	CINOP.Sp34_Chr5	5710505	5707625	-	301666
CINOP.Sp34_50097700.t1	end-1	confident	CINOP.Sp34_Chr5	5404925	5405959	+	CINOP.Sp34_50007000.t1	basal	not_confident	CINOP.Sp34_Chr5	366501	361226	-	5038424
CBREN.CBN11639	end-1	confident	CBREN.Cbre_Contig23	17609	18395	+	CBREN.CBN01079	end-3	confident	CBREN.Cbre_Contig23	547433	546578	-	528183
CSP48.g9511.t1	end-1	confident	CSP48.scaffold00243	29228	28387	-	CSP48.g9551.t1	end-3	confident	CSP48.scaffold00243	138130	138944	+	108902
CSP41.Sp41_00104400	end-1	confident	CSP41.Sp41.1	4795376	4794511	-	CSP41.Sp41_00070600	elt-7	confident	CSP41.Sp41.1	3447975	3445004	-	1346536
CSP41.Sp41_00104400	end-1	confident	CSP41.Sp41.1	4795376	4794511	-	CSP41.Sp41_00106600	end-3	confident	CSP41.Sp41.1	4862809	4863688	+	67433
CSP41.Sp41_00104400	end-1	confident	CSP41.Sp41.1	4795376	4794511	-	CSP41.Sp41_00270700	elt-2	confident	CSP41.Sp41.1	13436502	13434794	-	8639418
CSP33.g23565.t1	end-1	confident	CSP33.Contig182_a5	3854801	3853874	-	CSP33.g22962.t1	elt-7	confident	CSP33.Contig182_a5	1754491	1753124	-	2099383
CSP33.g23565.t1	end-1	confident	CSP33.Contig182_a5	3854801	3853874	-	CSP33.g23559.t1	end-3	confident	CSP33.Contig182_a5	3825971	3825032	-	27903
CSP33.g23565.t1	end-1	confident	CSP33.Contig182_a5	3854801	3853874	-	CSP33.g23513.t4	spr-1	confident	CSP33.Contig182_a5	3685389	3688486	+	165388
CREMA.FL82_08622	end-1	confident	CREMA.Contig6	2580325	2581290	+	CREMA.FL82_08631	end-3	confident	CREMA.Contig6	2612545	2613474	+	31255
CREMA.FL82_08622	end-1	confident	CREMA.Contig6	2580325	2581290	+	CREMA.FL82_08672	spr-1	confident	CREMA.Contig6	2768103	2765035	-	183745
CLATE.FL83_03693	end-1	confident	CLATE.scaffold_6	340378	339422	-	CLATE.FL83_03682	end-3	confident	CLATE.scaffold_6	308584	307658	-	30838
CLATE.FL83_03693	end-1	confident	CLATE.scaffold_6	340378	339422	-	CLATE.FL83_03651	spr-1	confident	CLATE.scaffold_6	169015	172115	+	167307
CINOP.Sp34_X0117200.t1	elt-3	confident	CINOP.Sp34_ChrX	8064442	8058108	-	CINOP.Sp34_X0111300.t1	spr-1	confident	CINOP.Sp34_ChrX	7706346	7712258	+	345850
CINOP.Sp34_X0117200.t1	elt-3	confident	CINOP.Sp34_ChrX	8064442	8058108	-	CINOP.Sp34_X0072500.t1	elt-2	confident	CINOP.Sp34_ChrX	5175480	5177362	+	2880746
CSP33.g20032.t2	elt-3	confident	CSP33.Contig95_a5	6127761	6132538	+	CSP33.g20263.t1	other_elt6like	not_confident	CSP33.Contig95_a5	7105837	7104227	-	971689
CSP33.g20032.t2	elt-3	confident	CSP33.Contig95_a5	6127761	6132538	+	CSP33.g19905.t1	rcor-1	confident	CSP33.Contig95_a5	5592672	5590052	-	535089
CWALL.g14310.t1	elt-3	confident	CWALL.scaffold00004	44660	40400	-	CWALL.g14321.t1	elt-2	confident	CWALL.scaffold00004	95996	94251	-	49591
CNIGO.Cni-elt-3.3	elt-3	confident	CNIGO.CM008514.1	21564142	21573376	+	CNIGO.Cni-elt-2	elt-2	confident	CNIGO.CM008514.1	7213228	7211540	-	14350914
CTROP.Csp11.Scaffold629.g11091.t1	elt-3	confident	CTROP.Scaffold629	13519500	13515270	-	CTROP.Csp11.Scaffold629.g12091.t1	egl-27	confident	CTROP.Scaffold629	16504927	16515669	+	2985427
CTROP.Csp11.Scaffold629.g11091.t1	elt-3	confident	CTROP.Scaffold629	13519500	13515270	-	CTROP.Csp11.Scaffold629.g10692.t1	egl-18	confident	CTROP.Scaffold629	11968152	11963898	-	1547118
CTROP.Csp11.Scaffold629.g11091.t1	elt-3	confident	CTROP.Scaffold629	13519500	13515270	-	CTROP.Csp11.Scaffold629.g10686.t1	elt-6	not_confident	CTROP.Scaffold629	11931557	11930088	-	1583713
CTROP.Csp11.Scaffold629.g11091.t1	elt-3	confident	CTROP.Scaffold629	13519500	13515270	-	CTROP.Csp11.Scaffold629.g13754.t1	elt-2	confident	CTROP.Scaffold629	22442035	22443808	+	8922535
CIMPE.g1673.t1	elt-3	confident	CIMPE.NODE_29_length_166337_cov_9.787010	16324	12576	-	CIMPE.g1710.t1	elt-3	confident	CIMPE.NODE_29_length_166337_cov_9.787010	150014	153762	+	133690
CASTR.g7807.t1	elt-3	confident	CASTR_spades_SCUBAT06747	384826	381658	-	CASTR.g7806.t1	elt-3	confident	CASTR_spades_SCUBAT06747	379039	378138	-	2619
CGUAD.g21064.t1	elt-3	confident	CGUAD.ctg00957	1172547	1177010	+	CGUAD.g21312.t1	elt-2	confident	CGUAD.ctg00957	2408695	2410377	+	1231685
CSP27.g16666.t2	elt-3	confident	CSP27_platanus_SCUBAT20937	209530	197982	-	CSP27.g16665.t1	elt-3	confident	CSP27_platanus_SCUBAT20937	193526	194492	+	3490
CPORT.g6550.t2	elt-3	confident	CPORT.contig00002	27404397	27392561	-	CPORT.g4338.t1	elt-2	confident	CPORT.contig00002	5971851	5974638	+	21417923
CELEG.K02B9.4b	elt-3	confident	CELEG.X	13934883	13940715	+	CELEG.C33D3.1	elt-2	confident	CELEG.X	10481241	10483186	+	3451697
CELEG.K02B9.4b	elt-3	confident	CELEG.X	13934883	13940715	+	CELEG.C39B10.6a	elt-2	not_confident	CELEG.X	10475528	10475791	+	3459092
CBRIG.CBG07341a	elt-3	confident	CBRIG.X	19769994	19779517	+	CBRIG.CBG17257a	elt-2	confident	CBRIG.X	6642255	6640562	-	13127739
CGUAD.g4867.t1	elt-3	confident	CGUAD.ctg00731	29777	32534	+	CGUAD.g4866.t1	elt-3	confident	CGUAD.ctg00731	27912	26945	-	1865
CGUAD.g18100.t1	elt-3	confident	CGUAD.ctg00443	159328	158320	-	CGUAD.g18101.t1	elt-3	confident	CGUAD.ctg00443	161899	162903	+	2571
CAFRA.g12209.t1	elt-7	confident	CAFRA.scaffold00913	126753	126034	-	CAFRA.g12210.t1	elt-7	confident	CAFRA.scaffold00913	127063	127779	+	310
CYUNQ.g20192.t1	elt-7	confident	CYUNQ.tig00003907_pilon	5661355	5662465	+	CYUNQ.g18913.t1	end-3	confident	CYUNQ.tig00003907_pilon	2123399	2122614	-	3537956
CYUNQ.g20192.t1	elt-7	confident	CYUNQ.tig00003907_pilon	5661355	5662465	+	CYUNQ.g18916.t1	end-3	confident	CYUNQ.tig00003907_pilon	2131524	2132309	+	3529046
CYUNQ.g20192.t1	elt-7	confident	CYUNQ.tig00003907_pilon	5661355	5662465	+	CYUNQ.g19997.t1	spr-1	confident	CYUNQ.tig00003907_pilon	5039735	5037143	-	621620
CSP41.Sp41_00070600	elt-7	confident	CSP41.Sp41.1	3447975	3445004	-	CSP41.Sp41_00106600	end-3	confident	CSP41.Sp41.1	4862809	4863688	+	1414834
CSP41.Sp41_00070600	elt-7	confident	CSP41.Sp41.1	3447975	3445004	-	CSP41.Sp41_00270700	elt-2	confident	CSP41.Sp41.1	13436502	13434794	-	9986819
CNIGO.Cnig_chr_V.g16953	elt-7	confident	CNIGO.CM008513.1	2321849	2318424	-	CNIGO.Cnig_chr_V.g16455	end-3	confident	CNIGO.CM008513.1	480120	479156	-	1838304
CNIGO.Cnig_chr_V.g16953	elt-7	confident	CNIGO.CM008513.1	2321849	2318424	-	CNIGO.Cnig_chr_V.g16463.1	end-3	confident	CNIGO.CM008513.1	497239	496321	-	1821185
CNIGO.Cnig_chr_V.g16953	elt-7	confident	CNIGO.CM008513.1	2321849	2318424	-	CNIGO.Cnig_chr_V.g16465	end-3	confident	CNIGO.CM008513.1	503127	505737	+	1812687
CNIGO.Cnig_chr_V.g16953	elt-7	confident	CNIGO.CM008513.1	2321849	2318424	-	CNIGO.Cnig_chr_V.g16454.1	med	not_confident	CNIGO.CM008513.1	475831	478853	+	1839571
CNIGO.Cnig_chr_V.g16953	elt-7	confident	CNIGO.CM008513.1	2321849	2318424	-	CNIGO.Cnig_chr_V.g16466	med	not_confident	CNIGO.CM008513.1	509145	506059	-	1809279
CNIGO.Cnig_chr_V.g16953	elt-7	confident	CNIGO.CM008513.1	2321849	2318424	-	CNIGO.Cnig_chr_V.g16552	spr-1	confident	CNIGO.CM008513.1	796251	791837	-	1522173
CBRIG.CBG08810	elt-7	confident	CBRIG.V	1789293	1791409	+	CBRIG.CBG11404	end-3	confident	CBRIG.V	428272	429169	+	1360124
CBRIG.CBG08810	elt-7	confident	CBRIG.V	1789293	1791409	+	CBRIG.CBG11406	end-3	confident	CBRIG.V	425247	424323	-	1364046
CBRIG.CBG08810	elt-7	confident	CBRIG.V	1789293	1791409	+	CBRIG.CBG26865a	med	not_confident	CBRIG.V	432121	429515	-	1357172
CBRIG.CBG08810	elt-7	confident	CBRIG.V	1789293	1791409	+	CBRIG.CBG11347	spr-1	confident	CBRIG.V	637714	634103	-	1151579
CSP33.g22962.t1	elt-7	confident	CSP33.Contig182_a5	1754491	1753124	-	CSP33.g23559.t1	end-3	confident	CSP33.Contig182_a5	3825971	3825032	-	2070541
CSP33.g22962.t1	elt-7	confident	CSP33.Contig182_a5	1754491	1753124	-	CSP33.g23513.t4	spr-1	confident	CSP33.Contig182_a5	3685389	3688486	+	1930898
CTROP.Csp11.Scaffold630.g21571.t1	elt-7	confident	CTROP.Scaffold630	18664865	18663699	-	CTROP.Csp11.Scaffold630.g22182.t1	spr-1	confident	CTROP.Scaffold630	20491478	20493875	+	1826613
CINOP.Sp34_50076700.t1	elt-7	confident	CINOP.Sp34_Chr5	4316383	4312763	-	CINOP.Sp34_50098400.t1	end-3	confident	CINOP.Sp34_Chr5	5449092	5449903	+	1132709
CINOP.Sp34_50076700.t1	elt-7	confident	CINOP.Sp34_Chr5	4316383	4312763	-	CINOP.Sp34_50103200.t1	spr-1	confident	CINOP.Sp34_Chr5	5710505	5707625	-	1391242
CINOP.Sp34_50076700.t1	elt-7	confident	CINOP.Sp34_Chr5	4316383	4312763	-	CINOP.Sp34_50007000.t1	basal	not_confident	CINOP.Sp34_Chr5	366501	361226	-	3946262
CELEG.C18G1.2a	elt-7	confident	CELEG.V	4770714	4772886	+	CELEG.F58E10.5	end-3	confident	CELEG.V	14014701	14015850	+	9241815
CELEG.C18G1.2a	elt-7	confident	CELEG.V	4770714	4772886	+	CELEG.D1014.8	spr-1	confident	CELEG.V	8129349	8126891	-	3354005
CUTEL.g3594.t1	basal	not_confident	CUTEL.scaffold00109	137590	134212	-	CUTEL.g3595.t1	basal	not_confident	CUTEL.scaffold00109	139155	139778	+	1565
CSULS.g6860.t1	end-3	confident	CSULS.scaffold00253	139414	138595	-	CSULS.g6862.t1	end-3	confident	CSULS.scaffold00253	146221	145405	-	5991
CAFRA.g18586.t1	end-3	confident	CAFRA.scaffold01780	67957	67144	-	CAFRA.g18581.t1	end-3	confident	CAFRA.scaffold01780	56025	56845	+	10299
CAFRA.g18586.t1	end-3	confident	CAFRA.scaffold01780	67957	67144	-	CAFRA.g18583.t1	end-3	confident	CAFRA.scaffold01780	63592	64413	+	2731
CAFRA.g18581.t1	end-3	confident	CAFRA.scaffold01780	56025	56845	+	CAFRA.g18583.t1	end-3	confident	CAFRA.scaffold01780	63592	64413	+	6747
CTRIB.g7584.t1	end-3	confident	CTRIB.scaffold00267	170503	171398	+	CTRIB.g7596.t1	end-3	not_confident	CTRIB.scaffold00267	199921	199254	-	27856
CTRIB.g7584.t1	end-3	confident	CTRIB.scaffold00267	170503	171398	+	CTRIB.g7633.t1	end-3	confident	CTRIB.scaffold00267	292508	293377	+	121110
CTRIB.g7584.t1	end-3	confident	CTRIB.scaffold00267	170503	171398	+	CTRIB.g7553.t1	spr-1	confident	CTRIB.scaffold00267	60636	63402	+	107101
CTRIB.g7596.t1	end-3	not_confident	CTRIB.scaffold00267	199921	199254	-	CTRIB.g7633.t1	end-3	confident	CTRIB.scaffold00267	292508	293377	+	92587
CTRIB.g7596.t1	end-3	not_confident	CTRIB.scaffold00267	199921	199254	-	CTRIB.g7553.t1	spr-1	confident	CTRIB.scaffold00267	60636	63402	+	135852
CTRIB.g7633.t1	end-3	confident	CTRIB.scaffold00267	292508	293377	+	CTRIB.g7553.t1	spr-1	confident	CTRIB.scaffold00267	60636	63402	+	229106
CKAMA.g13699.t1	end-3	confident	CKAMA.scaffold3960_cov41	14971	15762	+	CKAMA.g13700.t1	end-3	confident	CKAMA.scaffold3960_cov41	17085	16294	-	532
CINOP.Sp34_50098400.t1	end-3	confident	CINOP.Sp34_Chr5	5449092	5449903	+	CINOP.Sp34_50103200.t1	spr-1	confident	CINOP.Sp34_Chr5	5710505	5707625	-	257722
CINOP.Sp34_50098400.t1	end-3	confident	CINOP.Sp34_Chr5	5449092	5449903	+	CINOP.Sp34_50007000.t1	basal	not_confident	CINOP.Sp34_Chr5	366501	361226	-	5082591
CREMA.FL82_08631	end-3	confident	CREMA.Contig6	2612545	2613474	+	CREMA.FL82_08672	spr-1	confident	CREMA.Contig6	2768103	2765035	-	151561
CSP33.g23559.t1	end-3	confident	CSP33.Contig182_a5	3825971	3825032	-	CSP33.g23513.t4	spr-1	confident	CSP33.Contig182_a5	3685389	3688486	+	136546
CSP41.Sp41_00106600	end-3	confident	CSP41.Sp41.1	4862809	4863688	+	CSP41.Sp41_00270700	elt-2	confident	CSP41.Sp41.1	13436502	13434794	-	8571106
CSP25.g1150.t1	end-3	confident	CSP25_spades_SCUBAT07990	5246	6037	+	CSP25.g1157.t1	end-3	confident	CSP25_spades_SCUBAT07990	15058	14294	-	8257
CSP49.g17768.t1	end-3	confident	CSP49.scaffold00882	43431	44144	+	CSP49.g17772.t1	end-3	confident	CSP49.scaffold00882	52579	51856	-	7712
CSP54.g17212.t1	end-3	confident	CSP54.scaffold08214	1746	2727	+	CSP54.g17214.t1	med	not_confident	CSP54.scaffold08214	10673	5686	-	2959
CSP54.g17212.t1	end-3	confident	CSP54.scaffold08214	1746	2727	+	CSP54.g17215.t1	med	not_confident	CSP54.scaffold08214	15243	12640	-	9913
CSP54.g17212.t1	end-3	confident	CSP54.scaffold08214	1746	2727	+	CSP54.g17213.t1	med	not_confident	CSP54.scaffold08214	4738	3408	-	681
CELEG.F58E10.5	end-3	confident	CELEG.V	14014701	14015850	+	CELEG.D1014.8	spr-1	confident	CELEG.V	8129349	8126891	-	5885352
CJAPO.CJA12475	end-3	confident	CJAPO.Cjap.Contig17820	78423	79213	+	CJAPO.CJA15985	end-3	not_confident	CJAPO.Cjap.Contig17820	153388	154137	+	74175
CDOUG.g18574.t1	end-3	confident	CDOUG.scaffold00694	31148	30227	-	CDOUG.g18571.t1	med	not_confident	CDOUG.scaffold00694	18028	25390	+	4837
CSP55.g2190.t1	end-3	confident	CSP55.scaffold04176	50257	49243	-	CSP55.g2188.t1	med	not_confident	CSP55.scaffold04176	43502	46410	+	2833
CZANZ.g8606.t1	end-3	confident	CZANZ.scaffold00511	6557	5670	-	CZANZ.g8649.t1	end-3	confident	CZANZ.scaffold00511	124275	123395	-	116838
CBRIG.CBG11404	end-3	confident	CBRIG.V	428272	429169	+	CBRIG.CBG11406	end-3	confident	CBRIG.V	425247	424323	-	3025
CBRIG.CBG11404	end-3	confident	CBRIG.V	428272	429169	+	CBRIG.CBG26865a	med	not_confident	CBRIG.V	432121	429515	-	346
CBRIG.CBG11404	end-3	confident	CBRIG.V	428272	429169	+	CBRIG.CBG11347	spr-1	confident	CBRIG.V	637714	634103	-	204934
CBRIG.CBG11406	end-3	confident	CBRIG.V	425247	424323	-	CBRIG.CBG26865a	med	not_confident	CBRIG.V	432121	429515	-	4268
CBRIG.CBG11406	end-3	confident	CBRIG.V	425247	424323	-	CBRIG.CBG11347	spr-1	confident	CBRIG.V	637714	634103	-	208856
CNIGO.Cnig_chr_V.g16455	end-3	confident	CNIGO.CM008513.1	480120	479156	-	CNIGO.Cnig_chr_V.g16463.1	end-3	confident	CNIGO.CM008513.1	497239	496321	-	16201
CNIGO.Cnig_chr_V.g16455	end-3	confident	CNIGO.CM008513.1	480120	479156	-	CNIGO.Cnig_chr_V.g16465	end-3	confident	CNIGO.CM008513.1	503127	505737	+	23007
CNIGO.Cnig_chr_V.g16455	end-3	confident	CNIGO.CM008513.1	480120	479156	-	CNIGO.Cnig_chr_V.g16454.1	med	not_confident	CNIGO.CM008513.1	475831	478853	+	303
CNIGO.Cnig_chr_V.g16455	end-3	confident	CNIGO.CM008513.1	480120	479156	-	CNIGO.Cnig_chr_V.g16466	med	not_confident	CNIGO.CM008513.1	509145	506059	-	25939
CNIGO.Cnig_chr_V.g16455	end-3	confident	CNIGO.CM008513.1	480120	479156	-	CNIGO.Cnig_chr_V.g16552	spr-1	confident	CNIGO.CM008513.1	796251	791837	-	311717
CNIGO.Cnig_chr_V.g16463.1	end-3	confident	CNIGO.CM008513.1	497239	496321	-	CNIGO.Cnig_chr_V.g16465	end-3	confident	CNIGO.CM008513.1	503127	505737	+	5888
CNIGO.Cnig_chr_V.g16463.1	end-3	confident	CNIGO.CM008513.1	497239	496321	-	CNIGO.Cnig_chr_V.g16454.1	med	not_confident	CNIGO.CM008513.1	475831	478853	+	17468
CNIGO.Cnig_chr_V.g16463.1	end-3	confident	CNIGO.CM008513.1	497239	496321	-	CNIGO.Cnig_chr_V.g16466	med	not_confident	CNIGO.CM008513.1	509145	506059	-	8820
CNIGO.Cnig_chr_V.g16463.1	end-3	confident	CNIGO.CM008513.1	497239	496321	-	CNIGO.Cnig_chr_V.g16552	spr-1	confident	CNIGO.CM008513.1	796251	791837	-	294598
CNIGO.Cnig_chr_V.g16465	end-3	confident	CNIGO.CM008513.1	503127	505737	+	CNIGO.Cnig_chr_V.g16454.1	med	not_confident	CNIGO.CM008513.1	475831	478853	+	24274
CNIGO.Cnig_chr_V.g16465	end-3	confident	CNIGO.CM008513.1	503127	505737	+	CNIGO.Cnig_chr_V.g16466	med	not_confident	CNIGO.CM008513.1	509145	506059	-	322
CNIGO.Cnig_chr_V.g16465	end-3	confident	CNIGO.CM008513.1	503127	505737	+	CNIGO.Cnig_chr_V.g16552	spr-1	confident	CNIGO.CM008513.1	796251	791837	-	286100
CLATE.FL83_03682	end-3	confident	CLATE.scaffold_6	308584	307658	-	CLATE.FL83_03651	spr-1	confident	CLATE.scaffold_6	169015	172115	+	135543
CSP44.Sp44_01707100	end-3	confident	CSP44.Sp44.7	999539	1000517	+	CSP44.Sp44_01713800	spr-1	confident	CSP44.Sp44.7	1344857	1349281	+	344340
CWALL.g14159.t1	end-3	confident	CWALL.scaffold00190	1040	226	-	CWALL.g14200.t2	spr-1	confident	CWALL.scaffold00190	123220	120396	-	119356
CPANA.g5597.t1	end-3	confident	CPANA.scaffold70_cov80	171870	170981	-	CPANA.g5600.t1	end-3	confident	CPANA.scaffold70_cov80	180453	181372	+	8583
CBECE.g10115.t1	end-3	confident	CBECE.scaffold709_cov177	918992	917995	-	CBECE.g10118.t1	end-3	confident	CBECE.scaffold709_cov177	927444	928429	+	8452
CYUNQ.g17020.t1	end-3	not_confident	CYUNQ.tig00000214_pilon	702994	702708	-	CYUNQ.g17018.t1	end-3	confident	CYUNQ.tig00000214_pilon	699602	700380	+	2328
CYUNQ.g17020.t1	end-3	not_confident	CYUNQ.tig00000214_pilon	702994	702708	-	CYUNQ.g17016.t1	end-3	confident	CYUNQ.tig00000214_pilon	697471	698329	+	4379
CYUNQ.g165.t1	end-3	confident	CYUNQ.tig00000001_pilon	964263	965038	+	CYUNQ.g181.t1	end-3	confident	CYUNQ.tig00000001_pilon	1012283	1011487	-	46449
CYUNQ.g165.t1	end-3	confident	CYUNQ.tig00000001_pilon	964263	965038	+	CYUNQ.g168.t1	end-3	confident	CYUNQ.tig00000001_pilon	967410	968187	+	2372
CYUNQ.g165.t1	end-3	confident	CYUNQ.tig00000001_pilon	964263	965038	+	CYUNQ.g163.t1	end-3	confident	CYUNQ.tig00000001_pilon	960177	961036	+	3227
CYUNQ.g165.t1	end-3	confident	CYUNQ.tig00000001_pilon	964263	965038	+	CYUNQ.g746.t1	med	not_confident	CYUNQ.tig00000001_pilon	3266487	3264680	-	2299642
CYUNQ.g165.t1	end-3	confident	CYUNQ.tig00000001_pilon	964263	965038	+	CYUNQ.g747.t1	med	not_confident	CYUNQ.tig00000001_pilon	3274736	3270887	-	2305849
CYUNQ.g165.t1	end-3	confident	CYUNQ.tig00000001_pilon	964263	965038	+	CYUNQ.g744.t1	basal/pseudo	not_confident	CYUNQ.tig00000001_pilon	3255847	3255068	-	2290030
CYUNQ.g165.t1	end-3	confident	CYUNQ.tig00000001_pilon	964263	965038	+	CYUNQ.g170.t1	med	not_confident	CYUNQ.tig00000001_pilon	974902	976525	+	9864
CYUNQ.g165.t1	end-3	confident	CYUNQ.tig00000001_pilon	964263	965038	+	CYUNQ.g676.t1	basal/pseudo	not_confident	CYUNQ.tig00000001_pilon	2988054	2986734	-	2021696
CYUNQ.g165.t1	end-3	confident	CYUNQ.tig00000001_pilon	964263	965038	+	CYUNQ.g931.t1	med	not_confident	CYUNQ.tig00000001_pilon	3979949	3981690	+	3014911
CYUNQ.g165.t1	end-3	confident	CYUNQ.tig00000001_pilon	964263	965038	+	CYUNQ.g1296.t1	elt-2	confident	CYUNQ.tig00000001_pilon	5663228	5665028	+	4698190
CYUNQ.g181.t1	end-3	confident	CYUNQ.tig00000001_pilon	1012283	1011487	-	CYUNQ.g168.t1	end-3	confident	CYUNQ.tig00000001_pilon	967410	968187	+	43300
CYUNQ.g181.t1	end-3	confident	CYUNQ.tig00000001_pilon	1012283	1011487	-	CYUNQ.g163.t1	end-3	confident	CYUNQ.tig00000001_pilon	960177	961036	+	50451
CYUNQ.g181.t1	end-3	confident	CYUNQ.tig00000001_pilon	1012283	1011487	-	CYUNQ.g746.t1	med	not_confident	CYUNQ.tig00000001_pilon	3266487	3264680	-	2252397
CYUNQ.g181.t1	end-3	confident	CYUNQ.tig00000001_pilon	1012283	1011487	-	CYUNQ.g747.t1	med	not_confident	CYUNQ.tig00000001_pilon	3274736	3270887	-	2258604
CYUNQ.g181.t1	end-3	confident	CYUNQ.tig00000001_pilon	1012283	1011487	-	CYUNQ.g744.t1	basal/pseudo	not_confident	CYUNQ.tig00000001_pilon	3255847	3255068	-	2242785
CYUNQ.g181.t1	end-3	confident	CYUNQ.tig00000001_pilon	1012283	1011487	-	CYUNQ.g170.t1	med	not_confident	CYUNQ.tig00000001_pilon	974902	976525	+	34962
CYUNQ.g181.t1	end-3	confident	CYUNQ.tig00000001_pilon	1012283	1011487	-	CYUNQ.g676.t1	basal/pseudo	not_confident	CYUNQ.tig00000001_pilon	2988054	2986734	-	1974451
CYUNQ.g181.t1	end-3	confident	CYUNQ.tig00000001_pilon	1012283	1011487	-	CYUNQ.g931.t1	med	not_confident	CYUNQ.tig00000001_pilon	3979949	3981690	+	2967666
CYUNQ.g181.t1	end-3	confident	CYUNQ.tig00000001_pilon	1012283	1011487	-	CYUNQ.g1296.t1	elt-2	confident	CYUNQ.tig00000001_pilon	5663228	5665028	+	4650945
CYUNQ.g168.t1	end-3	confident	CYUNQ.tig00000001_pilon	967410	968187	+	CYUNQ.g163.t1	end-3	confident	CYUNQ.tig00000001_pilon	960177	961036	+	6374
CYUNQ.g168.t1	end-3	confident	CYUNQ.tig00000001_pilon	967410	968187	+	CYUNQ.g746.t1	med	not_confident	CYUNQ.tig00000001_pilon	3266487	3264680	-	2296493
CYUNQ.g168.t1	end-3	confident	CYUNQ.tig00000001_pilon	967410	968187	+	CYUNQ.g747.t1	med	not_confident	CYUNQ.tig00000001_pilon	3274736	3270887	-	2302700
CYUNQ.g168.t1	end-3	confident	CYUNQ.tig00000001_pilon	967410	968187	+	CYUNQ.g744.t1	basal/pseudo	not_confident	CYUNQ.tig00000001_pilon	3255847	3255068	-	2286881
CYUNQ.g168.t1	end-3	confident	CYUNQ.tig00000001_pilon	967410	968187	+	CYUNQ.g170.t1	med	not_confident	CYUNQ.tig00000001_pilon	974902	976525	+	6715
CYUNQ.g168.t1	end-3	confident	CYUNQ.tig00000001_pilon	967410	968187	+	CYUNQ.g676.t1	basal/pseudo	not_confident	CYUNQ.tig00000001_pilon	2988054	2986734	-	2018547
CYUNQ.g168.t1	end-3	confident	CYUNQ.tig00000001_pilon	967410	968187	+	CYUNQ.g931.t1	med	not_confident	CYUNQ.tig00000001_pilon	3979949	3981690	+	3011762
CYUNQ.g168.t1	end-3	confident	CYUNQ.tig00000001_pilon	967410	968187	+	CYUNQ.g1296.t1	elt-2	confident	CYUNQ.tig00000001_pilon	5663228	5665028	+	4695041
CYUNQ.g17018.t1	end-3	confident	CYUNQ.tig00000214_pilon	699602	700380	+	CYUNQ.g17016.t1	end-3	confident	CYUNQ.tig00000214_pilon	697471	698329	+	1273
CYUNQ.g163.t1	end-3	confident	CYUNQ.tig00000001_pilon	960177	961036	+	CYUNQ.g746.t1	med	not_confident	CYUNQ.tig00000001_pilon	3266487	3264680	-	2303644
CYUNQ.g163.t1	end-3	confident	CYUNQ.tig00000001_pilon	960177	961036	+	CYUNQ.g747.t1	med	not_confident	CYUNQ.tig00000001_pilon	3274736	3270887	-	2309851
CYUNQ.g163.t1	end-3	confident	CYUNQ.tig00000001_pilon	960177	961036	+	CYUNQ.g744.t1	basal/pseudo	not_confident	CYUNQ.tig00000001_pilon	3255847	3255068	-	2294032
CYUNQ.g163.t1	end-3	confident	CYUNQ.tig00000001_pilon	960177	961036	+	CYUNQ.g170.t1	med	not_confident	CYUNQ.tig00000001_pilon	974902	976525	+	13866
CYUNQ.g163.t1	end-3	confident	CYUNQ.tig00000001_pilon	960177	961036	+	CYUNQ.g676.t1	basal/pseudo	not_confident	CYUNQ.tig00000001_pilon	2988054	2986734	-	2025698
CYUNQ.g163.t1	end-3	confident	CYUNQ.tig00000001_pilon	960177	961036	+	CYUNQ.g931.t1	med	not_confident	CYUNQ.tig00000001_pilon	3979949	3981690	+	3018913
CYUNQ.g163.t1	end-3	confident	CYUNQ.tig00000001_pilon	960177	961036	+	CYUNQ.g1296.t1	elt-2	confident	CYUNQ.tig00000001_pilon	5663228	5665028	+	4702192
CYUNQ.g18913.t1	end-3	confident	CYUNQ.tig00003907_pilon	2123399	2122614	-	CYUNQ.g18916.t1	end-3	confident	CYUNQ.tig00003907_pilon	2131524	2132309	+	8125
CYUNQ.g18913.t1	end-3	confident	CYUNQ.tig00003907_pilon	2123399	2122614	-	CYUNQ.g19997.t1	spr-1	confident	CYUNQ.tig00003907_pilon	5039735	5037143	-	2913744
CYUNQ.g18916.t1	end-3	confident	CYUNQ.tig00003907_pilon	2131524	2132309	+	CYUNQ.g19997.t1	spr-1	confident	CYUNQ.tig00003907_pilon	5039735	5037143	-	2904834
CNOUR.g21209.t1	end-3	confident	CNOUR.scaffold531_1_136328	51008	50191	-	CNOUR.g21212.t1	end-3	confident	CNOUR.scaffold531_1_136328	59505	60346	+	8497
CYUNQ.g17188.t1	fuzzy	not_confident	CYUNQ.tig00000265_pilon	268970	269445	+	CYUNQ.g17189.t1	fuzzy	not_confident	CYUNQ.tig00000265_pilon	270880	271442	+	1435
CYUNQ.g17188.t1	fuzzy	not_confident	CYUNQ.tig00000265_pilon	268970	269445	+	CYUNQ.g17187.t1	other_elt6like	not_confident	CYUNQ.tig00000265_pilon	266030	267232	+	1738
CYUNQ.g17189.t1	fuzzy	not_confident	CYUNQ.tig00000265_pilon	270880	271442	+	CYUNQ.g17187.t1	other_elt6like	not_confident	CYUNQ.tig00000265_pilon	266030	267232	+	3648
CBRIG.CBG26865a	med	not_confident	CBRIG.V	432121	429515	-	CBRIG.CBG11347	spr-1	confident	CBRIG.V	637714	634103	-	201982
CNIGO.Cnig_chr_V.g16454.1	med	not_confident	CNIGO.CM008513.1	475831	478853	+	CNIGO.Cnig_chr_V.g16466	med	not_confident	CNIGO.CM008513.1	509145	506059	-	27206
CNIGO.Cnig_chr_V.g16454.1	med	not_confident	CNIGO.CM008513.1	475831	478853	+	CNIGO.Cnig_chr_V.g16552	spr-1	confident	CNIGO.CM008513.1	796251	791837	-	312984
CNIGO.Cnig_chr_V.g16466	med	not_confident	CNIGO.CM008513.1	509145	506059	-	CNIGO.Cnig_chr_V.g16552	spr-1	confident	CNIGO.CM008513.1	796251	791837	-	282692
CZANZ.g8699.t1	med	not_confident	CZANZ.scaffold00521	9295	12096	+	CZANZ.g8697.t1	med	not_confident	CZANZ.scaffold00521	1164	7887	+	1408
CZANZ.g8699.t1	med	not_confident	CZANZ.scaffold00521	9295	12096	+	CZANZ.g8700.t1	med	not_confident	CZANZ.scaffold00521	18387	12175	-	79
CZANZ.g8697.t1	med	not_confident	CZANZ.scaffold00521	1164	7887	+	CZANZ.g8700.t1	med	not_confident	CZANZ.scaffold00521	18387	12175	-	4288
CNIGO.Cnig_chr_IV.g15276.1	med	not_confident	CNIGO.CM008512.1	14924317	14933090	+	CNIGO.Cni-egl-18.1	egl-18	confident	CNIGO.CM008512.1	20146248	20143515	-	5210425
CNIGO.Cnig_chr_IV.g15276.1	med	not_confident	CNIGO.CM008512.1	14924317	14933090	+	CNIGO.Cni-elt-6	elt-6	confident	CNIGO.CM008512.1	20142870	20138617	-	5205527
CNIGO.Cnig_chr_IV.g15276.1	med	not_confident	CNIGO.CM008512.1	14924317	14933090	+	CNIGO.Cni-elt-1	elt-1	confident	CNIGO.CM008512.1	6437258	6442889	+	8481428
CZANZ.g1314.t1	med	not_confident	CZANZ.scaffold00075	3731	5903	+	CZANZ.g1318.t1	basal/pseudo	not_confident	CZANZ.scaffold00075	20841	24954	+	14938
CYUNQ.g746.t1	med	not_confident	CYUNQ.tig00000001_pilon	3266487	3264680	-	CYUNQ.g747.t1	med	not_confident	CYUNQ.tig00000001_pilon	3274736	3270887	-	4400
CYUNQ.g746.t1	med	not_confident	CYUNQ.tig00000001_pilon	3266487	3264680	-	CYUNQ.g744.t1	basal/pseudo	not_confident	CYUNQ.tig00000001_pilon	3255847	3255068	-	8833
CYUNQ.g746.t1	med	not_confident	CYUNQ.tig00000001_pilon	3266487	3264680	-	CYUNQ.g170.t1	med	not_confident	CYUNQ.tig00000001_pilon	974902	976525	+	2288155
CYUNQ.g746.t1	med	not_confident	CYUNQ.tig00000001_pilon	3266487	3264680	-	CYUNQ.g676.t1	basal/pseudo	not_confident	CYUNQ.tig00000001_pilon	2988054	2986734	-	276626
CYUNQ.g746.t1	med	not_confident	CYUNQ.tig00000001_pilon	3266487	3264680	-	CYUNQ.g931.t1	med	not_confident	CYUNQ.tig00000001_pilon	3979949	3981690	+	713462
CYUNQ.g746.t1	med	not_confident	CYUNQ.tig00000001_pilon	3266487	3264680	-	CYUNQ.g1296.t1	elt-2	confident	CYUNQ.tig00000001_pilon	5663228	5665028	+	2396741
CYUNQ.g747.t1	med	not_confident	CYUNQ.tig00000001_pilon	3274736	3270887	-	CYUNQ.g744.t1	basal/pseudo	not_confident	CYUNQ.tig00000001_pilon	3255847	3255068	-	15040
CYUNQ.g747.t1	med	not_confident	CYUNQ.tig00000001_pilon	3274736	3270887	-	CYUNQ.g170.t1	med	not_confident	CYUNQ.tig00000001_pilon	974902	976525	+	2294362
CYUNQ.g747.t1	med	not_confident	CYUNQ.tig00000001_pilon	3274736	3270887	-	CYUNQ.g676.t1	basal/pseudo	not_confident	CYUNQ.tig00000001_pilon	2988054	2986734	-	282833
CYUNQ.g747.t1	med	not_confident	CYUNQ.tig00000001_pilon	3274736	3270887	-	CYUNQ.g931.t1	med	not_confident	CYUNQ.tig00000001_pilon	3979949	3981690	+	705213
CYUNQ.g747.t1	med	not_confident	CYUNQ.tig00000001_pilon	3274736	3270887	-	CYUNQ.g1296.t1	elt-2	confident	CYUNQ.tig00000001_pilon	5663228	5665028	+	2388492
CYUNQ.g8868.t1	med	not_confident	CYUNQ.tig00000049_pilon	1689461	1688220	-	CYUNQ.g9462.t1	egl-18	confident	CYUNQ.tig00000049_pilon	4423559	4420787	-	2731326
CYUNQ.g8868.t1	med	not_confident	CYUNQ.tig00000049_pilon	1689461	1688220	-	CYUNQ.g9461.t1	elt-6	confident	CYUNQ.tig00000049_pilon	4419996	4418328	-	2728867
CYUNQ.g8868.t1	med	not_confident	CYUNQ.tig00000049_pilon	1689461	1688220	-	CYUNQ.g9202.t2	elt-1	confident	CYUNQ.tig00000049_pilon	3556181	3560453	+	1866720
CSP54.g17214.t1	med	not_confident	CSP54.scaffold08214	10673	5686	-	CSP54.g17215.t1	med	not_confident	CSP54.scaffold08214	15243	12640	-	1967
CSP54.g17214.t1	med	not_confident	CSP54.scaffold08214	10673	5686	-	CSP54.g17213.t1	med	not_confident	CSP54.scaffold08214	4738	3408	-	948
CSP54.g17215.t1	med	not_confident	CSP54.scaffold08214	15243	12640	-	CSP54.g17213.t1	med	not_confident	CSP54.scaffold08214	4738	3408	-	7902
CUTEL.g7903.t1	med	not_confident	CUTEL.scaffold00360	477941	477066	-	CUTEL.g7904.t1	med	not_confident	CUTEL.scaffold00360	480307	478592	-	651
CUTEL.g7903.t1	med	not_confident	CUTEL.scaffold00360	477941	477066	-	CUTEL.g7948.t1	elt-1	confident	CUTEL.scaffold00360	598547	602993	+	120606
CUTEL.g7903.t1	med	not_confident	CUTEL.scaffold00360	477941	477066	-	CUTEL.g7947.t1	elt-1	confident	CUTEL.scaffold00360	592795	591292	-	113351
CUTEL.g7903.t1	med	not_confident	CUTEL.scaffold00360	477941	477066	-	CUTEL.g7820.t1	elt-1	confident	CUTEL.scaffold00360	206723	207601	+	269465
CUTEL.g7903.t1	med	not_confident	CUTEL.scaffold00360	477941	477066	-	CUTEL.g7821.t1	elt-1	confident	CUTEL.scaffold00360	211906	212904	+	264162
CUTEL.g7904.t1	med	not_confident	CUTEL.scaffold00360	480307	478592	-	CUTEL.g7948.t1	elt-1	confident	CUTEL.scaffold00360	598547	602993	+	118240
CUTEL.g7904.t1	med	not_confident	CUTEL.scaffold00360	480307	478592	-	CUTEL.g7947.t1	elt-1	confident	CUTEL.scaffold00360	592795	591292	-	110985
CUTEL.g7904.t1	med	not_confident	CUTEL.scaffold00360	480307	478592	-	CUTEL.g7820.t1	elt-1	confident	CUTEL.scaffold00360	206723	207601	+	270991
CUTEL.g7904.t1	med	not_confident	CUTEL.scaffold00360	480307	478592	-	CUTEL.g7821.t1	elt-1	confident	CUTEL.scaffold00360	211906	212904	+	265688
CBECE.g7296.t1	med	not_confident	CBECE.scaffold292_cov144	191757	195744	+	CBECE.g7295.t1	basal/pseudo	not_confident	CBECE.scaffold292_cov144	181819	185446	+	6311
CBECE.g7296.t1	med	not_confident	CBECE.scaffold292_cov144	191757	195744	+	CBECE.g7294.t1	med	not_confident	CBECE.scaffold292_cov144	162985	176751	+	15006
CBECE.g7296.t1	med	not_confident	CBECE.scaffold292_cov144	191757	195744	+	CBECE.g7309.t1	fuzzy	not_confident	CBECE.scaffold292_cov144	258868	258583	-	62839
CNOUR.g3303.t1	med	not_confident	CNOUR.scaffold893_1_134939	38420	37504	-	CNOUR.g3304.t1	basal/pseudo	not_confident	CNOUR.scaffold893_1_134939	41562	41213	-	2793
CNOUR.g3303.t1	med	not_confident	CNOUR.scaffold893_1_134939	38420	37504	-	CNOUR.g3306.t1	basal/pseudo	not_confident	CNOUR.scaffold893_1_134939	45308	44540	-	6120
CNOUR.g3303.t1	med	not_confident	CNOUR.scaffold893_1_134939	38420	37504	-	CNOUR.g3305.t1	fuzzy	not_confident	CNOUR.scaffold893_1_134939	43129	42538	-	4118
CYUNQ.g744.t1	basal/pseudo	not_confident	CYUNQ.tig00000001_pilon	3255847	3255068	-	CYUNQ.g170.t1	med	not_confident	CYUNQ.tig00000001_pilon	974902	976525	+	2278543
CYUNQ.g744.t1	basal/pseudo	not_confident	CYUNQ.tig00000001_pilon	3255847	3255068	-	CYUNQ.g676.t1	basal/pseudo	not_confident	CYUNQ.tig00000001_pilon	2988054	2986734	-	267014
CYUNQ.g744.t1	basal/pseudo	not_confident	CYUNQ.tig00000001_pilon	3255847	3255068	-	CYUNQ.g931.t1	med	not_confident	CYUNQ.tig00000001_pilon	3979949	3981690	+	724102
CYUNQ.g744.t1	basal/pseudo	not_confident	CYUNQ.tig00000001_pilon	3255847	3255068	-	CYUNQ.g1296.t1	elt-2	confident	CYUNQ.tig00000001_pilon	5663228	5665028	+	2407381
CNOUR.g3304.t1	basal/pseudo	not_confident	CNOUR.scaffold893_1_134939	41562	41213	-	CNOUR.g3306.t1	basal/pseudo	not_confident	CNOUR.scaffold893_1_134939	45308	44540	-	2978
CNOUR.g3304.t1	basal/pseudo	not_confident	CNOUR.scaffold893_1_134939	41562	41213	-	CNOUR.g3305.t1	fuzzy	not_confident	CNOUR.scaffold893_1_134939	43129	42538	-	976
CNOUR.g3306.t1	basal/pseudo	not_confident	CNOUR.scaffold893_1_134939	45308	44540	-	CNOUR.g3305.t1	fuzzy	not_confident	CNOUR.scaffold893_1_134939	43129	42538	-	1411
CBECE.g7295.t1	basal/pseudo	not_confident	CBECE.scaffold292_cov144	181819	185446	+	CBECE.g7294.t1	med	not_confident	CBECE.scaffold292_cov144	162985	176751	+	5068
CBECE.g7295.t1	basal/pseudo	not_confident	CBECE.scaffold292_cov144	181819	185446	+	CBECE.g7309.t1	fuzzy	not_confident	CBECE.scaffold292_cov144	258868	258583	-	73137
CYUNQ.g170.t1	med	not_confident	CYUNQ.tig00000001_pilon	974902	976525	+	CYUNQ.g676.t1	basal/pseudo	not_confident	CYUNQ.tig00000001_pilon	2988054	2986734	-	2010209
CYUNQ.g170.t1	med	not_confident	CYUNQ.tig00000001_pilon	974902	976525	+	CYUNQ.g931.t1	med	not_confident	CYUNQ.tig00000001_pilon	3979949	3981690	+	3003424
CYUNQ.g170.t1	med	not_confident	CYUNQ.tig00000001_pilon	974902	976525	+	CYUNQ.g1296.t1	elt-2	confident	CYUNQ.tig00000001_pilon	5663228	5665028	+	4686703
CYUNQ.g676.t1	basal/pseudo	not_confident	CYUNQ.tig00000001_pilon	2988054	2986734	-	CYUNQ.g931.t1	med	not_confident	CYUNQ.tig00000001_pilon	3979949	3981690	+	991895
CYUNQ.g676.t1	basal/pseudo	not_confident	CYUNQ.tig00000001_pilon	2988054	2986734	-	CYUNQ.g1296.t1	elt-2	confident	CYUNQ.tig00000001_pilon	5663228	5665028	+	2675174
CNOUR.g9263.t1	med	not_confident	CNOUR.scaffold2543_1_352313	212657	214226	+	CNOUR.g9264.t1	med	not_confident	CNOUR.scaffold2543_1_352313	214918	217628	+	692
CNOUR.g9263.t1	med	not_confident	CNOUR.scaffold2543_1_352313	212657	214226	+	CNOUR.g9266.t1	med	not_confident	CNOUR.scaffold2543_1_352313	220242	224743	+	6016
CNOUR.g9264.t1	med	not_confident	CNOUR.scaffold2543_1_352313	214918	217628	+	CNOUR.g9266.t1	med	not_confident	CNOUR.scaffold2543_1_352313	220242	224743	+	2614
CYUNQ.g16340.t1	med	not_confident	CYUNQ.tig00000169_pilon	255149	258305	+	CYUNQ.g16341.t1	med	not_confident	CYUNQ.tig00000169_pilon	258893	263061	+	588
CYUNQ.g931.t1	med	not_confident	CYUNQ.tig00000001_pilon	3979949	3981690	+	CYUNQ.g1296.t1	elt-2	confident	CYUNQ.tig00000001_pilon	5663228	5665028	+	1681538
CBECE.g7294.t1	med	not_confident	CBECE.scaffold292_cov144	162985	176751	+	CBECE.g7309.t1	fuzzy	not_confident	CBECE.scaffold292_cov144	258868	258583	-	81832
CINOP.Sp34_X0111300.t1	spr-1	confident	CINOP.Sp34_ChrX	7706346	7712258	+	CINOP.Sp34_X0072500.t1	elt-2	confident	CINOP.Sp34_ChrX	5175480	5177362	+	2528984
CINOP.Sp34_50103200.t1	spr-1	confident	CINOP.Sp34_Chr5	5710505	5707625	-	CINOP.Sp34_50007000.t1	basal	not_confident	CINOP.Sp34_Chr5	366501	361226	-	5341124
CSP27.g3692.t1	rcor-1	confident	CSP27_platanus_SCUBAT14317	1704	5558	+	CSP27.g3693.t1	rcor-1	confident	CSP27_platanus_SCUBAT14317	9030	13352	+	3472
CSP44.Sp44_00303500	rcor-1	not_confident	CSP44.Sp44.1	15813982	15819105	+	CSP44.Sp44_00072000	egl-27	not_confident	CSP44.Sp44.1	3506936	3519721	+	12294261
CGUAD.g22503.t1	basal	not_confident	CGUAD.ctg00431	574732	577290	+	CGUAD.g22841.t1	elt-1	confident	CGUAD.ctg00431	1717773	1722206	+	1140483
DPACH.WR25_16683.1	egl-27	confident	DPACH.scaffold1163	87258	90150	+	DPACH.WR25_16681.1	TBD	not_confident	DPACH.scaffold1163	73909	74523	+	12735
CTROP.Csp11.Scaffold629.g12091.t1	egl-27	confident	CTROP.Scaffold629	16504927	16515669	+	CTROP.Csp11.Scaffold629.g10692.t1	egl-18	confident	CTROP.Scaffold629	11968152	11963898	-	4536775
CTROP.Csp11.Scaffold629.g12091.t1	egl-27	confident	CTROP.Scaffold629	16504927	16515669	+	CTROP.Csp11.Scaffold629.g10686.t1	elt-6	not_confident	CTROP.Scaffold629	11931557	11930088	-	4573370
CTROP.Csp11.Scaffold629.g12091.t1	egl-27	confident	CTROP.Scaffold629	16504927	16515669	+	CTROP.Csp11.Scaffold629.g13754.t1	elt-2	confident	CTROP.Scaffold629	22442035	22443808	+	5926366
CSINI.Csp5_scaffold_00831.g15893.t1	egl-27	confident	CSINI.Csp5_scaffold_00831	18754	31828	+	CSINI.Csp5_scaffold_00831.g15892.t2	TBD	not_confident	CSINI.Csp5_scaffold_00831	18754	22762	+	0
CSP44.Sp44_01066200	fuzzy	not_confident	CSP44.Sp44.3	637452	635554	-	CSP44.Sp44_01221600	elt-1	confident	CSP44.Sp44.3	8757439	8753040	-	8115588
CSULS.g14972.t1	fuzzy	not_confident	CSULS.scaffold01618	14337	13477	-	CSULS.g14973.t1	fuzzy	not_confident	CSULS.scaffold01618	17647	18561	+	3310
CSP33.g20263.t1	other_elt6like	not_confident	CSP33.Contig95_a5	7105837	7104227	-	CSP33.g19905.t1	rcor-1	confident	CSP33.Contig95_a5	5592672	5590052	-	1511555
CSP55.g15842.t1	egl-18	confident	CSP55.scaffold00303	74403	73023	-	CSP55.g15871.t1	egl-18	confident	CSP55.scaffold00303	151530	149976	-	75573
CMACR.g1167.t1	egl-18	confident	CMACR.scaffold00423	6067	8785	+	CMACR.g1168.t1	elt-6	confident	CMACR.scaffold00423	9597	11458	+	812
CSP49.g12794.t1	egl-18	confident	CSP49.scaffold01370	120864	123360	+	CSP49.g12795.t1	elt-6	confident	CSP49.scaffold01370	124191	126117	+	831
CINOP.Sp34_40041710.t1	egl-18	confident	CINOP.Sp34_Chr4	2547412	2543251	-	CINOP.Sp34_40041600.t1	elt-6	confident	CINOP.Sp34_Chr4	2542001	2538991	-	1250
CINOP.Sp34_40041710.t1	egl-18	confident	CINOP.Sp34_Chr4	2547412	2543251	-	CINOP.Sp34_40340510.t1	elt-1	confident	CINOP.Sp34_Chr4	19935337	19930067	-	17382655
CSINI.Csp5_scaffold_00214.g7196.t1	egl-18	confident	CSINI.Csp5_scaffold_00214	15245	18358	+	CSINI.Csp5_scaffold_00214.g7198.t2	elt-6	confident	CSINI.Csp5_scaffold_00214	18980	21480	+	622
CREMA.FL82_07575	egl-18	confident	CREMA.Contig2	3637442	3641580	+	CREMA.FL82_07577	elt-6	confident	CREMA.Contig2	3642062	3650268	+	482
CSP33.g21495.t1	egl-18	confident	CSP33.Contig145_a5	3205403	3209124	+	CSP33.g21496.t1	elt-6	confident	CSP33.Contig145_a5	3209604	3223023	+	480
CTROP.Csp11.Scaffold629.g10692.t1	egl-18	confident	CTROP.Scaffold629	11968152	11963898	-	CTROP.Csp11.Scaffold629.g10686.t1	elt-6	not_confident	CTROP.Scaffold629	11931557	11930088	-	32341
CTROP.Csp11.Scaffold629.g10692.t1	egl-18	confident	CTROP.Scaffold629	11968152	11963898	-	CTROP.Csp11.Scaffold629.g13754.t1	elt-2	confident	CTROP.Scaffold629	22442035	22443808	+	10473883
CSP55.g9006.t1	egl-18	confident	CSP55.scaffold00151	71524	66279	-	CSP55.g9005.t1	elt-6	confident	CSP55.scaffold00151	65492	58689	-	787
CNIGO.Cni-egl-18.1	egl-18	confident	CNIGO.CM008512.1	20146248	20143515	-	CNIGO.Cni-elt-6	elt-6	confident	CNIGO.CM008512.1	20142870	20138617	-	645
CNIGO.Cni-egl-18.1	egl-18	confident	CNIGO.CM008512.1	20146248	20143515	-	CNIGO.Cni-elt-1	elt-1	confident	CNIGO.CM008512.1	6437258	6442889	+	13700626
CZANZ.g14022.t1	egl-18	confident	CZANZ.scaffold01546	7879	4823	-	CZANZ.g14021.t1	elt-6	confident	CZANZ.scaffold01546	4231	1448	-	592
CSP51.g18041.t1	egl-18	confident	CSP51.scaffold00093	90026	92898	+	CSP51.g18042.t1	elt-6	confident	CSP51.scaffold00093	93406	96248	+	508
CTRIB.g23962.t1	egl-18	confident	CTRIB.scaffold03183	174848	177959	+	CTRIB.g23963.t1	elt-6	confident	CTRIB.scaffold03183	178656	181761	+	697
CPANA.g10813.t1	egl-18	confident	CPANA.scaffold206_cov79	85362	88160	+	CPANA.g10814.t1	elt-6	confident	CPANA.scaffold206_cov79	88957	90694	+	797
CSP25.g7173.t1	egl-18	confident	CSP25_spades_SCUBAT00014	20961	18474	-	CSP25.g7172.t1	elt-6	confident	CSP25_spades_SCUBAT00014	17380	15091	-	1094
CSP48.g23247.t1	egl-18	confident	CSP48.scaffold00105	51667	48862	-	CSP48.g23246.t1	elt-6	confident	CSP48.scaffold00105	48359	44881	-	503
CLATE.FL83_15658	egl-18	confident	CLATE.scaffold_133	51853	47854	-	CLATE.FL83_15657	elt-6	confident	CLATE.scaffold_133	47395	43192	-	459
CSP44.Sp44_00842800	egl-18	not_confident	CSP44.Sp44.2	71615	68898	-	CSP44.Sp44_00842700	elt-6	confident	CSP44.Sp44.2	68381	64312	-	517
CSP44.Sp44_00842800	egl-18	not_confident	CSP44.Sp44.2	71615	68898	-	CSP44.Sp44_00983900	elt-2	confident	CSP44.Sp44.2	8378693	8376935	-	8305320
CWALL.g14447.t1	egl-18	confident	CWALL.scaffold00681	13516	17559	+	CWALL.g14448.t1	elt-6	confident	CWALL.scaffold00681	18088	22388	+	529
CSULS.g17390.t1	egl-18	confident	CSULS.scaffold01911	39520	36857	-	CSULS.g17389.t1	elt-6	confident	CSULS.scaffold01911	35944	33601	-	913
CAFRA.g10123.t1	egl-18	confident	CAFRA.scaffold00643	346070	343332	-	CAFRA.g10122.t1	elt-6	confident	CAFRA.scaffold00643	342386	340324	-	946
CDOUG.g7261.t1	egl-18	confident	CDOUG.scaffold00136	86491	81323	-	CDOUG.g7260.t1	elt-6	confident	CDOUG.scaffold00136	80751	74698	-	572
CIMPE.g4700.t1	egl-18	confident	CIMPE.NODE_118_length_98646_cov_13.430313	21983	19630	-	CIMPE.g4699.t1	elt-6	confident	CIMPE.NODE_118_length_98646_cov_13.430313	18834	16748	-	796
CNOUR.g11903.t1	egl-18	confident	CNOUR.scaffold96	51195	48431	-	CNOUR.g11902.t1	elt-6	confident	CNOUR.scaffold96	47624	45935	-	807
CYUNQ.g9462.t1	egl-18	confident	CYUNQ.tig00000049_pilon	4423559	4420787	-	CYUNQ.g9461.t1	elt-6	confident	CYUNQ.tig00000049_pilon	4419996	4418328	-	791
CYUNQ.g9462.t1	egl-18	confident	CYUNQ.tig00000049_pilon	4423559	4420787	-	CYUNQ.g9202.t2	elt-1	confident	CYUNQ.tig00000049_pilon	3556181	3560453	+	860334
CBECE.g16429.t1	egl-18	confident	CBECE.scaffold30715_cov176	42487	39721	-	CBECE.g16428.t1	elt-6	confident	CBECE.scaffold30715_cov176	38908	37226	-	813
CSP46.g23663.t1	egl-18	confident	CSP46.scaffold08186	7911	5105	-	CSP46.g23662.t1	elt-6	confident	CSP46.scaffold08186	4251	2123	-	854
CSP41.Sp41_00589300	egl-18	confident	CSP41.Sp41.17	522605	527319	+	CSP41.Sp41_00589400	elt-6	confident	CSP41.Sp41.17	528817	539283	+	1498
CSP54.g20685.t1	egl-18	confident	CSP54.scaffold00486	21783	39633	+	CSP54.g20686.t1	elt-6	confident	CSP54.scaffold00486	40642	46659	+	1009
CELEG.F55A8.1b	egl-18	confident	CELEG.IV	1913472	1917360	+	CELEG.F52C12.5.2	elt-6	confident	CELEG.IV	1917977	1921342	+	617
CELEG.F55A8.1b	egl-18	confident	CELEG.IV	1913472	1917360	+	CELEG.W09C2.1a	elt-1	confident	CELEG.IV	9615161	9619658	+	7697801
CBRIG.CBG13548	egl-18	confident	CBRIG.IV	17344547	17347304	+	CBRIG.CBG13549	elt-6	confident	CBRIG.IV	17347962	17351968	+	658
CBRIG.CBG13548	egl-18	confident	CBRIG.IV	17344547	17347304	+	CBRIG.CBG20056	elt-1	confident	CBRIG.IV	5349320	5343891	-	11995227
CJAPO.CJA18864a	egl-18	confident	CJAPO.Cjap.Contig18099	380098	383717	+	CJAPO.CJA11149	elt-6	confident	CJAPO.Cjap.Contig18099	385596	389326	+	1879
CUTEL.g7339.t1	egl-18	confident	CUTEL.scaffold00337	38397	35123	-	CUTEL.g7338.t1	elt-6	confident	CUTEL.scaffold00337	34832	32961	-	291
CGUAD.g8939.t1	egl-18	confident	CGUAD.ctg00909	194920	203642	+	CGUAD.g8940.t1	elt-6	not_confident	CGUAD.ctg00909	204039	209976	+	397
CGUAD.g18651.t1	egl-18	confident	CGUAD.ctg01016	150154	158302	+	CGUAD.g18652.t1	elt-6	confident	CGUAD.ctg01016	158678	164142	+	376
CYUNQ.g9461.t1	elt-6	confident	CYUNQ.tig00000049_pilon	4419996	4418328	-	CYUNQ.g9202.t2	elt-1	confident	CYUNQ.tig00000049_pilon	3556181	3560453	+	857875
CNIGO.Cni-elt-6	elt-6	confident	CNIGO.CM008512.1	20142870	20138617	-	CNIGO.Cni-elt-1	elt-1	confident	CNIGO.CM008512.1	6437258	6442889	+	13695728
CPORT.g1369.t1	elt-6	confident	CPORT.contig00016	5364147	5354189	-	CPORT.g1374.t1	med	not_confident	CPORT.contig00016	5409739	5403465	-	39318
CTROP.Csp11.Scaffold629.g10686.t1	elt-6	not_confident	CTROP.Scaffold629	11931557	11930088	-	CTROP.Csp11.Scaffold629.g13754.t1	elt-2	confident	CTROP.Scaffold629	22442035	22443808	+	10510478
CINOP.Sp34_40041600.t1	elt-6	confident	CINOP.Sp34_Chr4	2542001	2538991	-	CINOP.Sp34_40340510.t1	elt-1	confident	CINOP.Sp34_Chr4	19935337	19930067	-	17388066
CSP44.Sp44_00842700	elt-6	confident	CSP44.Sp44.2	68381	64312	-	CSP44.Sp44_00983900	elt-2	confident	CSP44.Sp44.2	8378693	8376935	-	8308554
CBRIG.CBG13549	elt-6	confident	CBRIG.IV	17347962	17351968	+	CBRIG.CBG20056	elt-1	confident	CBRIG.IV	5349320	5343891	-	11998642
CELEG.F52C12.5.2	elt-6	confident	CELEG.IV	1917977	1921342	+	CELEG.W09C2.1a	elt-1	confident	CELEG.IV	9615161	9619658	+	7693819
CMONO.g13651.t1	elt-6	confident	CMONO.scaffold_331_pilon_pilon	745551	749162	+	CMONO.g13680.t2	elt-1	confident	CMONO.scaffold_331_pilon_pilon	924224	916826	-	167664
CSP48.g4573.t1	fuzzy	not_confident	CSP48.scaffold00218	114444	113675	-	CSP48.g4574.t1	fuzzy	not_confident	CSP48.scaffold00218	116608	115576	-	1132
CSP48.g4573.t1	fuzzy	not_confident	CSP48.scaffold00218	114444	113675	-	CSP48.g4575.t1	fuzzy	not_confident	CSP48.scaffold00218	119580	118375	-	3931
CSP48.g4573.t1	fuzzy	not_confident	CSP48.scaffold00218	114444	113675	-	CSP48.g4587.t1	fuzzy	not_confident	CSP48.scaffold00218	175874	179367	+	61430
CSP48.g4574.t1	fuzzy	not_confident	CSP48.scaffold00218	116608	115576	-	CSP48.g4575.t1	fuzzy	not_confident	CSP48.scaffold00218	119580	118375	-	1767
CSP48.g4574.t1	fuzzy	not_confident	CSP48.scaffold00218	116608	115576	-	CSP48.g4587.t1	fuzzy	not_confident	CSP48.scaffold00218	175874	179367	+	59266
CSP48.g4575.t1	fuzzy	not_confident	CSP48.scaffold00218	119580	118375	-	CSP48.g4587.t1	fuzzy	not_confident	CSP48.scaffold00218	175874	179367	+	56294
CBREN.CBN15537	fuzzy	not_confident	CBREN.Cbre_Contig234	124953	123957	-	CBREN.CBN03942	fuzzy	not_confident	CBREN.Cbre_Contig234	128932	127810	-	2857
CBREN.CBN15537	fuzzy	not_confident	CBREN.Cbre_Contig234	124953	123957	-	CBREN.CBN01778	fuzzy	not_confident	CBREN.Cbre_Contig234	192478	194499	+	67525
CBREN.CBN19880	fuzzy	not_confident	CBREN.Cbre_Contig10	1144592	1143567	-	CBREN.CBN18463	fuzzy	not_confident	CBREN.Cbre_Contig10	1147713	1146695	-	2103
CBREN.CBN19880	fuzzy	not_confident	CBREN.Cbre_Contig10	1144592	1143567	-	CBREN.CBN22968	fuzzy	not_confident	CBREN.Cbre_Contig10	1206499	1208404	+	61907
CBREN.CBN03942	fuzzy	not_confident	CBREN.Cbre_Contig234	128932	127810	-	CBREN.CBN01778	fuzzy	not_confident	CBREN.Cbre_Contig234	192478	194499	+	63546
CBREN.CBN18463	fuzzy	not_confident	CBREN.Cbre_Contig10	1147713	1146695	-	CBREN.CBN22968	fuzzy	not_confident	CBREN.Cbre_Contig10	1206499	1208404	+	58786
CNOUR.g17410.t2	fuzzy	not_confident	CNOUR.scaffold338_1_34359	5030	5693	+	CNOUR.g17409.t1	fuzzy	not_confident	CNOUR.scaffold338_1_34359	2861	3302	+	1728
CNOUR.g17410.t2	fuzzy	not_confident	CNOUR.scaffold338_1_34359	5030	5693	+	CNOUR.g17408.t1	fuzzy	not_confident	CNOUR.scaffold338_1_34359	1537	2080	+	2950
CNOUR.g17409.t1	fuzzy	not_confident	CNOUR.scaffold338_1_34359	2861	3302	+	CNOUR.g17408.t1	fuzzy	not_confident	CNOUR.scaffold338_1_34359	1537	2080	+	781
CBECE.g10986.t1	fuzzy	not_confident	CBECE.scaffold1008_cov168	15094	14544	-	CBECE.g10992.t1	fuzzy	not_confident	CBECE.scaffold1008_cov168	40554	39953	-	24859
CELEG.C33D3.1	elt-2	confident	CELEG.X	10481241	10483186	+	CELEG.C39B10.6a	elt-2	not_confident	CELEG.X	10475528	10475791	+	5450
CUTEL.g7948.t1	elt-1	confident	CUTEL.scaffold00360	598547	602993	+	CUTEL.g7947.t1	elt-1	confident	CUTEL.scaffold00360	592795	591292	-	5752
CUTEL.g7948.t1	elt-1	confident	CUTEL.scaffold00360	598547	602993	+	CUTEL.g7820.t1	elt-1	confident	CUTEL.scaffold00360	206723	207601	+	390946
CUTEL.g7948.t1	elt-1	confident	CUTEL.scaffold00360	598547	602993	+	CUTEL.g7821.t1	elt-1	confident	CUTEL.scaffold00360	211906	212904	+	385643
CUTEL.g7947.t1	elt-1	confident	CUTEL.scaffold00360	592795	591292	-	CUTEL.g7820.t1	elt-1	confident	CUTEL.scaffold00360	206723	207601	+	383691
CUTEL.g7947.t1	elt-1	confident	CUTEL.scaffold00360	592795	591292	-	CUTEL.g7821.t1	elt-1	confident	CUTEL.scaffold00360	211906	212904	+	378388
CUTEL.g7820.t1	elt-1	confident	CUTEL.scaffold00360	206723	207601	+	CUTEL.g7821.t1	elt-1	confident	CUTEL.scaffold00360	211906	212904	+	4305
